# The generation of viable, structurally integrated human-mouse chimaeras through enhanced hPSCs proliferation

**DOI:** 10.1101/2025.06.24.661270

**Authors:** Hideyuki Sato, Ayaka Yanagida, Mariko Kasai, Naoaki Mizuno, Eiji Mizutani, Hiromi Yamamoto, Satoko Ishii, Taro Hihara, Kazuto Yamazaki, Ayuko Uchikura, Kazuaki Nakano, Masashi Ito, Hiroshi Nagashima, Hideki Masaki, Hiromitsu Nakauchi

**Author notes:** Correspondence (H.N.); (A.Y.). These authors contributed equally (Hideyuki Sato, Ayaka Yanagida). Lead contact (A.Y.).

## Abstract

The generation of human organs in animals through blastocyst complementation offers a promising solution to the shortage of transplantable organs. While human pluripotent stem cells (hPSCs) can contribute to interspecies chimaeric embryos when injected into preimplantation embryos of mice, pigs, or monkeys, their integration is often limited due to low chimaerism and segregation from host tissues, significantly impeding progress toward exogenic organ generation. Here, we demonstrate that co-overexpression of the anti-apoptotic gene *BCL2* and the proto-oncogene *MYCL*, along with various cell cycle regulators significantly enhances human cell chimaerism by promoting cell proliferation. This strategy facilitates the generation of viable mouse pups containing hPSC-derived tissues without tumorigenesis. scRNA-seq analysis revealed that hPSCs already exit pluripotent by early post-implantation stage yet hPSCs with enhanced proliferation were able to integrate effectively into the cardiomyocytes and vasculature of both embryonic and extraembryonic tissues with gene expression profiles reflecting their structural integration. These findings highlight the critical role of cell cycle regulation in overcoming xenogeneic barriers. Our findings offer new insights into strategies for enhancing interspecies organogenesis and advancing the field of regenerative medicine.

**Highlight:**

- Enhancing hPSC proliferation increases human cell contribution in interspecies chimaeras
- Achieving the generation of viable human-mouse chimaeras without tumour formation
- hPSCs in post-implantation mouse epiblast exit pluripotency but retain the capacity to integrate into mouse embryogenesis
- hPSCs derivatives integrate into vasculature and cardiac tissues with lineage-matched transcriptional profiles

## Supplementary_Table1 for "The generation of viable, structurally integrated human-mouse chimaeras through enhanced hPSCs proliferation" (part 1 of 3)

GeneID	BCLD0001	BCLD0002	BCLD0003	BCLD0005	BCLD0006	BCLD0007	BCLD0008	BCLD0009	BCLDN001	BCLDN002	BCLDN003	BCLDP001	BCLDP002	BCLDP003	BCLS0001	BCLS0002	BCLS0003	BCLS0004	BCLS0005	BCLS0006	BCLS0007	BCLS0009	BCLS0010	BCLS0011	BCLS0012	BCLS0013	BCLS0014	BCLS0015	BCLS0016	BCLS0017	BCLS0020	BCLS0022	BCLS0023	BCLS0024	BCLS0026	BCLS0027	BCLS0028	BCLS0029	BCLS0030	BCLS0031	BCLS0032	BCLS0033	BCLS0034	BCLS0036	BCLS0037	BCLS0038	BCLS0039	BCLS0040	BCLS0041	BCLS0042	BCLS0044	BCLS0045	BCLS0046	BCLS0047	BCLS0049	BCLS0051	BCLS0052	BCLS0054	BCLS0055	BCLS0056	BCLS0057	BCLS0058	BCLS0060	BCLS0061	BCLS0062	BCLS0064	BCLS0067	BCLS0069	BCLS0070	BCLS0071	BCLS0072	BCLS0073	BLMDND001	BLMDND002	BLMDND003	BLMDPD001	BLMDPD002	BLMDPD003	BLME06S01	BLME06S02	BLME06S03	BLME06S04	BLME06S06	BLME06S07	BLME06S10	BLME06S12	BLME06S14	BMVD0001	BMVD0002	BMVD0003	BMVE0001	BMVE0002	BMVE0003	BMVE0004	BMVE0005	BMVE0006	BMVE0007	BMVE0008	BMVE0009	BMVE0010	BMVE0011	BMVE0012	BMVE0013	BMVE0015	BMVE0016	BMVE0017	BMVE0018	BMVE0019	BMVE0020	LMB2DODP001	LMB2DODP002	LMB2DODP003	LMB2E6DNS001	LMB2E6DNS002	LMB2E6DNS003	LMB2E6DNS004	LMB2E6DNS009	LMB2E6DNS010	LMB2E6DNS012	LMB2E6DNS015	LMB2E6DNS018	LMB2E6DPS003	LMB2E6DPS006	LMB2E6DPS007	LMB2E6DPS013	LMB2E6DPS014	LMB2E6DPS015	LMB2E6DPS018	LMB2E6DPS019	LMB2E6DPS021	LMB2E6DPS024	LMB2E6DPS025	LMB2E6DPS026	LMB2E6DPS027	OKSB2S025	OKSB2S026	OKSB2S027	OKSB2S028	OKSB2S030	OKSB2S031	OKSB2S032	OKSB2S036	OKSB2S037	OKSBXN004	OKSBXN005	OKSBXN006	OKSBXN007	OKSBXS053	OKSBXS056	OKSBXS058	OKSBXS059	OKSBXS060	OKSBXS061	OKSBXS062	OKSBXS063	OKSBXS065	OKSBXS066	OKSBXS068	OKSBXS071	OKSBXS072
ENSG00000223972	0	0	0	0	0	10	0	0	0	0	0	0	7	1	0	0	0	0	0	0	0	0	0	0	0	0	0	0	0	1	0	0	0	0	0	0	0	0	0	4	0	0	0	0	0	0	0	0	0	0	0	0	0	0	0	0	0	0	0	0	0	0	0	0	0	0	0	0	0	0	0	0	0	0	0	0	0	0	0	0	0	0	0	0	0	0	0	0	0	0	0	0	0	0	0	0	0	0	0	0	0	0	6	0	0	0	0	0	0	0	0	0	0	0	0	0	1	0	1	0	0	0	0	2	0	0	0	0	4	1	1	0	0	0	1	0	0	0	2	0	0	0	0	0	0	0	0	1	0	0	0	1	0	0	0	0	0	1	0	1
ENSG00000227232	19	29	29	25	14	36	11	17	8	13	18	3	32	15	30	30	13	32	10	3	16	63	6	25	19	17	15	72	24	14	29	22	6	48	38	10	24	7	13	6	12	26	42	30	27	5	22	23	30	8	10	20	15	22	2	9	8	31	10	16	10	21	66	59	4	5	24	15	34	20	8	14	27	16	18	11	17	47	7	8	29	32	27	24	93	1	4	30	38	26	39	55	18	76	19	87	13	3	10	24	25	30	8	20	7	14	25	19	1	16	25	39	96	27	20	67	199	380	13	35	12	39	54	54	105	59	24	119	22	209	22	66	123	4	65	2	49	19	41	18	0	13	9	22	75	54	9	16	0	19	26	11	0	15	17	1	6	36	47	35
ENSG00000278267	0	0	0	0	0	0	0	0	0	0	0	0	0	0	0	0	0	0	0	0	0	0	0	0	0	0	0	0	0	0	0	0	0	0	0	0	0	0	0	0	0	0	1	0	0	0	0	0	0	0	0	0	0	0	0	0	0	0	0	0	0	0	0	0	0	1	0	0	0	0	0	0	0	0	0	0	0	0	0	0	0	0	0	0	0	0	0	0	0	0	0	0	0	0	0	0	0	0	0	0	0	0	0	0	0	0	0	0	0	0	0	0	0	0	0	0	0	0	0	0	0	0	0	0	0	0	0	0	2	0	0	0	0	0	0	0	0	0	0	0	0	0	0	0	0	0	0	0	0	0	0	0	0	0	0	0	0	0	0	0
ENSG00000243485	1	0	3	1	0	6	0	0	6	0	2	7	15	5	0	0	0	0	0	0	0	0	0	0	0	2	31	3	0	0	0	0	0	0	1	0	0	0	0	0	0	2	0	0	0	0	1	0	0	0	0	0	0	1	0	0	0	0	0	0	0	0	0	0	0	0	0	0	0	0	0	3	5	3	0	6	0	1	0	0	0	0	0	0	0	0	0	3	6	3	0	4	0	23	0	0	0	0	7	0	34	0	0	0	0	0	0	2	0	0	0	1	0	0	0	2	0	129	6	0	0	0	0	0	0	0	0	0	0	0	0	4	94	0	0	0	0	0	0	0	0	0	0	144	3	29	7	0	0	1	0	0	0	0	4	0	0	0	0	0
ENSG00000284332	0	0	0	0	0	0	0	0	0	0	0	0	0	0	0	0	0	0	0	0	0	0	0	0	0	0	0	0	0	0	0	0	0	0	0	0	0	0	0	0	0	0	0	0	0	0	0	0	0	0	0	0	0	0	0	0	0	0	0	0	0	0	0	0	0	0	0	0	0	0	0	0	1	0	0	1	0	0	0	0	0	0	0	0	0	0	0	0	0	0	0	0	0	0	0	0	0	0	0	0	0	0	0	0	0	0	0	0	0	0	0	0	0	0	0	0	0	0	0	0	0	0	0	0	0	0	0	0	0	0	0	0	5	0	0	0	0	0	0	0	0	0	0	0	0	0	0	0	0	0	0	0	0	0	0	0	0	0	0	0
ENSG00000237613	5	0	10	11	0	26	0	21	6	7	7	0	39	0	0	0	0	0	0	0	0	0	0	0	0	0	0	0	0	0	0	0	0	0	0	0	0	0	0	0	0	0	0	0	0	0	0	0	0	0	0	0	0	0	0	0	0	0	0	0	0	0	0	0	0	0	0	0	0	0	0	0	0	0	0	0	0	0	0	0	0	0	0	0	0	0	0	4	0	0	0	0	0	0	0	0	0	0	0	0	0	0	0	0	0	0	0	0	0	0	0	0	0	0	0	0	0	0	0	0	0	0	0	0	0	0	0	0	0	0	0	0	0	0	0	0	1	0	0	0	0	0	0	0	0	0	0	0	0	0	0	0	0	0	0	0	0	0	0	0
ENSG00000268020	0	0	0	0	0	0	0	0	0	0	0	0	0	0	0	0	0	0	0	0	0	0	0	0	0	0	0	0	0	0	0	0	0	0	0	0	0	0	0	0	0	0	0	0	0	0	0	0	0	0	0	0	0	0	0	0	0	0	0	0	0	0	0	0	0	0	0	0	0	0	0	0	0	0	0	14	0	0	0	0	0	0	0	0	0	0	0	1	0	0	0	0	0	0	0	0	0	0	0	0	0	0	0	0	0	0	0	0	0	0	0	0	0	0	0	0	0	0	0	0	0	0	0	0	0	0	0	0	0	0	0	0	0	0	0	0	0	0	0	0	0	0	0	0	0	0	0	0	0	0	0	0	0	0	0	0	0	0	0	0
ENSG00000240361	0	0	0	0	0	0	0	0	0	0	0	0	0	0	0	0	0	0	0	0	0	0	0	0	0	0	0	0	0	0	0	0	0	0	0	0	0	0	0	0	0	0	0	0	0	0	0	0	0	0	0	0	0	0	0	0	0	0	0	0	0	0	0	0	0	0	0	0	0	0	0	0	0	0	0	0	0	0	0	0	0	0	0	0	0	0	0	0	0	0	0	0	0	0	0	0	0	0	0	0	0	0	0	0	0	0	0	0	0	0	0	0	0	0	0	0	0	0	0	0	0	0	0	0	0	0	0	0	0	0	0	0	0	0	0	0	0	0	0	0	0	0	0	0	0	0	0	0	0	0	0	0	0	0	0	0	0	0	0	0
ENSG00000186092	0	0	0	0	0	0	0	0	0	0	0	0	0	0	0	0	0	0	0	0	0	0	0	0	0	0	0	0	0	0	0	0	0	0	0	0	0	0	0	0	0	0	0	0	0	0	0	0	0	0	0	0	0	0	0	0	0	0	0	0	0	0	0	0	0	0	0	0	0	0	0	0	0	0	0	0	0	0	0	0	0	0	0	0	0	0	0	0	0	0	0	0	0	0	0	0	0	0	0	0	0	0	0	0	0	0	0	0	0	0	0	0	0	0	0	0	0	0	0	0	2	0	0	0	0	0	0	0	0	0	0	0	0	0	0	0	0	0	0	0	0	0	0	0	0	0	0	0	0	0	0	0	0	0	0	0	0	0	0	0
ENSG00000238009	1	1	4	2	1	1	28	1	0	2	2	0	4	1	12	2	0	5	0	0	0	0	0	7	0	7	0	0	0	0	0	0	0	0	6	0	0	0	0	11	0	0	0	0	0	0	0	0	0	0	2	0	0	0	0	0	0	0	0	0	0	0	0	0	0	0	0	0	0	0	0	0	0	0	3	1	4	1	0	0	0	0	0	0	0	0	3	4	0	4	2	0	1	0	0	0	0	0	1	0	3	0	0	2	0	0	0	1	0	1	0	0	0	0	0	0	0	0	0	0	0	0	0	0	0	30	0	0	0	0	0	0	0	0	55	0	0	3	3	12	0	4	6	0	0	0	0	0	1	0	0	36	1	10	3	5	0	30	45	0
ENSG00000239945	0	0	0	0	0	0	0	0	0	0	0	0	0	0	0	0	0	0	0	0	0	0	0	0	0	0	0	0	0	0	0	0	0	0	0	0	0	0	0	0	0	0	0	0	0	0	0	0	0	0	0	0	0	0	0	0	0	0	0	0	0	0	0	0	0	0	0	0	0	0	0	0	0	0	2	0	0	0	0	0	0	0	0	0	0	0	0	0	0	0	0	0	0	0	0	0	0	0	0	0	0	0	0	0	0	0	0	0	0	0	0	0	0	0	0	0	0	0	0	0	0	0	0	0	0	5	0	0	0	0	0	0	0	0	35	0	0	0	2	7	0	0	0	0	0	0	0	0	0	0	0	19	0	8	2	2	0	14	25	0
ENSG00000233750	25	20	38	1	0	0	5	1	3	7	4	0	15	0	100	48	3	3	1	0	0	5	0	1	1	0	0	12	28	0	0	2	10	7	20	0	0	0	0	0	0	0	0	1	1	0	0	0	2	0	0	0	3	0	0	0	0	1	0	2	0	0	0	0	0	0	5	0	3	0	0	0	2	2	0	0	10	4	4	0	0	0	1	0	2	0	0	8	5	3	2	0	0	7	0	0	0	1	0	0	0	2	17	0	9	0	1	0	0	3	0	0	5	3	0	30	0	2	0	0	0	0	0	1	0	0	6	0	0	0	24	0	65	0	6	0	0	3	5	0	0	16	0	0	0	2	1	0	4	0	0	0	0	4	2	0	0	5	0	0
ENSG00000268903	146	245	190	55	20	37	39	86	40	54	25	14	85	32	509	512	265	108	10	1	3	26	16	26	42	0	3	69	1	0	10	10	31	178	190	54	7	0	6	4	0	2	6	1	16	8	43	65	2	0	33	3	5	31	11	5	11	81	36	23	0	24	2	60	17	16	11	29	64	0	78	13	28	65	55	21	31	12	7	1	0	21	0	9	3	0	9	98	62	75	5	8	0	9	0	0	8	7	15	1	0	26	130	5	3	86	32	2	0	29	59	21	61	0	8	18	71	0	1	0	46	50	0	11	0	6	92	1	0	0	394	184	169	0	94	1	0	1	13	1	0	20	4	12	14	59	4	0	180	0	0	0	0	96	15	0	0	96	0	0
ENSG00000269981	28	25	34	13	0	5	4	6	2	11	2	1	28	5	145	101	23	65	0	1	0	0	6	17	0	0	0	26	0	0	13	0	1	2	81	2	6	0	0	1	0	2	0	1	1	0	0	5	0	0	1	0	0	0	0	0	0	24	0	10	0	4	1	5	0	0	0	6	5	0	3	0	10	11	8	0	9	4	1	1	0	7	0	0	0	0	0	10	2	18	2	0	1	0	0	0	1	1	1	0	0	19	0	1	0	0	0	0	0	10	17	1	0	0	5	1	0	0	0	0	1	97	0	0	0	1	22	1	0	0	0	0	0	0	16	0	0	0	4	0	0	1	1	19	5	45	1	0	0	0	0	0	0	9	0	0	0	0	0	0
ENSG00000239906	1	4	0	0	0	1	0	0	0	0	0	0	3	1	1	1	1	0	2	0	0	0	0	1	0	0	0	0	0	0	0	0	0	5	0	0	0	0	0	0	0	0	0	0	0	0	0	0	0	0	0	0	0	0	0	0	0	0	2	0	0	0	0	0	0	0	0	0	0	0	0	0	0	0	0	0	0	0	0	0	0	0	0	0	0	0	0	0	0	0	0	0	0	0	0	0	0	0	0	0	0	0	0	0	0	0	0	0	0	0	0	0	0	0	0	0	0	0	0	0	1	0	0	0	0	0	0	0	0	0	0	0	1	0	0	0	0	0	0	0	0	0	0	0	0	0	0	0	0	0	0	0	0	0	0	0	0	0	0	0
ENSG00000241860	52	119	34	2	5	36	4	6	0	9	6	4	16	13	112	31	27	24	2	0	2	0	0	3	1	0	0	1	0	0	12	1	10	8	1	0	42	2	6	0	6	1	0	0	18	24	1	1	3	0	1	0	22	28	6	7	4	3	6	10	0	4	3	4	1	1	0	0	0	4	18	4	0	2	7	6	2	2	0	1	0	3	0	0	2	0	1	5	3	5	6	4	1	4	0	3	3	0	3	0	9	0	0	1	22	19	6	0	0	5	4	4	2	0	0	3	0	0	1	0	7	7	1	0	0	11	0	7	0	0	0	49	0	0	7	0	0	7	0	1	0	5	0	1	0	13	0	0	0	0	2	0	0	13	0	0	0	23	0	0
ENSG00000222623	1	1	1	0	0	1	0	0	0	0	0	0	0	0	2	4	0	1	0	0	0	0	0	1	0	0	0	0	0	0	0	0	0	0	0	0	0	0	0	0	0	0	0	0	0	0	0	0	0	0	0	0	0	0	0	0	0	0	0	1	0	0	0	0	0	0	0	0	0	0	0	0	0	0	0	0	0	0	1	5	0	0	0	0	0	0	0	0	0	0	0	0	0	0	0	0	0	0	0	0	0	0	0	0	0	0	0	0	0	0	1	0	0	0	0	0	0	0	0	0	0	0	0	0	0	0	0	0	0	0	0	0	28	0	0	0	0	0	0	0	0	2	0	0	0	0	0	0	0	0	0	0	0	0	0	0	0	0	0	0
ENSG00000241599	4	18	2	1	0	3	0	2	0	0	3	0	8	0	59	12	28	0	0	0	0	0	0	0	0	0	0	0	0	0	0	0	0	1	0	0	0	0	0	0	0	0	0	0	4	0	0	0	0	0	0	0	0	0	0	0	0	2	0	0	0	0	0	0	0	0	0	0	0	0	0	0	0	0	0	0	2	0	0	0	0	0	0	0	0	0	0	1	0	3	1	0	0	0	0	0	0	0	0	0	0	0	0	0	0	0	0	0	0	1	2	0	0	0	0	0	0	0	0	0	0	0	0	0	0	0	0	0	0	0	0	0	0	0	0	0	0	0	0	0	0	1	0	5	0	0	0	0	0	0	0	0	0	0	0	0	0	42	0	0
ENSG00000279928	0	0	0	0	0	4	0	0	0	0	0	0	5	0	0	0	0	0	0	0	0	0	0	0	0	0	0	0	0	0	0	0	0	0	0	0	0	0	0	0	0	0	0	0	0	0	0	0	0	0	0	0	0	0	0	0	0	0	0	0	0	0	0	0	0	0	0	0	0	0	0	0	0	0	0	0	0	0	0	0	0	0	0	0	0	0	0	0	0	0	0	0	0	0	0	0	0	0	0	0	0	0	4	0	0	0	0	0	0	0	0	0	0	0	0	0	0	0	0	0	0	0	0	0	0	0	0	0	0	0	0	0	0	0	0	0	0	0	0	0	0	0	0	0	0	0	0	0	0	0	0	0	0	0	0	0	0	0	0	0
ENSG00000279457	32	77	42	40	18	47	9	15	15	23	20	3	63	28	50	101	35	43	32	2	34	75	11	22	34	66	9	127	88	20	113	75	23	91	86	24	35	16	18	11	13	14	37	27	55	11	56	7	37	12	5	75	28	12	1	27	4	55	18	17	28	40	77	54	4	4	47	11	93	27	27	25	23	28	27	23	44	44	16	6	30	29	76	33	157	3	9	59	68	54	87	31	41	81	29	123	46	8	17	25	48	41	18	36	35	37	43	62	6	29	70	43	182	26	13	207	448	668	52	104	16	86	51	192	97	144	46	73	31	125	24	35	344	5	88	2	46	82	107	11	0	26	23	49	211	107	20	11	0	20	56	21	3	95	32	1	180	75	63	147
ENSG00000273874	0	0	0	0	0	0	0	0	0	0	0	0	0	0	0	0	0	0	0	0	0	0	0	0	0	0	0	0	0	0	0	0	0	0	0	0	0	0	0	0	0	0	1	0	0	0	0	0	0	0	0	0	0	0	0	0	0	0	0	0	0	0	0	0	0	1	0	0	0	0	0	0	0	0	0	0	0	0	0	0	0	0	0	0	0	0	0	0	0	0	0	0	0	0	0	0	0	0	0	0	0	0	0	0	0	0	0	0	0	0	0	0	0	0	0	0	0	0	0	0	0	0	0	0	0	0	0	0	1	0	0	0	0	0	0	0	0	0	0	0	0	0	0	0	0	0	0	0	0	0	0	0	0	0	0	0	0	0	0	0
ENSG00000228463	45	57	57	45	28	24	26	24	26	25	27	6	62	14	190	157	75	10	85	64	21	385	68	48	42	56	31	102	73	17	71	131	160	186	108	16	30	44	21	47	21	54	35	51	80	93	72	57	81	46	45	117	5	157	16	20	10	52	73	56	10	73	85	31	20	121	68	275	133	277	173	42	18	27	24	13	15	20	4	13	9	13	21	62	58	40	138	88	112	96	136	57	82	80	162	90	190	82	312	168	92	137	175	128	53	92	140	72	156	31	28	52	92	18	12	93	121	67	52	10	147	11	38	254	22	61	48	61	55	41	129	31	142	93	311	200	62	58	7	243	24	170	253	5	115	37	47	149	105	12	61	780	31	232	67	95	151	724	1138	146
ENSG00000286448	0	0	0	0	0	0	0	0	0	0	0	0	0	0	0	0	0	0	0	0	0	0	0	0	0	0	0	0	0	0	0	0	0	0	0	0	0	0	0	0	0	0	0	0	0	0	0	0	0	0	0	0	0	0	0	0	0	0	0	0	0	0	0	0	0	0	0	0	0	0	0	0	0	0	0	0	0	10	0	0	0	0	0	0	0	0	0	0	0	0	0	0	0	0	0	0	0	0	0	0	0	0	0	0	0	0	0	0	0	0	0	0	0	0	0	0	0	0	0	0	0	0	0	0	0	10	0	0	0	0	0	0	0	0	13	0	0	0	0	9	0	0	0	0	0	0	0	0	0	0	0	28	4	11	4	5	0	15	60	0
ENSG00000236679	10	8	6	14	11	9	5	7	13	17	8	3	23	6	48	48	38	4	16	9	9	114	45	14	14	14	12	28	25	4	24	46	57	60	33	8	17	13	13	16	9	22	15	22	24	27	28	15	20	15	24	38	5	38	7	5	6	17	26	20	6	19	25	16	8	33	37	74	50	69	54	13	9	8	18	5	6	5	4	9	4	4	7	28	27	12	48	29	51	29	39	32	14	17	58	62	56	47	94	71	37	46	63	41	29	40	48	40	82	22	17	29	58	16	11	36	46	40	21	8	44	10	30	91	12	25	24	28	25	35	55	18	62	66	9	70	21	27	5	23	2	5	31	5	50	15	15	85	45	11	20	22	5	38	30	7	58	117	199	46
ENSG00000236601	0	0	0	0	0	0	0	0	1	1	0	0	0	0	0	0	0	0	0	0	0	0	0	0	0	0	0	0	0	0	0	0	0	0	2	0	0	0	0	0	0	3	0	0	0	0	0	0	0	0	0	0	0	0	0	0	0	0	0	0	0	0	0	0	0	0	0	0	0	0	0	0	0	0	1	0	0	0	0	0	0	0	0	0	0	0	0	0	4	0	0	0	1	0	0	0	0	0	0	0	1	0	0	0	2	0	0	0	0	0	0	4	0	0	0	0	0	0	0	0	0	0	0	0	1	0	0	0	0	0	0	0	0	0	8	0	0	0	0	0	1	0	0	3	0	0	5	0	0	0	0	0	0	0	0	0	0	29	0	0
ENSG00000237094	47	73	39	5	9	33	10	3	5	7	3	6	44	10	110	48	50	222	16	1	8	0	0	13	2	1	0	3	7	0	6	0	3	22	22	0	13	0	6	3	21	3	1	0	6	4	2	10	7	3	4	12	0	0	4	12	0	8	6	15	0	7	1	9	1	11	0	23	3	8	21	9	1	6	14	12	12	7	3	16	2	4	0	0	0	0	0	10	6	14	10	2	2	33	0	2	6	3	10	0	4	0	0	4	11	0	2	1	0	6	18	16	1	0	0	2	0	0	0	0	108	0	1	6	2	8	0	119	0	1	0	11	213	0	38	2	0	5	0	1	0	30	0	10	6	2	8	0	12	4	1	0	0	19	0	4	0	14	0	1
ENSG00000269732	0	0	0	0	0	0	0	0	0	0	0	0	0	0	0	0	0	0	0	0	0	0	0	0	0	0	0	0	0	0	0	0	0	0	0	0	0	0	0	0	0	0	0	0	0	0	0	0	0	0	0	0	0	0	0	0	0	0	0	0	0	0	0	0	0	0	0	0	0	0	0	0	0	0	0	0	0	0	0	0	0	0	0	0	0	0	0	0	0	0	0	0	0	0	0	0	0	0	0	0	0	0	0	0	0	0	0	0	0	0	0	0	0	0	0	0	0	0	0	0	0	0	0	0	0	0	0	0	0	0	0	0	0	0	0	0	0	0	0	0	0	0	0	0	0	0	0	0	0	0	0	0	0	0	0	0	0	0	0	0
ENSG00000284733	0	0	0	0	0	0	0	0	0	0	0	0	0	0	0	0	0	0	0	0	0	0	0	0	0	0	0	0	0	0	0	0	0	0	0	0	0	0	0	0	0	0	0	0	0	0	0	0	0	0	0	0	0	0	0	0	0	0	0	0	0	0	0	0	0	0	0	0	0	0	0	0	0	0	0	0	0	0	0	0	0	0	0	0	0	0	0	0	0	0	0	0	0	0	0	0	0	0	0	0	0	0	0	0	0	0	0	0	0	0	0	1	0	0	0	0	0	0	0	0	0	0	0	0	0	0	0	0	0	0	0	0	0	0	0	0	0	0	0	0	0	0	0	0	0	0	0	0	0	0	0	0	0	0	0	0	0	0	0	0
ENSG00000233653	2	3	4	0	0	0	3	0	0	3	1	0	4	0	7	0	0	0	0	0	0	0	0	0	0	0	0	0	48	0	0	1	5	1	1	0	0	0	0	0	0	0	0	0	1	0	0	0	0	0	0	0	0	0	0	0	0	0	0	0	0	0	0	0	0	0	1	0	0	0	0	0	0	1	1	0	0	3	0	0	0	0	1	0	0	0	0	2	0	0	0	0	0	0	0	0	0	1	0	0	0	0	0	0	7	0	0	0	0	1	0	0	2	0	0	0	0	0	0	0	0	0	0	1	0	0	0	0	0	0	0	0	0	0	0	0	0	0	0	0	0	3	0	0	0	0	0	0	0	0	0	0	0	0	0	0	0	0	0	0
ENSG00000250575	153	247	180	60	19	51	43	72	47	52	25	20	120	24	558	509	270	175	4	4	3	84	44	15	14	0	5	78	2	0	16	20	20	168	184	62	32	0	23	16	0	3	10	2	39	20	43	83	1	1	57	22	0	67	19	9	18	137	12	14	1	33	3	101	22	30	27	97	56	0	84	39	41	54	30	19	35	16	10	4	0	86	0	14	9	0	146	103	77	59	11	25	5	22	0	0	28	24	23	1	0	27	107	14	1	80	10	3	0	28	62	22	121	0	5	50	119	0	3	0	163	52	1	82	0	4	69	16	1	0	205	150	342	0	108	0	0	3	44	3	0	44	4	12	3	74	12	0	113	0	0	0	0	55	7	0	0	57	3	0
ENSG00000278757	1	0	0	0	0	0	0	0	0	0	0	0	0	0	1	3	0	0	0	0	0	0	0	0	0	0	0	0	0	0	0	0	0	0	0	0	0	0	0	0	0	0	0	0	0	0	0	0	0	0	0	0	0	0	0	0	0	0	0	0	0	0	0	0	0	0	0	0	0	0	0	0	0	0	0	0	0	0	0	2	0	0	0	0	0	0	0	0	0	1	0	0	0	0	0	0	2	0	0	0	0	0	0	0	0	0	0	0	0	0	0	0	0	0	0	0	0	0	0	0	0	0	0	0	0	0	0	0	0	0	0	0	10	0	0	0	0	0	0	0	0	0	0	0	0	0	0	0	0	0	0	0	0	0	0	0	0	0	0	0
ENSG00000230021	4	10	9	10	3	7	5	3	6	5	3	1	6	3	29	16	1	11	0	0	0	0	0	1	0	0	0	0	5	0	2	0	19	9	31	0	0	0	0	0	2	3	0	0	1	9	0	0	1	7	4	0	0	0	4	1	0	10	0	0	0	1	0	1	0	2	0	1	0	2	0	0	1764	1922	1959	865	1737	1251	592	732	566	1466	1749	2260	2766	2426	3987	7	6	8	0	0	6	0	0	2	2	7	34	0	14	0	0	31	2	0	12	2	0	1918	3041	5219	2639	2778	1231	1800	1277	4239	3151	1569	1740	3658	2422	6190	1861	3102	2275	2178	2229	2827	2115	3020	4916	1760	3259	1531	797	2004	3274	145	2	40	28	85	0	2	20	1523	2832	2949	3555	4042	348	3912	2521	294	2116	4734	2756	1804
ENSG00000235146	0	0	0	0	0	0	0	0	0	0	0	0	0	0	0	0	0	0	0	0	0	0	0	0	0	0	0	0	0	0	0	0	0	0	0	0	0	0	0	0	0	0	0	0	0	0	0	0	0	0	0	0	0	0	0	0	0	0	0	0	0	0	0	0	0	0	0	0	0	0	0	0	0	0	2	0	0	0	0	0	0	0	0	0	0	0	0	0	0	0	0	0	0	0	0	0	0	0	0	0	0	0	0	0	0	0	0	0	0	1	0	1	0	0	0	0	0	0	0	0	0	0	0	0	0	0	0	0	0	0	0	0	0	0	0	0	0	0	0	0	0	0	0	0	0	0	0	1	0	1	0	0	0	0	0	0	0	3	2	0
ENSG00000225972	146	157	232	923	901	907	701	675	792	812	840	277	2197	512	320	188	364	259	484	655	408	1732	742	592	808	696	807	1013	1723	1056	1253	844	822	1107	1422	2272	714	1191	2272	1030	1727	1075	1023	721	1338	978	741	1120	1271	830	1561	1121	1969	1258	954	1104	1047	1720	603	1131	738	634	1202	588	412	640	591	2453	2297	1388	1499	1791	1726	2046	1862	1439	2253	1573	963	923	958	1682	2242	3447	4062	2430	5943	5652	8406	4792	4376	1142	2095	8534	7135	4771	6168	6254	4075	3326	3544	4782	3583	5638	3022	3139	3855	3908	8273	903	2534	3836	3136	3091	1188	2410	2663	12262	7282	1224	3160	4055	2452	7210	3345	2878	3207	1947	2429	3661	4622	2443	8400	2107	3026	13721	14379	8308	13808	784	85	3964	1832	5210	5829	1920	3513	3581	5715	3200	5972	2854	798	4378	4912	697	1930	5964	3521	2846
ENSG00000225630	363	296	734	2106	1968	1454	929	1154	1168	1454	1397	582	4145	1088	802	1098	1889	2347	2852	2434	1754	6032	3488	2188	2258	1967	3340	986	6033	2114	3129	2614	2984	4344	3268	9092	2803	2472	6316	3150	6041	3485	2714	2822	4292	3691	2704	4042	4660	4920	3054	3820	3895	2774	3062	4694	3266	4501	1952	2752	2704	2925	3363	2970	1386	3961	2177	6538	4303	3285	4723	7118	1908	2082	1888	1443	2330	1472	928	1604	1283	1957	2284	4472	6727	4268	5822	6764	8334	5612	7719	939	5159	17987	9595	11422	9768	9687	7016	7127	4469	4922	7500	7032	4459	6218	6636	8827	13412	885	2038	2830	2330	2814	1443	2546	2615	6604	3486	823	3802	4450	2993	5745	2233	4462	3405	3449	4056	4921	4118	1950	7640	1348	3598	13850	8692	7327	15819	1360	150	2081	1672	5261	1771	2204	4214	5553	5972	3957	12494	5162	1516	7111	4912	1164	10008	8545	4829	3917
ENSG00000237973	13986	11127	16760	42026	36094	47811	36253	36858	37776	44828	41589	14100	99516	28523	11155	15066	22391	21451	49505	34794	35258	54350	32306	35624	43091	53716	54255	28268	38922	31827	41233	41364	26260	13323	29343	35274	17832	14211	25153	17218	29211	18204	17879	13827	16454	16389	19877	18245	24608	19936	20461	8727	17698	26174	21056	13024	23082	37631	9393	20656	11202	12267	34389	14371	7072	10989	8697	39522	20285	28145	22695	21497	45855	46416	50432	24588	42126	31829	12924	18571	12572	30989	38095	41720	44736	47388	77981	102472	129731	78815	41463	29996	32512	115322	57555	90587	83615	68955	58301	80622	67774	92393	61581	97695	48105	67941	67362	78185	142838	37333	75710	124891	63599	65901	27468	41391	26152	98201	72051	37727	32253	76813	45740	138568	45343	68534	49364	50955	47542	61523	44479	59841	107895	36892	98848	32560	22434	51917	82539	3237	1046	7118	10057	144453	58967	74225	75892	34999	46355	74601	94877	86900	9300	107053	69648	7182	39154	124644	73686	51389
ENSG00000278791	0	0	0	0	0	0	0	0	0	0	0	0	0	0	0	0	0	0	0	0	0	0	0	0	0	0	0	0	0	0	0	0	0	0	0	0	0	0	0	0	0	0	0	0	0	0	0	0	0	0	0	0	0	0	0	0	0	0	0	0	0	0	0	0	0	0	0	0	0	0	0	0	332	313	336	122	272	177	81	104	64	200	274	321	320	315	541	0	0	0	0	0	0	0	0	0	0	0	0	0	0	0	0	0	0	0	0	0	0	377	552	974	444	440	190	265	176	820	501	260	243	564	360	900	320	475	313	342	365	444	387	426	819	297	1171	432	320	629	1024	48	0	0	0	0	0	0	0	442	542	897	1145	959	104	1302	853	82	438	1518	884	634
ENSG00000229344	175	104	221	1937	1457	2071	1195	1392	1381	1489	1356	459	3588	636	169	312	393	350	987	599	736	2171	1193	1635	1918	2441	2178	683	1838	1719	2298	2365	1302	1006	1503	1759	1102	841	1565	1197	2213	1204	1370	850	1148	837	1206	1211	1696	1092	1851	501	1599	1692	1548	967	1436	2969	584	1750	847	1047	1708	1055	491	1155	919	4354	2144	2716	1645	2526	1819	2171	2415	956	2124	1411	874	726	720	1724	2707	3102	4264	3572	7405	2485	3656	1322	591	414	305	1372	1168	2232	2263	1906	1384	1398	1646	2083	1261	2416	1539	1860	2078	2349	5110	2233	4332	8027	3238	4101	1528	1717	1463	9558	4570	1904	3630	5146	3670	6456	2698	4321	3747	2800	3063	3689	4252	3720	9080	3026	2554	4303	1743	3166	5504	173	27	622	337	2878	447	1696	3028	2610	8669	3765	3933	5847	420	5410	3805	329	2721	6667	3245	1050
ENSG00000240409	7	2	11	62	72	72	49	51	39	42	29	14	105	32	14	12	22	35	50	42	27	124	67	69	60	66	100	25	125	69	120	120	72	44	84	152	74	50	140	73	92	105	74	69	102	64	77	80	75	75	81	43	82	57	83	71	107	130	49	67	49	56	74	61	22	88	57	208	76	123	121	175	224	314	312	144	307	227	145	169	146	276	307	508	1037	538	1407	82	164	82	88	9	34	96	106	172	138	160	102	146	72	104	79	137	73	142	96	143	196	274	560	1003	306	422	176	304	589	596	622	381	843	684	578	1208	290	667	648	572	624	627	686	651	1963	508	827	922	262	532	1730	110	0	33	21	162	57	67	102	530	1096	486	1410	554	225	1666	1065	138	1536	1681	735	575
ENSG00000248527	2159	1734	2589	14966	11751	11187	7982	9195	6350	8576	7288	2783	21255	5210	5017	6473	8678	9492	19688	14568	12832	23270	14186	15163	15438	16639	19301	5152	25188	15977	21300	17285	13452	12377	12952	30727	10322	8655	21138	13276	20216	13375	12157	11232	15744	10106	10952	10622	15117	14036	13728	7730	9471	11024	11816	12790	13800	24505	8939	10690	10153	10134	14650	9508	4324	15400	8843	33929	18274	17180	18554	25384	11297	12155	14678	9344	14198	11143	5868	7543	6381	12556	12092	17096	39207	19360	59041	33804	38993	21796	16990	2325	10369	36401	21494	31223	23332	20171	17419	21254	12332	28644	19872	15382	15488	24936	18507	26931	36137	9434	19918	29899	9257	15559	6523	10245	20114	21669	17846	10936	27804	24691	19465	38706	13162	22544	20894	21415	19926	19627	21557	20535	59350	15033	28661	34661	12011	19473	68576	4216	414	8726	5100	30790	8944	21346	25881	24822	42331	20470	55434	23779	7468	52615	36028	4665	65579	57171	29364	24710
ENSG00000198744	331	302	462	4947	3403	5641	4006	4112	3722	4886	4410	1432	10127	2396	512	580	890	778	2433	2233	1505	6280	3399	3658	4353	5185	5645	1743	5268	3638	4064	5406	3212	2482	3615	5636	2696	2323	5324	3646	6534	4190	3666	2991	4333	2464	2340	2636	3048	2572	4852	2430	5383	3099	4696	4117	4276	9308	1900	3934	2336	2381	5043	2451	1125	2736	2311	9995	4046	5237	3612	5471	4564	5036	5434	2546	5027	3820	1664	1888	1412	3593	4474	5839	11368	6296	13760	5935	8706	3410	2600	618	1094	4868	4064	3271	6304	4981	3943	4146	3717	5334	3454	6072	3814	4766	3936	5790	9403	5097	9427	15360	6857	5681	2548	2870	3193	10273	7684	4199	5558	9640	6938	15946	5660	9746	6657	5711	6800	7683	6652	7954	16829	4881	6069	5653	3242	6035	13579	502	71	1021	567	13628	3592	6746	8838	5642	12278	3452	7727	5256	958	13269	6749	903	7878	12576	3458	3560
ENSG00000268663	0	0	0	0	0	0	0	0	0	0	0	0	0	0	0	0	0	0	0	0	0	0	0	0	0	0	0	0	0	0	0	0	0	0	0	0	0	0	0	0	0	0	0	0	0	0	0	0	0	0	0	0	0	0	0	0	0	0	0	0	0	0	0	0	0	0	0	0	0	0	0	0	0	0	0	0	0	0	0	0	0	0	0	0	0	0	0	0	0	0	0	0	0	0	0	0	0	0	0	0	0	0	0	0	0	0	0	0	0	0	0	0	0	0	0	0	0	0	0	0	0	0	0	0	0	0	0	0	0	0	0	0	0	0	0	0	0	0	0	0	0	0	0	0	0	0	0	0	0	0	0	0	0	0	0	0	0	0	0	0
ENSG00000284662	0	0	0	0	0	0	0	0	0	0	0	0	0	0	0	0	0	0	0	0	0	0	0	0	0	0	0	0	0	0	0	0	0	0	0	0	0	0	0	0	0	0	0	0	0	0	0	0	0	0	0	0	0	0	0	0	0	0	0	0	0	0	0	0	0	0	0	0	0	0	0	0	0	0	0	0	0	0	0	0	0	0	0	0	0	0	0	0	0	0	0	0	0	0	0	0	0	0	0	0	0	0	0	0	0	0	0	0	0	0	0	1	0	0	0	0	0	0	0	0	0	0	0	0	0	0	0	0	0	0	0	0	0	0	0	0	0	0	0	0	0	0	0	0	0	0	0	0	0	0	0	0	0	0	0	0	0	0	0	0
ENSG00000229376	2	2	2	0	0	0	1	0	0	2	0	0	3	0	8	0	0	0	0	0	0	0	0	0	0	0	0	0	17	0	0	0	2	1	1	0	0	0	0	0	0	0	0	0	0	0	0	0	0	0	0	0	0	0	0	0	0	0	0	0	0	0	0	0	0	0	0	0	0	0	0	0	0	1	0	0	0	10	0	0	0	0	1	0	0	0	0	2	0	0	0	0	0	0	0	0	0	1	0	0	0	0	0	0	3	0	0	0	0	1	0	0	0	0	0	0	0	0	0	0	0	0	0	1	1	0	0	0	0	0	0	0	0	0	0	0	0	0	0	0	0	3	0	0	0	0	0	0	0	0	0	0	0	0	0	0	0	0	0	0
ENSG00000228327	157	250	151	46	47	52	31	47	36	37	24	22	103	37	445	365	210	191	17	8	3	63	24	23	11	2	11	56	24	2	42	18	22	190	105	46	133	0	45	26	9	3	6	13	46	91	29	74	17	1	60	52	35	51	18	26	16	153	13	16	1	24	5	97	15	31	27	130	31	15	110	66	33	48	55	58	46	12	10	22	0	70	29	6	40	0	416	78	102	59	18	343	9	38	5	4	68	30	140	1	4	14	57	16	217	144	13	29	0	23	46	44	106	2	7	39	103	5	1	0	647	759	63	146	0	13	47	124	1	0	128	128	262	0	100	9	0	20	56	2	0	30	4	20	6	206	11	112	41	0	52	1	0	30	12	17	0	67	1	10
ENSG00000223181	0	0	0	0	0	0	0	0	0	0	0	0	0	0	0	1	0	0	0	0	0	0	0	0	0	0	0	0	0	0	0	0	0	0	0	0	0	0	0	0	0	0	0	0	0	0	0	0	0	0	0	0	0	0	0	0	0	0	0	0	0	0	0	0	0	0	0	0	0	0	0	0	0	0	0	0	0	0	0	0	0	0	0	0	0	0	0	0	0	0	0	0	0	0	0	0	0	0	0	0	0	0	0	0	0	0	0	0	0	0	0	0	0	0	0	0	0	0	0	0	0	0	0	0	0	0	0	0	0	0	0	0	1	0	0	0	0	0	0	0	0	0	0	0	0	0	0	0	0	0	0	0	0	0	0	0	0	0	0	0
ENSG00000229905	2	3	0	0	0	0	0	0	0	0	0	0	0	0	1	3	9	0	0	0	0	0	0	0	0	0	0	0	0	10	0	0	2	0	0	0	2	1	0	0	0	0	0	0	0	0	0	0	0	0	0	0	0	0	0	0	0	0	0	11	0	0	0	0	0	0	0	0	0	0	0	0	3	0	0	0	0	0	0	0	0	0	0	0	0	0	0	6	0	0	2	0	0	0	0	0	0	0	0	0	0	0	0	0	0	0	0	0	0	0	6	0	0	0	0	0	0	0	0	1	0	0	0	0	0	2	0	0	0	0	0	0	0	0	0	0	0	0	0	0	0	1	0	0	7	0	0	0	0	0	0	0	0	0	0	0	0	6	0	0
ENSG00000237491	49	24	14	42	16	49	1	7	12	16	16	0	33	40	2	0	21	88	29	0	0	464	2	0	3	2	0	0	0	2	1	0	25	2	2	1	0	0	2	0	12	0	0	0	0	2	0	0	0	67	0	3	0	1	7	43	9	24	2	0	1	0	101	0	0	0	5	2	12	12	0	81	15	2	9	42	6	6	1	2	0	12	1	2	0	1	1	17	5	29	6	33	0	0	3	7	0	0	0	4	1	1	0	1	1	0	9	2	1	5	19	31	8	2	19	284	7	7	4	3	112	6	151	5	1	83	6	5	76	4	26	29	14	3	53	2	1	2	3	2	1	26	5	294	57	133	0	4	8	0	145	6	1	4	0	11	4	9	1	3
ENSG00000285268	0	0	0	0	0	0	0	0	0	0	0	0	0	0	0	0	0	0	0	0	0	0	0	0	0	0	0	0	0	0	0	0	0	0	0	0	0	0	0	0	0	0	0	0	0	0	0	0	0	0	0	0	0	0	0	0	0	0	0	0	0	0	0	0	0	0	0	0	0	0	0	0	1	0	0	0	0	0	0	2	0	1	1	1	0	1	1	0	0	0	0	0	0	0	0	0	0	0	0	0	0	0	0	0	0	0	0	0	0	0	1	3	2	2	1	1	1	2	1	1	1	3	8	3	1	1	2	1	1	1	2	1	1	2	2	0	0	1	1	2	0	0	0	0	0	0	0	1	4	0	22	1	0	1	0	0	4	1	1	2
ENSG00000230092	3	1	0	0	0	0	0	0	1	0	0	1	0	0	0	0	0	0	0	0	0	0	0	0	0	0	0	0	0	0	0	0	0	0	0	0	0	0	0	0	0	0	0	0	0	20	0	0	0	18	0	0	0	0	0	0	0	15	0	0	0	0	0	0	0	0	0	0	0	0	0	0	3	2	1	0	1	1	0	0	0	3	0	0	0	0	0	2	14	0	0	0	0	0	0	10	0	0	0	0	0	0	0	0	0	6	0	0	1	0	1	8	0	0	1	33	0	0	0	0	137	0	1	0	0	0	0	0	0	0	2	1	3	1	3	1	0	1	0	0	2	0	2	0	0	0	0	3	1	0	1	4	1	0	0	0	0	20	0	1
ENSG00000177757	0	0	0	0	0	0	0	0	0	0	0	0	0	0	0	0	0	0	0	0	0	0	0	0	0	0	0	0	0	0	0	0	0	0	0	0	0	0	0	0	0	0	0	0	0	0	0	0	0	0	0	0	0	0	0	0	0	0	0	0	0	0	0	0	0	0	0	0	0	0	0	0	3	2	0	0	0	0	0	0	0	0	0	0	0	0	0	0	0	0	0	0	0	21	0	0	0	0	0	0	0	0	0	0	0	0	0	0	0	0	0	0	0	0	0	0	3	2	0	0	0	4	0	0	0	0	0	2	0	0	0	0	0	0	0	0	0	0	0	0	0	0	0	0	0	0	0	0	0	0	0	0	0	0	0	0	0	0	0	0
ENSG00000228794	159	248	196	221	198	415	117	195	84	138	124	76	159	110	445	0	0	894	19	0	252	58	0	2	60	48	37	329	298	0	792	621	756	251	403	1011	125	0	0	0	0	315	115	142	6	4	91	17	215	376	213	8	0	1	34	626	90	305	339	11	0	287	0	63	90	1070	443	227	79	472	16	803	227	38	198	108	175	127	0	10	690	216	392	574	2	0	2	470	621	614	760	57	362	0	123	316	345	705	241	320	0	685	0	352	11	0	341	1072	0	189	475	403	4	2	114	0	1466	264	1	88	204	0	1259	6016	8	38	4	9	307	0	518	0	1121	0	1180	0	0	0	0	0	0	0	0	402	441	588	0	0	884	0	0	0	0	493	231	0	2012	1	2	1144
ENSG00000225880	21	1	27	27	40	54	0	4	40	28	3	15	22	26	0	0	0	0	0	0	0	2	0	0	38	7	0	72	0	0	0	1	0	4	1	0	112	108	0	0	0	3	0	0	0	0	0	0	2	0	0	18	0	0	0	0	0	3	2	192	0	51	0	0	0	0	0	323	0	0	0	0	48	15	16	2	2	1	0	0	0	0	0	0	0	0	0	38	32	56	0	304	0	395	0	73	0	16	0	0	128	0	0	0	15	1	0	0	38	5	20	49	0	0	0	2	0	45	0	0	2	15	687	0	2	148	0	2	1	0	0	0	2	0	62	0	0	0	0	0	0	0	0	20	18	17	0	0	0	0	0	1	0	12	1	4	0	8	0	0
ENSG00000230368	0	0	0	2	0	0	1	0	0	0	0	0	1	0	0	0	9	0	0	0	0	0	1	1	0	1	0	3	1	2	0	4	6	4	0	0	0	0	0	1	10	3	2	0	1	5	0	0	0	8	2	3	0	3	1	0	4	0	0	6	0	3	6	2	0	1	0	2	1	0	1	8	0	5	3	0	1	0	10	19	0	0	0	0	0	0	0	6	5	1	0	0	0	3	1	12	6	1	4	6	9	2	0	9	4	0	0	4	0	1	2	2	1	0	1	1	0	0	0	0	0	1	0	0	1	0	0	0	0	0	16	0	0	0	0	0	0	0	0	0	0	0	0	5	0	0	0	0	0	0	16	0	0	1	0	0	0	2	0	0
ENSG00000234711	0	0	1	0	1	1	0	0	0	0	1	0	0	0	0	1	0	0	0	0	0	0	1	3	0	2	1	2	0	0	1	1	1	2	0	0	0	0	0	2	0	1	0	1	1	1	0	0	0	1	2	1	1	0	0	1	1	0	0	0	0	0	2	3	0	1	0	0	1	1	1	1	0	0	0	3	1	0	1	1	1	1	0	0	1	3	1	0	0	0	1	0	0	0	1	1	2	1	1	1	1	3	0	2	0	1	1	1	6	1	2	7	2	7	0	1	5	2	0	7	5	6	6	3	3	8	5	6	1	3	2	5	3	8	2	1	1	0	0	0	0	0	0	0	1	0	0	0	0	2	2	2	0	2	2	0	1	2	0	1
ENSG00000283040	0	0	0	0	0	0	0	0	0	0	0	0	0	0	0	0	0	0	0	0	0	0	0	0	0	0	0	0	0	0	0	0	0	0	0	0	0	0	0	0	0	0	0	0	0	0	0	0	0	0	0	0	0	0	0	0	0	0	0	0	0	0	0	0	0	0	0	0	0	0	0	0	0	0	0	0	0	0	0	0	0	0	0	0	0	0	0	0	0	0	0	0	0	0	0	0	0	0	0	0	0	0	0	0	0	0	0	0	0	0	0	0	0	0	0	0	0	0	0	0	0	0	0	0	0	0	0	0	0	0	0	0	0	0	0	0	0	0	0	0	0	0	0	0	0	0	0	0	0	0	0	0	0	0	0	0	0	0	0	0
ENSG00000272438	0	0	0	0	0	0	0	0	6	0	0	0	0	0	0	0	0	0	0	0	0	0	0	0	0	0	0	0	0	19	38	0	0	0	0	0	0	0	0	0	4	0	0	0	0	0	0	0	0	0	0	0	0	0	0	0	0	0	11	2	0	0	0	0	0	0	0	0	0	0	0	0	0	0	0	17	0	0	0	0	0	7	0	0	0	0	0	0	0	0	0	0	0	0	0	0	0	0	0	0	16	0	0	0	0	0	2	0	0	0	0	0	0	0	0	0	0	0	0	0	0	0	0	0	0	0	7	0	0	0	0	0	0	0	28	0	0	0	0	0	0	0	0	0	0	0	0	0	0	0	0	0	0	0	0	0	0	0	0	0
ENSG00000230699	0	0	3	0	0	0	0	0	0	0	0	0	0	0	2	0	0	0	0	0	0	0	0	0	0	0	0	0	0	0	0	307	0	0	0	0	0	0	0	243	0	0	0	0	0	20	0	0	0	91	0	0	0	0	0	0	0	0	0	0	0	0	0	0	0	0	0	500	392	0	0	0	0	0	0	0	20	0	0	0	0	1	0	0	0	0	0	0	21	0	0	0	0	0	0	0	19	0	0	0	0	0	0	0	0	0	0	0	0	0	0	6	0	0	0	0	0	0	0	0	0	0	0	0	0	0	0	0	0	0	0	0	0	0	19	0	0	0	0	0	0	32	0	0	0	0	0	0	0	0	0	0	0	0	0	0	0	0	0	0
ENSG00000241180	0	0	0	0	0	0	0	0	0	0	0	0	0	0	0	0	0	0	0	0	0	0	0	0	0	0	0	0	0	0	0	0	0	0	0	0	0	0	0	0	0	0	0	0	0	0	0	0	0	0	0	0	0	0	0	0	0	0	0	0	0	0	0	0	0	0	0	0	0	0	0	0	0	0	0	0	2	0	0	0	0	1	0	0	0	0	0	0	0	0	0	0	0	0	0	0	0	0	0	0	0	0	0	0	0	0	0	0	0	0	0	0	0	0	0	0	0	0	0	0	0	0	0	0	0	0	0	0	0	0	0	0	0	0	0	0	0	0	0	0	0	0	0	0	0	0	0	0	0	0	0	0	0	0	0	0	0	0	0	0
ENSG00000223764	0	0	0	0	0	0	0	0	0	0	0	0	0	0	0	555	316	0	0	0	0	2	0	0	0	0	0	372	0	7	134	169	0	2	0	0	0	0	0	0	0	0	42	0	376	0	0	366	0	596	0	0	0	0	30	0	16	32	18	45	0	0	0	0	0	0	0	0	0	0	0	0	0	0	0	6	0	0	0	0	0	8	0	0	6	0	0	0	0	10	0	0	0	0	0	2	0	0	0	0	0	0	0	16	0	0	4	0	0	0	0	0	0	4	2	4	8	0	0	0	4	10	0	4504	2	0	6	0	0	0	0	0	0	0	228	0	0	0	0	0	0	52	0	0	0	0	0	0	0	0	0	0	0	0	0	0	0	0	2	0
ENSG00000187634	0	0	0	0	0	0	0	0	0	0	0	6	0	0	460	68	89	74	71	0	139	0	0	0	203	183	0	126	0	0	0	588	356	0	64	654	79	0	168	128	0	8	149	0	307	57	51	0	0	363	0	0	0	0	96	53	452	232	0	228	0	0	19	0	3	0	1	432	4	414	0	590	136	131	196	152	160	157	220	164	162	169	345	174	189	136	238	0	0	0	22	110	51	0	0	0	0	0	0	0	27	35	5	10	0	0	54	184	0	120	265	348	142	178	96	318	2150	367	293	318	1265	184	754	6	246	520	1150	356	635	762	384	486	202	187	612	72	0	0	468	33	0	98	0	2	0	0	0	134	4	2	94	225	30	71	110	41	236	368	526	559
ENSG00000188976	2689	3329	3625	1742	1487	3495	2580	1796	2519	2961	3271	555	3997	2156	4960	1159	3178	2038	4296	7088	6958	4479	3880	5094	3879	1801	425	1524	2223	2270	5315	1473	2392	1926	1877	1627	3624	1620	2869	611	544	1733	1299	2277	3007	3076	1249	2299	3280	938	1851	1068	1448	1492	470	1809	421	2640	872	2685	2204	3029	7745	2922	872	1013	1720	2689	2466	3897	2102	560	1953	2603	2500	3037	3173	2491	3297	2368	2658	2063	6462	2806	597	908	3199	3593	3166	5172	9272	4176	16568	9604	11537	10168	12657	9697	11166	9055	5843	14956	4759	6139	3822	2825	1970	2333	3227	2997	4478	6837	1733	3707	946	7272	2166	7802	966	7860	898	4453	8788	1797	4147	13602	11000	5230	10027	17279	7551	6690	4350	2779	6891	1630	0	0	2602	273	175	360	1691	3899	2665	2251	722	1102	33	111	138	380	124	463	375	106	596	994	5160	10613
ENSG00000187961	0	108	0	90	12	0	40	2	52	2	83	0	102	14	0	0	0	0	160	10	0	0	0	0	0	0	0	0	6	0	200	0	0	4	0	0	0	0	0	142	4	4	0	0	0	0	185	0	270	0	59	0	304	226	2	116	0	0	28	0	18	0	0	174	0	198	138	0	43	146	330	432	0	8	54	10	6	22	166	0	0	0	0	0	876	644	2	28	114	110	20	133	264	110	262	0	233	270	0	790	976	0	20	14	0	84	20	6	0	20	76	18	0	0	2	0	1872	2338	2	2	72	2	6	1698	0	0	2	0	0	0	4	2	0	2	0	334	0	0	366	0	2	40	0	0	0	0	0	6	0	2	0	0	0	402	136	8	646	230	0	0
ENSG00000187583	0	0	53	0	12	0	0	21	0	6	0	0	92	31	0	0	0	0	0	0	0	0	0	0	0	0	0	0	0	0	0	0	0	0	0	0	0	0	0	0	0	0	0	0	0	0	0	0	0	0	0	0	2	0	0	0	0	0	0	0	0	0	0	38	0	0	0	290	0	0	0	0	0	2	14	0	14	0	0	0	0	0	0	0	0	0	0	5	0	0	0	0	0	0	0	40	268	92	0	0	0	0	0	84	80	0	4	40	0	51	52	50	0	46	115	0	0	0	0	0	0	0	0	0	0	0	0	0	0	2	0	0	0	0	478	0	0	0	0	0	0	0	0	0	0	0	0	0	0	0	0	0	0	2	0	0	0	0	0	0
ENSG00000187642	0	0	0	0	0	0	0	0	0	0	0	0	0	0	0	0	0	0	0	0	0	0	0	0	0	0	0	0	0	0	0	0	0	0	0	0	0	0	0	0	0	0	0	0	0	0	0	0	0	0	0	0	0	0	0	0	0	0	0	0	0	0	0	0	0	0	0	0	0	0	0	0	0	0	0	0	0	0	0	0	0	0	0	0	0	0	0	0	0	0	0	0	0	0	0	0	0	0	0	0	0	0	0	0	0	0	0	0	0	1	0	0	0	0	99	0	0	0	0	0	0	0	0	0	0	0	0	0	0	0	0	0	0	0	8	0	0	0	0	0	0	0	0	0	0	0	0	0	0	0	0	0	0	0	0	0	0	0	0	0
ENSG00000272512	0	0	0	0	0	0	0	0	0	0	0	0	0	0	0	0	0	0	0	0	0	0	0	0	0	0	0	0	0	0	0	0	0	0	0	0	0	0	0	0	0	0	0	0	0	0	0	0	0	0	0	2	0	0	0	0	0	0	0	0	0	10	0	0	0	0	0	0	0	0	0	0	0	0	0	0	0	0	0	0	0	0	0	0	0	0	0	0	0	0	0	0	0	0	0	0	0	0	0	0	0	0	0	0	0	0	0	0	0	0	0	0	0	0	0	0	0	0	0	0	0	0	0	0	0	0	0	0	0	0	0	0	0	0	0	0	0	0	0	0	0	0	0	0	0	0	0	0	0	0	0	0	0	0	0	0	0	0	0	0
ENSG00000188290	12	4	8	0	0	0	0	0	0	0	0	0	0	6	0	0	0	0	2	0	0	0	2	0	0	0	0	0	2	20	6	0	0	6	2	0	0	0	0	0	0	0	0	0	0	0	18	0	0	28	26	0	2	0	0	0	0	2	0	0	2	0	0	0	0	0	8	0	2	0	0	0	0	0	0	0	0	0	0	0	0	0	0	0	0	0	0	0	0	0	0	0	0	0	0	0	0	0	0	0	0	0	0	0	0	0	0	0	0	0	0	0	2	158	0	0	50	458	0	0	0	0	0	0	0	0	86	0	0	0	40	0	0	0	0	0	0	0	0	0	0	0	0	0	0	0	0	0	0	0	0	0	0	0	0	0	0	0	0	0
ENSG00000187608	740	890	814	919	598	584	618	620	540	962	727	262	1570	488	0	0	0	0	2514	1064	1032	1292	1326	282	248	256	850	1338	868	330	652	3484	1798	1820	526	276	224	204	650	222	584	1146	0	1502	173	482	472	134	1104	426	706	0	270	2570	494	66	692	3586	196	752	60	64	298	416	130	1442	264	1136	796	36	138	1026	174	507	828	176	402	464	136	46	336	867	1813	4937	1502	4	4	90	92	105	0	5	0	0	0	384	0	254	0	0	0	0	0	0	0	0	260	0	2600	695	1517	1658	1777	423	0	1	866	7	3	1	1524	3	8	11	890	3	367	136	10	4	7073	224	9	1	1073	10836	850	1	381	2	8	0	0	424	1440	1760	734	1	4	1423	605	1	72	900	173	1	3971	646	2	1987
ENSG00000231702	0	0	0	0	0	1	0	0	0	0	0	0	2	0	0	0	0	0	0	0	0	0	0	1	0	0	0	0	1	0	0	0	1	0	1	0	0	0	0	1	0	0	0	0	0	0	0	0	0	0	0	1	0	0	0	0	1	0	0	0	0	0	0	0	0	0	0	0	1	0	0	0	0	1	0	0	0	0	0	1	0	1	1	50	0	2	2	0	0	0	1	0	0	0	0	1	0	0	1	0	0	0	0	0	0	0	0	0	1	3	1	3	2	1	0	2	3	1	1	1	4	1	4	4	2	1	1	3	2	4	3	0	3	1	1	0	1	2	4	0	0	0	0	0	1	0	0	1	4	1	2	2	0	1	1	1	3	0	2	2
ENSG00000224969	0	6	0	0	0	0	0	0	0	0	0	0	0	0	0	0	0	0	0	0	0	0	0	0	0	0	0	0	0	0	0	0	0	0	16	0	0	0	0	0	0	0	0	0	0	0	0	0	0	0	0	0	0	0	0	0	0	0	0	0	0	0	0	0	0	0	0	0	0	0	0	0	0	0	0	0	0	0	0	0	0	0	0	0	0	0	0	0	0	0	0	0	0	0	0	0	0	0	0	0	0	0	0	0	0	0	0	0	0	0	0	0	0	0	0	0	0	0	0	0	0	0	0	0	0	0	0	0	0	0	0	0	0	0	0	0	0	0	0	0	0	0	0	0	0	0	0	0	0	0	0	0	0	0	0	0	0	0	0	0
ENSG00000188157	4	0	16	6	6	4	6	14	2	2	3	0	3	0	0	0	0	0	14	0	0	0	0	0	0	20	0	7	0	0	0	0	0	14	0	0	0	0	4	0	0	0	0	0	3	0	64	27	40	422	0	167	0	0	0	0	0	4	2	0	0	0	0	11	6	20	12	0	0	0	3	0	0	4	10	4	7	2	0	0	0	163	0	0	0	0	0	5	2	9	120	10	0	0	0	2	0	0	0	0	0	70	0	0	0	8	0	0	0	17	18	33	0	0	8	0	18	2	0	0	0	0	0	0	0	0	0	0	0	126	0	0	0	0	30	16	11	2	24	0	0	2	16	0	0	0	0	3	0	9	0	8	2	11	1	0	0	241	35	3
ENSG00000242590	0	0	0	0	0	0	0	0	0	0	0	0	0	0	0	0	0	0	0	0	0	0	0	0	0	0	0	0	0	0	0	0	0	0	0	0	0	0	0	0	0	0	0	0	0	0	0	0	0	0	0	0	0	0	0	0	0	0	0	0	0	0	0	0	0	0	0	0	0	0	0	0	0	0	0	0	0	0	0	0	0	21	0	0	0	0	0	0	0	0	0	0	0	0	0	0	0	0	0	0	0	0	0	0	0	0	0	0	0	1	0	1	0	0	0	0	2	0	0	0	0	0	0	0	0	0	0	0	0	0	0	0	0	0	4	16	1	0	6	0	0	0	0	0	0	0	0	1	0	5	0	8	0	1	1	0	0	30	5	1
ENSG00000217801	931	1066	1386	146	92	212	71	199	107	251	39	18	279	102	532	396	492	0	0	0	0	0	340	0	0	0	0	0	0	0	0	0	0	163	0	0	0	6	0	0	0	3	0	0	0	0	0	0	278	0	0	0	0	0	0	0	0	75	0	0	20	0	0	0	0	0	0	0	0	0	0	0	40	36	120	30	56	44	0	0	0	0	0	0	0	0	0	0	2	0	0	0	0	0	0	0	0	0	0	0	0	0	0	0	0	0	0	0	0	60	119	146	0	2	2	2	1	0	0	0	2	6	0	0	0	0	0	0	0	0	0	0	0	0	0	0	0	0	0	0	0	0	0	296	914	0	0	0	0	0	0	0	0	238	0	0	0	0	0	0
ENSG00000273443	22	23	10	0	0	0	0	0	0	1	0	0	2	0	0	0	0	0	0	0	0	0	23	0	0	0	0	0	0	0	0	0	0	0	0	0	0	0	0	0	0	0	0	0	0	0	0	0	0	0	0	0	0	0	0	0	0	7	0	0	0	0	0	0	0	0	0	0	0	0	0	0	0	0	0	0	0	0	0	0	0	0	0	0	0	0	0	0	0	0	0	0	0	0	0	0	0	0	0	0	0	0	0	0	0	0	0	0	0	0	0	0	0	0	0	0	0	0	0	0	0	0	0	0	0	0	0	0	0	0	0	0	0	0	0	0	0	0	0	0	0	0	0	0	0	0	0	0	0	0	0	0	0	0	0	0	0	0	0	0
ENSG00000237330	0	0	0	0	0	0	0	0	0	0	0	0	0	0	0	0	0	0	0	0	0	0	0	0	0	0	0	0	0	0	0	0	0	0	0	0	0	0	0	0	0	0	0	0	0	0	0	0	0	0	0	0	0	0	0	0	0	0	0	0	0	0	0	0	0	0	0	0	0	0	0	0	0	0	0	0	0	0	0	0	0	0	0	0	0	0	0	0	0	0	0	0	0	0	0	0	0	0	0	0	0	0	0	0	0	0	0	0	0	0	0	0	0	0	0	0	0	0	0	0	0	0	0	0	0	0	0	0	0	0	0	0	0	0	0	0	0	0	0	0	0	0	0	0	0	0	0	0	0	0	0	0	0	244	0	0	0	0	0	0
ENSG00000131591	110	201	338	208	60	380	92	14	121	32	116	24	337	68	1106	262	684	880	236	706	0	3922	940	456	0	0	72	213	276	568	0	2	214	160	0	913	0	144	412	300	678	318	0	0	708	0	600	1018	644	0	260	700	0	494	196	98	348	238	154	0	590	14	1132	16	264	0	0	720	0	0	515	0	90	362	286	208	60	230	236	224	348	0	374	280	0	2	0	444	592	781	1366	0	1148	4	700	948	2374	586	596	968	234	674	1404	834	458	1936	432	585	1500	256	118	90	4	1010	8	4	222	6	1952	320	0	0	1292	2	1386	644	956	672	6	1332	198	286	0	1956	354	0	0	0	0	0	0	154	50	0	0	0	0	0	0	0	234	8	14	0	46	260	0	566	0	1176
ENSG00000285812	0	0	0	0	0	0	0	0	0	0	0	0	0	0	0	98	0	0	0	0	0	0	0	0	0	0	0	0	0	0	0	0	0	0	0	0	9	0	0	0	78	0	0	0	0	0	0	0	0	0	0	0	0	0	0	0	0	0	0	0	116	0	0	0	0	0	0	0	0	0	0	0	0	0	0	0	0	6	0	2	0	0	14	201	0	0	0	6	36	0	0	1	46	10	0	0	0	0	0	0	0	0	0	0	0	332	35	0	0	0	4	0	0	0	34	0	0	0	0	0	0	0	0	0	35	0	0	4	0	0	0	0	0	0	0	0	0	0	8	0	0	0	0	0	0	11	0	0	0	0	0	0	0	0	0	0	0	0	0	0
ENSG00000223823	0	0	0	0	0	0	0	0	0	0	0	0	0	0	0	0	0	0	0	0	0	0	0	0	0	0	0	0	0	0	0	0	0	0	0	0	0	0	0	0	0	0	0	0	0	0	0	0	0	0	0	0	0	0	0	0	0	0	0	0	0	0	0	0	0	0	0	0	0	0	0	0	0	0	0	0	0	0	0	0	0	0	0	0	0	0	0	0	0	0	0	0	0	0	0	0	0	0	0	0	0	0	0	0	0	0	0	0	0	0	0	0	0	0	0	0	0	0	0	0	0	0	0	0	0	0	0	0	0	0	0	0	0	0	0	0	0	0	0	0	0	0	0	0	0	0	0	0	0	0	0	0	0	0	0	0	0	0	0	0
ENSG00000207730	0	0	0	0	0	0	0	0	0	0	0	0	0	0	0	0	0	0	0	0	0	0	0	0	0	0	0	0	0	0	0	0	0	0	0	0	0	0	0	0	0	0	0	0	0	0	0	0	0	0	0	0	0	0	0	0	0	0	0	0	0	0	0	0	0	0	0	0	0	0	0	0	0	0	0	0	0	0	0	0	0	0	0	0	0	0	0	0	0	0	0	0	0	0	0	0	0	0	0	0	0	0	0	0	0	0	0	0	0	2	0	0	0	0	0	0	0	0	0	0	0	0	0	0	0	0	0	0	0	0	0	0	0	0	0	0	0	0	0	0	0	0	0	0	0	0	0	0	0	0	0	0	0	0	0	0	0	0	0	0
ENSG00000207607	0	0	0	0	0	0	0	0	0	0	0	0	0	0	0	0	0	0	0	0	0	0	0	0	0	0	0	0	0	0	0	0	0	0	0	0	0	0	0	0	0	0	0	0	0	0	0	0	0	0	0	0	0	0	0	0	0	0	0	0	0	0	0	0	0	0	0	0	0	0	0	0	0	0	0	0	0	0	0	0	0	0	0	0	0	0	0	0	0	0	0	0	0	0	0	0	0	0	0	0	0	0	0	0	0	0	0	0	0	0	0	0	0	0	0	0	0	0	0	0	0	0	0	0	0	0	0	0	0	0	0	0	0	0	0	0	0	0	0	0	0	0	0	0	0	0	0	0	0	0	0	0	0	0	0	0	0	0	0	0
ENSG00000198976	0	0	0	0	0	0	0	0	0	0	0	0	0	0	0	0	0	0	0	0	0	0	0	0	0	0	0	0	0	0	0	0	0	0	0	0	0	0	0	0	0	0	0	0	0	0	0	0	0	0	0	0	0	0	0	0	0	0	0	0	0	0	0	0	0	0	0	0	0	0	0	0	0	0	0	0	0	0	0	0	0	0	0	0	0	0	0	0	0	0	0	0	0	0	0	0	0	0	0	0	0	0	0	0	0	0	0	0	0	0	0	0	0	0	0	0	0	0	0	0	0	0	0	0	0	0	0	0	0	0	0	0	0	0	0	0	0	0	0	0	0	0	0	0	0	0	0	0	0	0	0	0	0	0	0	0	0	0	0	0
ENSG00000272141	0	0	0	0	0	0	0	0	0	0	0	2	10	3	0	0	0	0	0	0	0	0	0	0	0	0	0	0	0	0	0	0	0	4	0	0	0	0	0	0	0	0	0	0	0	0	0	0	0	0	0	0	0	0	0	0	0	0	0	0	0	0	0	0	0	0	0	0	0	0	0	0	0	0	0	0	0	0	0	0	0	0	0	0	0	0	0	0	0	0	0	0	0	0	0	0	0	0	0	0	0	0	0	0	0	0	0	0	0	0	0	0	0	0	0	0	0	0	0	0	0	0	0	0	0	0	0	0	0	0	0	0	0	0	0	0	0	0	0	0	0	0	0	0	0	0	0	0	0	0	0	0	0	0	0	0	0	0	0	0
ENSG00000205231	0	0	0	0	0	0	0	0	0	0	0	0	0	0	0	0	0	0	0	0	0	0	0	0	0	0	0	0	0	0	0	0	0	0	0	0	0	0	0	0	0	0	0	0	0	0	0	0	0	0	0	0	0	0	0	0	0	0	0	0	0	0	0	0	0	0	0	0	0	0	0	0	0	0	0	0	0	0	0	0	0	0	0	0	0	0	0	0	1	0	0	0	0	0	0	0	0	0	0	0	0	0	0	0	0	0	0	0	0	0	0	1	0	0	0	0	0	0	0	0	0	0	0	0	0	0	0	0	0	0	0	0	0	0	0	0	0	0	0	0	0	0	0	0	0	0	0	0	0	0	0	19	0	0	0	0	0	0	0	0
ENSG00000162571	0	0	0	0	0	0	0	0	0	0	0	0	0	22	0	0	0	0	0	0	0	0	0	0	0	0	0	0	0	0	0	0	0	0	0	0	0	0	0	0	0	0	0	0	0	0	0	0	0	0	0	0	0	0	0	0	0	0	0	0	0	0	0	0	0	0	0	0	0	0	0	0	0	0	0	0	0	0	0	0	0	0	0	0	0	0	0	0	0	0	0	0	0	0	0	0	0	0	0	0	0	0	0	0	0	0	0	0	0	0	0	1	0	0	0	0	0	0	0	0	0	0	0	0	0	0	0	2	0	0	0	0	2	0	0	0	0	0	0	0	2	0	0	0	0	0	0	0	0	0	0	17	0	0	0	0	0	0	0	0
ENSG00000186891	10	56	84	0	0	0	12	0	0	0	0	0	25	0	0	0	0	0	0	0	0	0	0	0	0	0	0	0	0	0	0	0	0	0	0	0	0	0	0	0	0	0	0	0	0	0	0	0	0	0	0	0	0	0	0	0	0	0	0	0	0	0	0	0	0	0	0	0	0	0	0	0	0	20	0	0	0	7	0	0	0	0	0	0	0	0	0	0	96	0	0	0	0	0	0	0	0	206	0	0	0	0	0	0	0	0	0	0	0	30	32	0	0	0	2	0	0	0	0	0	2	0	0	0	0	0	0	2	0	0	736	0	2	0	0	0	0	0	0	0	0	0	0	0	0	0	0	0	0	0	0	0	0	0	0	0	0	0	0	0
ENSG00000186827	0	0	0	0	0	0	0	0	0	0	0	0	0	0	0	0	0	0	0	0	0	0	0	0	0	0	0	0	0	0	0	0	0	0	0	0	0	0	0	0	0	0	0	0	0	0	0	0	0	0	0	0	0	0	0	0	0	0	0	0	0	0	0	0	0	0	0	0	0	0	0	0	0	0	0	0	0	0	0	0	0	0	0	0	0	0	0	0	0	0	0	0	0	0	0	0	0	0	0	0	0	0	0	0	0	0	0	0	0	40	0	0	0	0	0	0	0	0	0	0	0	0	0	0	0	0	0	0	0	0	0	2	0	2	0	0	0	0	0	0	0	0	0	0	0	0	0	0	0	0	1	0	0	0	0	0	0	0	0	0
ENSG00000078808	1167	1857	1200	650	168	894	308	166	248	300	464	46	560	598	1734	626	396	396	1503	935	399	378	372	382	186	108	394	250	1568	1760	2648	892	1818	958	250	362	446	242	978	64	6	68	808	619	454	516	224	24	522	945	274	642	854	710	2	330	54	790	250	18	166	640	1295	544	558	62	314	163	656	568	386	6	120	46	70	12	34	12	141	0	184	8	170	8	0	0	2	804	836	524	2624	99	1796	1045	2068	2304	832	1272	1154	1492	796	2366	1488	940	412	842	770	918	2690	1008	1238	938	3444	3075	284	1982	1170	1850	838	511	4387	2024	1678	1418	2676	1282	2212	3562	2967	8406	4482	3322	2190	1168	52	36	46	0	62	6	4	344	16	0	478	190	10	142	56	0	67	10	8	118	110	4	64	66	0	8
ENSG00000176022	38	30	36	40	36	6	18	56	2	10	2	16	58	26	474	0	0	16	136	62	174	0	28	0	0	264	0	104	284	216	326	246	4	0	0	122	222	166	4	46	124	0	0	0	0	2	0	318	46	0	290	186	0	0	228	4	0	60	0	0	8	248	0	6	48	0	108	4	0	90	96	0	62	50	10	56	124	52	276	190	276	82	2	300	2	0	2	36	178	114	490	0	0	10	0	0	0	194	54	246	0	240	0	0	0	294	114	88	0	50	38	72	0	0	518	2	450	2	1990	501	2	0	532	1621	306	4	324	2	2	0	352	42	694	0	0	0	0	0	934	0	0	26	0	0	0	0	0	648	0	0	0	0	84	130	110	0	1542	64	1596	902
ENSG00000184163	120	140	36	64	60	50	0	48	36	24	6	0	127	36	0	0	0	478	14	399	0	0	0	0	0	0	0	0	0	0	0	0	0	158	0	0	0	0	0	115	0	26	0	0	0	0	0	0	0	0	0	0	0	0	0	0	0	102	0	0	0	54	0	0	0	0	0	0	0	0	0	0	32	22	26	20	36	10	0	0	0	0	0	2	0	0	0	22	23	36	0	0	0	0	0	0	0	0	0	0	8	0	0	0	0	0	36	0	0	0	0	0	0	0	0	0	0	0	0	0	0	0	0	0	0	0	0	0	0	0	0	0	0	0	516	824	0	0	0	0	0	0	0	0	0	0	0	0	0	0	0	0	0	0	0	0	0	126	0	0
ENSG00000260179	0	0	0	0	0	0	0	0	6	0	0	0	0	0	0	0	0	0	0	0	0	0	0	0	0	0	0	0	0	0	0	0	0	0	0	0	0	0	0	0	0	0	0	0	0	0	0	0	0	0	0	0	0	0	12	0	0	0	0	0	0	0	0	0	0	0	0	0	0	0	0	0	0	5	0	0	0	0	0	0	0	0	0	0	0	0	2	0	0	0	0	0	0	0	0	0	0	0	12	0	0	0	0	0	0	0	0	0	0	0	0	0	0	0	0	0	0	0	0	0	0	0	0	2	0	0	0	0	0	0	0	0	0	0	0	0	0	0	0	0	0	0	0	0	0	0	0	39	0	304	0	0	0	0	0	0	0	0	0	0
ENSG00000160087	1853	1577	1788	1040	1105	1644	1399	916	1008	1452	1206	259	2416	753	2875	406	3544	8	6160	3804	2652	3816	2680	1556	2382	2505	1804	2336	3805	1946	3232	3707	1122	2202	1152	746	1364	232	476	1933	542	616	1491	1410	2448	983	877	1372	1567	1792	852	845	1087	920	556	1491	576	1753	1310	1475	1178	1540	3884	1679	374	494	590	1962	2101	2612	1350	2148	2084	1703	1904	595	1900	1599	1520	918	1054	998	253	1480	1576	4682	4260	3181	3874	2979	3556	736	4171	8744	4957	2969	3805	4160	3702	8061	1678	6308	1400	2380	4458	2952	2810	3296	2182	1004	2663	3178	1316	4432	612	8646	5848	5178	2537	5026	4342	3092	5455	10878	2374	2138	1222	5566	2608	6426	2058	1244	9684	4560	4378	5987	0	0	2958	298	88	252	1528	2887	210	2662	2590	1888	3614	5190	3068	2310	124	2844	2088	512	4078	2723	3786	4106
ENSG00000230415	0	0	0	0	0	0	0	0	0	0	0	0	0	0	0	0	0	0	0	0	0	0	0	0	0	0	0	0	0	0	0	0	0	0	0	1	0	0	0	0	0	0	0	0	0	0	0	0	0	0	0	0	0	0	0	0	0	0	0	0	0	0	0	0	0	0	0	0	0	0	0	0	0	0	0	0	0	0	0	0	0	39	0	0	0	0	0	0	0	0	0	0	0	0	0	0	0	0	0	0	0	0	0	0	0	0	0	0	0	0	0	0	262	0	0	0	0	0	0	0	0	0	0	0	0	4	0	6	0	0	0	0	0	0	0	0	0	0	0	0	0	0	0	0	0	0	0	0	0	0	0	0	0	0	0	0	0	0	0	0
ENSG00000162572	20	50	26	0	12	0	28	0	8	4	0	0	0	0	0	22	0	0	276	0	0	0	0	0	0	0	0	0	0	0	0	0	0	0	0	8	0	0	0	0	0	0	1	0	0	102	0	0	0	0	0	0	0	0	150	0	0	0	0	0	0	0	0	0	0	0	0	114	0	0	0	0	0	0	0	0	0	0	0	0	0	3	0	0	0	0	0	0	0	0	0	0	0	0	0	0	0	0	0	0	0	0	0	0	0	0	0	0	0	0	0	0	0	0	0	0	0	0	0	0	0	0	0	0	0	0	374	0	0	0	0	0	0	0	0	0	0	0	0	0	0	0	0	0	0	0	0	0	0	0	0	0	0	0	0	0	0	0	0	0
ENSG00000131584	6	18	0	20	0	4	2	2	0	2	2	0	40	2	0	0	0	0	0	0	0	0	0	38	0	0	0	24	0	0	0	0	172	0	152	0	0	0	24	0	0	0	0	0	0	41	72	8	168	0	26	9	0	0	0	0	0	2	147	0	81	0	0	16	20	0	50	2	136	2	0	0	149	252	189	109	136	180	91	10	50	88	96	0	1	18	0	4	15	14	54	16	0	0	0	0	0	0	0	62	0	0	0	4	0	1	66	8	0	181	219	272	2	330	38	182	2	0	469	122	0	314	1	453	102	3	346	383	348	111	340	254	542	1	188	118	0	0	0	67	0	84	32	0	0	0	0	168	218	338	101	145	41	152	124	14	26	246	431	96
ENSG00000278073	0	0	0	0	0	0	0	0	0	0	0	0	0	0	0	0	0	0	0	0	0	0	0	0	0	0	0	0	0	0	0	0	0	0	0	0	0	0	0	0	0	0	0	0	0	0	0	0	0	0	0	0	0	0	0	0	0	0	0	0	0	0	0	0	0	0	0	0	0	0	0	0	0	0	0	0	0	0	0	0	0	0	0	0	0	0	0	0	0	0	0	0	0	0	0	0	0	0	0	0	0	0	0	0	0	0	0	0	0	0	0	0	0	0	0	0	0	0	0	0	0	0	0	0	0	0	0	0	0	0	0	0	0	0	0	0	0	0	0	0	0	0	0	0	0	0	0	0	0	0	0	0	0	0	0	0	0	0	0	0
ENSG00000169972	438	322	641	467	338	685	382	632	620	493	553	154	1037	456	1978	393	625	605	0	1125	442	421	0	1320	1163	878	0	678	444	616	693	851	186	1175	294	0	0	463	336	585	390	863	226	442	1204	373	1484	668	313	891	421	721	282	466	119	579	173	1054	317	11	536	594	653	0	331	887	232	0	866	378	844	0	1274	1882	1541	856	1338	1220	479	165	509	592	837	46	1	12	26	1733	1565	1873	655	1284	1454	5753	1447	2027	3231	1677	1923	2543	1152	2865	450	1404	2853	1938	2203	1762	2242	1330	1770	2258	166	2712	364	1418	164	180	3672	874	60	2724	450	3487	322	164	1710	2946	1460	906	1950	1972	2582	132	1926	1109	0	0	121	550	50	893	430	82	1543	1176	994	1423	1836	2802	998	1151	178	594	1260	156	1266	2048	1855	952
ENSG00000127054	2058	2693	2699	1574	1407	2985	1239	1288	1514	2404	1574	557	5126	1639	756	1576	3194	6128	4540	4158	1818	2418	304	2468	2701	3592	1574	2223	1238	610	1118	2814	3343	3601	674	2348	1772	999	1710	898	502	1311	2410	306	1667	1051	584	858	3132	1622	1910	1032	1535	1962	1113	2338	437	2540	1680	1744	1482	960	4773	1872	866	1791	1408	2250	2494	2478	1072	1056	1870	3091	3623	2750	2825	2211	3416	2566	2670	1668	6022	1950	8	1586	1440	2904	3662	4168	4856	717	5898	9526	4336	4560	6804	6330	3314	7368	3573	6682	1996	4836	2810	2610	2974	3558	4836	2796	5165	6758	7288	1882	1544	714	6070	6708	218	1602	354	7377	164	8719	2592	10257	4181	2504	5141	5552	1122	3646	5077	6656	6796	1362	0	6	819	27	36	439	757	1980	2814	2379	1210	412	362	2630	728	1922	214	2353	1508	287	116	2072	1302	8266
ENSG00000283712	0	0	0	0	0	0	0	0	0	0	0	0	0	0	0	0	0	0	0	0	0	0	0	0	0	0	0	0	0	0	0	0	0	0	0	0	0	0	0	0	0	0	0	0	0	0	0	0	0	0	0	0	0	0	0	0	0	0	0	0	0	0	0	0	0	0	0	0	0	0	0	0	4	0	2	4	1	1	0	0	1	0	2	0	0	0	0	0	0	0	0	0	0	0	0	0	0	0	0	0	0	0	0	0	0	0	0	0	0	0	0	1	2	44	0	0	0	0	0	0	0	1	0	0	0	2	0	0	2	2	0	0	1	1	1	0	0	0	0	0	0	0	0	0	0	0	0	0	0	0	1	0	0	1	0	0	0	0	0	3
ENSG00000240731	6	15	0	0	0	0	0	1	0	1	0	0	11	0	0	12	0	0	0	0	0	0	0	0	0	0	0	0	0	0	0	0	0	5	0	0	0	63	0	0	0	0	0	0	0	0	0	0	8	0	0	0	0	0	0	5	0	3	0	0	0	0	0	0	0	0	0	1	0	0	0	0	5	6	4	0	8	0	0	0	0	1	1	0	0	6	0	5	11	4	0	1	0	0	15	0	0	43	0	0	0	0	0	0	0	0	0	0	11	0	1	12	2	0	0	0	0	0	0	0	0	13	760	0	0	5	2	1	0	2	0	1	394	0	14	0	0	0	16	0	0	0	8	0	19	0	0	0	0	10	0	0	0	2	8	0	0	9	8	12
ENSG00000224051	14	34	22	28	14	36	6	14	10	18	32	0	8	28	6	391	0	0	58	42	56	0	0	0	44	12	0	16	60	0	26	0	8	26	0	0	0	14	0	26	78	0	6	18	34	0	34	70	0	26	160	166	10	0	16	44	0	418	208	140	0	29	50	234	14	14	0	0	4	2	52	0	48	32	108	26	64	40	0	12	0	0	78	18	0	8	0	38	48	40	22	25	0	382	16	6	16	24	4	30	0	0	46	50	34	2	12	30	0	28	88	32	60	2	2	768	514	0	1504	0	140	12	0	0	2	0	2	0	72	0	160	0	298	0	62	132	0	0	36	0	10	24	12	24	0	18	0	0	0	12	0	0	0	0	2	38	134	64	0	0
ENSG00000169962	0	0	0	0	0	0	0	0	0	0	0	0	0	0	0	0	0	0	0	0	0	413	0	0	0	317	0	0	0	0	0	0	0	0	0	0	0	0	0	0	0	0	0	0	0	0	0	0	0	0	0	0	0	0	0	0	0	0	0	0	0	0	0	0	0	0	0	0	0	0	0	0	2	0	1	1	0	0	0	0	2	4	0	0	0	0	102	0	0	2	0	0	0	0	0	0	0	0	0	0	0	0	0	0	0	0	0	0	0	0	0	2	0	0	4	0	0	17	11	0	586	0	0	32	0	0	0	0	0	0	0	0	0	4	2	7	0	0	21	0	0	0	0	0	0	0	0	6	0	5	0	0	2	10	0	0	0	4	13	24
ENSG00000107404	10	19	2	64	12	30	26	28	0	9	8	19	55	36	0	206	0	0	0	30	0	0	0	360	70	0	74	0	8	65	195	0	166	300	56	0	0	0	111	0	0	5	0	0	14	14	0	0	0	0	0	0	48	87	0	9	148	0	0	0	10	17	115	3	101	0	210	176	288	497	46	70	14	66	47	37	73	32	0	2	268	156	162	0	182	0	1620	111	156	110	40	0	8	492	130	209	10	343	49	0	140	10	21	123	2	114	89	165	0	26	91	26	0	4	356	0	6	1263	1127	2	44	0	870	2172	120	0	2	0	0	0	0	0	0	430	66	479	0	0	511	12	14	0	0	0	0	290	0	26	0	373	0	0	206	196	0	0	0	38	235	256
ENSG00000284372	0	0	0	0	0	0	0	0	0	0	0	0	0	0	0	0	0	0	0	0	0	0	0	0	0	0	0	0	0	0	0	0	0	0	0	0	0	0	0	0	0	0	0	0	0	0	0	0	0	0	0	0	0	0	0	0	0	0	0	0	0	0	0	0	0	0	0	0	0	0	0	0	0	0	0	0	0	0	0	0	0	0	0	0	0	0	0	0	0	0	0	0	0	0	0	0	0	0	0	0	0	0	0	0	0	0	0	0	0	0	0	0	0	0	0	0	0	0	0	0	0	0	0	0	0	0	0	0	0	0	0	0	0	0	0	0	0	0	0	0	0	0	0	0	0	0	0	0	0	0	0	0	0	0	0	0	0	0	0	0
ENSG00000162576	84	34	134	26	62	116	52	50	4	70	64	16	120	192	1162	854	1364	1732	1066	1196	494	0	410	0	1002	490	454	846	188	659	802	1752	0	1092	0	96	70	3	548	0	136	136	226	0	12	0	536	162	12	0	352	288	26	3	343	382	172	1182	906	0	376	344	0	274	194	0	67	452	0	0	0	0	44	104	46	58	62	12	84	164	2	322	766	8	568	2	4	56	42	116	136	0	4	0	186	520	146	286	188	0	426	386	224	638	302	0	92	56	0	60	22	188	2	28	142	322	2351	7354	134	1392	1842	984	770	8	866	330	810	0	0	24	1582	1614	1826	4	7776	7070	66	450	412	362	74	2294	152	90	0	332	168	980	1414	1240	6	1222	34	3360	562	10	0	1660	11380	0
ENSG00000175756	3952	3539	4442	4211	3156	5300	3262	3122	3236	4335	4422	972	8654	3718	8182	4927	6060	8694	9613	5726	5118	4228	4832	2995	5486	4548	3626	2526	6694	4225	5552	5684	4066	4004	4014	3824	2197	3878	4048	2954	4613	4100	3251	2608	5408	3150	2316	4564	1926	4074	2870	2878	3064	2288	3236	2540	4870	2756	2782	5064	3972	2234	5944	4433	1430	3528	2882	8303	4222	3884	4546	7466	5506	6072	6136	4104	5553	5008	3161	2492	3040	4934	6458	9396	4368	6785	6612	13595	12214	11877	10512	2893	9180	8900	11992	10974	13416	8278	10979	14364	11250	16682	11760	11464	13528	14414	12991	13211	19782	6060	9552	11430	4406	7590	3846	9932	7600	16439	9598	7096	16066	15493	10965	26040	13186	7850	8192	8864	12008	11208	9518	9555	8756	9728	7940	9204	0	0	19788	1312	280	3344	4452	7510	2880	5862	4715	11226	25588	8728	20472	15376	1357	13718	10670	3742	16940	15370	10386	9374
ENSG00000223663	0	0	0	0	0	0	0	0	0	0	0	0	0	0	0	0	0	0	0	0	0	0	0	0	0	0	0	0	0	0	0	0	0	0	0	0	0	0	0	0	0	0	0	0	0	0	0	0	0	0	0	0	0	0	0	0	0	0	0	0	0	0	0	0	60	0	0	0	0	0	0	0	0	0	0	4	0	0	0	0	0	0	0	0	0	0	0	0	2	0	0	120	0	0	0	0	0	0	0	0	0	0	0	0	0	0	0	0	0	0	0	0	0	0	0	0	0	0	0	0	0	0	0	0	0	0	0	0	0	0	0	0	0	0	0	0	0	0	0	0	0	0	0	0	0	0	0	0	0	0	0	0	0	0	0	0	0	0	0	0
ENSG00000221978	667	920	1257	1016	810	787	869	522	322	850	633	154	1307	507	3930	5182	3476	5578	2666	1888	1512	3580	2454	1011	2368	2441	202	1358	1236	0	288	0	1494	2794	2525	3318	659	0	1643	1258	1400	1352	882	72	388	1557	1688	1496	1922	1594	1199	1444	766	1906	1918	1218	804	2984	330	32	808	1206	812	1637	596	364	706	523	2478	2436	1147	2170	764	1517	928	1092	1194	1011	1237	1218	552	426	2374	1288	285	842	1185	1176	1505	1877	2356	892	1964	3090	2830	2631	3230	1866	1690	2044	1357	2994	2401	2961	3038	727	1156	2156	826	784	1592	2568	1314	1392	911	2007	12782	15456	2368	2028	1112	20	2781	11775	4007	2090	2270	5756	3964	4665	5432	2749	10020	2322	3418	642	0	4	3100	6	80	264	782	8	1332	760	424	1114	3338	2892	3462	5118	148	994	956	374	2	1387	428	3060
ENSG00000224870	547	719	464	171	360	419	278	439	224	254	327	158	1331	517	0	0	1231	640	467	0	908	2521	1162	277	347	0	0	189	144	414	1217	440	1313	256	1045	536	2	526	277	194	463	208	209	314	3	0	647	305	1057	421	0	370	256	434	106	261	333	332	659	419	94	385	1367	0	93	431	222	0	281	0	693	321	744	883	1000	660	928	882	404	478	924	236	1526	492	1121	1146	2126	1305	1056	1406	629	557	194	536	271	402	331	428	262	732	215	0	388	357	330	78	128	118	276	416	1582	1020	242	1542	362	620	3760	21	5080	464	2228	3340	1746	6286	1922	1653	684	2192	708	536	852	941	4548	2714	2160	586	0	32	4470	385	8	335	50	784	46	514	159	1262	2938	902	1766	1104	284	866	1406	569	2900	1604	1066	1450
ENSG00000242485	1290	1505	1606	1900	1127	2652	1508	1713	1540	1914	2022	564	3210	1428	4256	6451	7009	3685	3600	4821	3790	6660	4077	1715	3047	2388	1942	1656	6696	3809	3377	3587	2210	1205	3576	2594	2813	1978	2178	2430	2030	4034	1388	1919	2421	2331	2005	1315	3220	1452	1856	1975	1824	1744	1954	1396	3048	2505	1806	1791	2209	1541	2030	1402	958	1165	2078	3564	2779	1615	1721	8596	2564	3524	3452	2424	3591	3108	1784	2664	1830	2088	3276	3292	3413	7056	11648	9388	9340	9436	7531	1163	4713	5850	6181	6120	10148	7002	8276	10655	5585	9900	6662	7806	6597	10705	6340	9346	9175	2358	4735	5689	3192	4252	1868	4042	4033	2469	4566	3030	6722	4346	8689	10476	6334	5669	4306	5630	3391	2866	5523	3265	12280	10466	4832	4802	0	246	18190	1967	231	1080	3151	2890	2314	2257	2048	8616	21830	6448	12202	8176	1600	5714	8990	3025	22266	8360	7102	7020
ENSG00000264293	0	0	0	0	0	0	0	0	0	0	0	0	0	0	0	0	0	0	0	0	0	0	0	0	0	0	0	0	0	0	0	0	0	0	0	0	0	0	0	0	0	0	0	0	0	0	0	0	0	0	0	0	0	0	0	0	0	0	0	0	0	0	0	0	0	0	0	0	0	0	0	0	0	0	8	8	22	6	0	0	0	9	0	2	0	0	0	0	0	0	0	0	0	0	0	0	0	0	0	0	0	0	0	0	0	0	0	0	0	1	5	0	0	0	0	0	0	0	0	0	0	0	18	530	110	0	0	0	0	0	1	0	0	0	32	0	0	0	31	0	0	0	0	0	0	0	0	0	0	0	0	0	0	0	0	0	0	0	0	0
ENSG00000272455	8	2	15	0	15	135	0	0	0	62	1	22	1	64	25	59	26	252	0	140	0	0	0	0	0	0	0	0	0	0	0	0	0	1	0	0	0	0	0	0	0	0	0	0	0	0	0	0	0	0	0	0	0	0	0	0	0	0	0	0	0	0	0	0	0	0	0	0	0	0	2	0	41	18	12	75	26	32	0	1	0	0	0	0	0	0	0	50	63	76	122	0	0	0	0	0	0	0	0	0	0	0	0	0	0	0	95	40	0	12	140	55	0	2	0	8	0	0	2	0	0	4	0	0	0	4	2	9	0	4	0	10	0	0	8	0	2	0	12	17	0	9	6	58	4	0	0	7	8	21	28	4	0	0	205	4	0	125	4	0
ENSG00000235098	0	0	102	25	42	22	32	4	0	14	22	26	0	0	0	0	66	0	0	0	0	0	0	0	0	0	0	0	0	0	0	0	0	0	0	0	0	0	0	0	0	0	0	0	0	0	0	0	0	0	0	0	0	0	0	18	0	0	0	0	0	0	0	0	0	0	0	0	0	0	0	0	612	0	8	10	64	126	14	0	8	0	6	4	0	0	0	0	0	0	0	0	0	0	0	0	0	0	0	0	0	0	0	0	0	0	0	0	0	38	0	0	746	0	0	0	2	0	0	0	0	1897	0	0	0	2	0	0	0	0	0	0	0	0	0	0	0	0	0	0	0	315	0	0	0	0	0	346	0	0	0	0	0	0	6	82	0	184	5140	0
ENSG00000225905	0	0	0	0	0	0	0	0	0	0	0	0	0	0	0	0	0	0	0	0	0	0	0	0	0	0	0	0	0	0	0	0	0	0	0	0	0	0	0	0	0	0	0	0	0	0	0	0	0	0	0	0	0	0	0	0	0	0	0	0	0	0	0	0	0	0	0	0	0	0	0	0	0	7	0	0	0	0	0	0	0	0	0	0	0	0	0	0	0	0	0	0	0	0	0	0	0	0	0	0	0	0	0	0	0	0	0	0	0	0	0	0	0	0	0	0	0	0	0	0	0	0	0	0	0	0	0	0	0	0	0	0	0	0	2	0	0	0	0	0	0	8	0	0	0	0	0	0	0	0	0	0	0	0	0	0	0	0	0	0
ENSG00000205116	0	0	0	0	0	0	0	0	0	0	0	0	0	0	0	0	0	0	0	0	0	0	0	0	0	0	0	0	0	0	0	0	0	0	0	0	0	0	0	0	0	0	0	0	0	0	0	0	0	0	0	0	0	0	0	0	0	0	0	0	0	0	0	0	0	0	0	0	0	0	0	0	0	0	0	0	6	0	0	0	0	0	0	0	0	0	0	0	0	0	0	0	0	0	0	0	0	0	0	0	0	0	0	0	0	0	0	0	0	2	0	0	0	0	0	0	0	0	0	0	0	0	0	0	0	0	0	0	0	0	0	0	0	0	0	0	0	0	0	6	0	0	0	0	0	0	0	0	151	0	0	0	0	0	0	0	0	31	0	0
ENSG00000225285	1	15	21	18	5	0	5	5	11	4	35	0	25	59	0	0	0	0	0	0	0	0	0	0	55	0	0	0	0	0	0	0	0	0	0	40	0	0	0	0	0	0	0	0	0	0	0	0	0	0	0	0	0	0	0	0	0	0	0	0	0	0	0	0	0	0	0	0	0	0	0	0	3	12	0	0	8	28	0	0	0	1	0	0	0	0	0	0	14	0	0	0	0	0	0	0	0	0	0	0	0	0	0	9	0	0	0	0	0	31	74	36	0	0	0	0	0	0	0	0	0	0	0	0	0	0	0	0	0	0	0	0	0	0	51	0	0	0	0	0	3	59	0	0	0	0	0	0	0	0	288	417	0	0	15	0	0	0	0	0
ENSG00000179403	0	0	0	8	8	4	0	0	1	36	23	8	100	24	0	1220	848	936	18	0	0	0	0	0	82	0	0	0	48	0	0	0	0	14	0	0	0	0	0	0	0	0	0	0	0	0	0	0	4	0	0	0	0	0	0	0	0	0	0	0	0	2	0	0	8	0	0	0	0	0	0	0	30	34	39	4	70	78	1	2	55	4	0	0	0	1	0	4	2	18	0	0	0	0	0	0	0	0	0	0	0	0	0	0	6	0	0	0	0	40	68	88	0	3	0	0	2	3	0	0	134	5	0	0	0	0	0	0	0	0	252	2	2	0	260	224	286	0	280	140	32	530	4	0	0	0	0	274	232	136	16	2	130	274	366	80	0	946	746	0
ENSG00000215915	25	4	33	9	10	24	10	23	9	21	21	0	10	18	12	294	53	141	10	125	16	32	42	10	18	8	5	21	19	10	25	41	32	8	7	2	4	8	7	6	0	7	4	0	46	31	2	14	38	11	56	32	26	4	0	14	0	34	42	4	32	40	42	70	9	0	8	8	42	13	6	0	0	6	10	10	4	6	1	3	4	0	4	2	0	0	0	68	90	74	137	22	83	36	96	22	153	73	69	82	82	58	12	27	65	12	16	9	9	7	65	17	16	31	5	6	2	26	10	51	35	20	5	38	11	15	15	15	1	17	47	8	7	54	53	28	0	0	52	0	2	77	22	15	4	6	21	1	45	2	0	6	0	26	74	6	0	31	0	22
ENSG00000160072	268	76	236	95	92	341	117	125	247	296	197	6	162	86	138	155	624	456	251	4163	232	739	353	81	227	64	474	472	375	74	431	1140	403	200	222	77	28	99	423	210	0	152	46	18	755	503	51	323	1023	481	841	723	740	47	20	339	132	781	998	25	832	914	476	1211	239	64	368	265	1030	94	155	48	146	256	133	186	203	18	210	247	7	2	54	286	2	11	937	1256	1578	1618	3271	528	2566	795	2784	486	3463	1621	2206	1568	402	2241	100	754	1846	740	340	206	833	265	1028	1152	1194	2225	283	1278	6	658	1926	705	1766	2067	205	2	238	1574	711	823	346	1871	2235	1474	105	5011	217	1222	0	0	3492	1	86	453	621	546	32	31	470	56	291	56	1	173	120	208	1141	177	2	744	1780	374
ENSG00000284740	2	5	15	1	0	6	0	0	0	7	0	0	0	2	0	4	284	2	0	2	1	0	1	2	2	4	2	0	27	0	1	0	0	0	0	0	0	1	0	0	0	0	2	0	4	1	0	0	0	1	1	0	0	1	38	1	0	1	2	0	0	0	6	32	0	0	0	3	4	0	0	2	2	0	0	0	5	0	1	1	29	0	0	0	0	0	0	3	4	3	2	0	0	1	4	0	3	0	1	0	8	4	1	1	46	3	3	0	0	4	0	0	0	2	1	0	0	20	0	6	2	0	3	570	3	2	2	0	0	4	120	83	0	0	1	0	0	0	221	0	0	38	0	0	0	0	0	0	0	0	0	0	2	22	3	0	0	2	0	2
ENSG00000197785	348	204	701	236	283	270	187	180	188	114	291	37	560	129	515	215	702	29	72	1589	262	850	1381	599	536	523	132	260	226	707	455	320	207	34	20	116	175	381	319	246	4	196	290	74	838	513	270	134	295	190	525	993	529	309	43	352	141	867	734	67	742	779	1632	1146	222	6	16	394	1052	394	252	185	202	363	254	252	234	123	568	191	170	2	241	20	0	87	41	1530	1732	2168	1418	114	1861	2250	1478	276	1548	888	1628	915	435	1640	472	660	859	638	163	146	243	522	938	632	574	1932	435	551	8	2949	168	3127	1044	126	1245	12	1109	1413	1271	603	24	1598	682	402	770	790	337	56	0	0	1171	3	16	246	134	414	192	215	162	130	3	5	5	35	6	156	199	8	510	156	1022	1061
ENSG00000205090	0	4	0	0	0	0	0	0	8	2	0	0	0	0	0	0	0	0	0	0	0	0	0	0	0	0	0	0	0	0	0	0	0	0	0	0	0	0	0	0	0	0	0	0	0	0	0	0	0	0	0	0	0	0	0	0	0	0	0	0	0	0	0	0	0	0	0	0	0	0	0	0	6	0	0	0	0	0	0	0	0	0	0	0	0	0	0	0	0	0	0	0	0	0	0	0	0	0	0	0	0	0	0	0	0	0	0	0	0	2	0	0	0	0	0	0	0	0	0	0	0	0	0	126	0	2	0	0	2	2	0	0	0	0	0	0	0	0	0	0	0	0	0	0	0	0	0	0	0	0	0	0	0	0	0	0	0	0	0	0
ENSG00000160075	2588	3255	2330	1772	930	1673	1221	1384	1338	1434	1737	510	3400	1256	3936	1404	2854	6952	1023	2222	904	1142	1223	892	1602	728	178	1528	3956	2302	3636	648	2472	1230	1854	2458	894	944	488	942	736	2814	468	874	1756	2186	1136	1272	2118	696	916	520	1278	1816	1506	632	1408	1603	348	2	1792	1258	1404	802	166	2384	1824	3440	2414	1704	2120	2866	1308	1088	1558	1104	1034	912	1286	868	1254	868	1654	1622	4750	3240	18	4706	4352	4951	5316	476	3612	4644	3605	1954	3779	1560	1653	1466	2186	4514	3002	3510	3530	8540	3322	3230	3768	1284	3046	3494	3462	3098	890	2502	1902	1300	3074	1924	7696	2554	2374	1414	3660	7449	2822	1144	1847	4174	4938	3346	352	1706	3458	5214	0	6	11454	1990	72	3726	2756	632	5544	2250	1736	3933	28688	15772	3804	20928	1484	4326	10939	1294	12824	7870	14886	7726
ENSG00000215014	8	79	13	36	28	126	38	28	38	65	0	0	89	64	0	0	0	2	0	4	0	12	0	0	230	0	0	41	0	0	405	0	0	0	0	0	0	0	0	0	267	0	110	0	0	4	98	0	0	0	0	0	0	0	0	0	0	0	0	0	0	0	0	0	0	2	0	0	0	0	0	0	48	0	42	70	0	46	0	0	0	0	18	0	0	0	0	12	30	26	0	1166	0	3	0	0	0	0	0	0	0	0	26	0	0	0	0	0	0	8	44	0	2	0	2	0	0	2	0	0	36	24	0	0	10	29	10	12	6	4	0	2	4	2	78	0	0	0	5	0	0	0	0	685	0	0	0	0	0	0	152	0	0	0	91	2	248	21	0	0
ENSG00000274481	0	0	0	0	0	0	0	0	0	0	0	0	0	0	0	0	0	0	0	0	0	0	0	0	0	0	0	0	0	0	0	0	0	0	0	0	0	0	0	0	0	0	0	0	0	0	0	0	0	0	0	0	0	0	0	0	0	0	0	0	0	0	0	0	0	0	0	0	0	0	0	0	0	0	0	0	0	0	0	0	0	0	0	0	0	0	0	0	0	0	0	0	0	0	0	0	0	0	0	0	0	0	0	0	0	0	0	0	0	0	0	0	0	0	0	0	0	0	0	0	0	0	0	0	0	0	0	0	0	0	0	0	0	0	0	0	0	0	0	0	0	0	0	0	0	0	0	0	0	0	0	0	0	0	0	0	0	0	0	0
ENSG00000228594	30	6	8	28	4	26	54	60	46	0	22	4	4	28	0	0	0	0	0	12	0	0	848	0	0	0	0	11	0	0	0	0	0	0	0	0	0	0	0	0	0	18	0	0	0	0	0	0	4	2	250	0	120	0	0	0	0	0	0	0	0	0	0	0	8	0	94	314	0	0	0	0	40	10	5	3	0	0	0	0	78	0	2	0	2	0	3794	78	56	110	70	0	0	0	0	0	0	0	0	168	0	0	0	0	0	0	0	0	0	4	10	66	0	0	0	2	0	0	0	0	0	0	123	0	0	0	0	0	0	0	0	0	0	0	0	0	0	0	306	0	2	284	0	0	0	25	0	0	4	0	0	0	0	0	72	0	0	170	1252	16
ENSG00000286989	0	35	8	30	0	0	0	0	0	0	0	16	0	0	0	0	0	0	0	0	0	0	0	0	0	0	0	5	0	0	0	0	0	0	0	8	0	0	0	0	0	0	0	0	8	0	0	0	0	0	0	0	0	0	0	0	0	0	0	0	0	0	0	0	0	0	0	0	0	0	0	0	4	0	27	23	0	0	0	0	0	0	0	0	0	0	0	0	36	0	0	0	0	0	0	0	0	0	0	0	0	0	0	0	0	0	0	0	0	2	30	0	0	2	0	0	0	0	0	0	0	0	1219	0	0	0	0	0	0	0	0	0	0	0	0	0	0	0	0	0	0	0	0	0	0	16	0	0	0	0	0	0	0	0	0	0	0	0	0	0
ENSG00000272106	0	110	4	74	36	54	27	28	22	74	89	0	72	14	0	0	0	0	25	0	171	537	0	0	53	0	0	174	0	0	0	219	0	0	0	0	0	0	0	0	0	18	0	0	212	0	0	0	0	275	0	0	0	0	413	0	0	0	0	295	0	59	0	0	0	0	0	160	0	0	160	0	196	152	45	12	27	98	0	0	0	0	176	0	0	0	0	138	37	47	0	179	0	0	0	103	0	0	0	0	0	0	0	0	0	2	0	76	0	33	88	176	2	18	5	0	588	2	2	20	2	10	522	10	130	6	4	6	335	2	422	12	2641	2	320	0	0	0	588	0	0	24	0	0	0	0	442	0	0	0	355	0	0	16	22	0	0	183	0	0
ENSG00000197530	332	124	86	161	57	62	59	16	68	98	91	68	225	100	38	16	0	92	198	218	169	224	0	14	56	120	658	200	10	289	12	112	266	514	14	10	204	66	0	0	12	2	0	0	58	89	126	32	22	0	46	186	0	164	8	6	14	131	44	0	27	4	14	8	22	4	0	0	170	482	10	2	100	70	47	86	103	44	12	0	0	0	14	0	0	12	14	95	107	186	50	0	310	0	114	87	568	209	86	20	282	191	0	152	0	0	107	24	0	183	46	145	156	322	269	642	24	4	170	34	72	4	342	196	14	540	0	2	320	212	76	4	98	92	198	386	0	0	2	0	16	16	0	371	196	67	36	40	0	0	9	230	52	31	152	0	0	109	2	0
ENSG00000189409	18	34	28	18	5	30	10	15	13	25	4	8	61	51	0	40	0	10	0	0	0	0	0	0	0	0	0	62	0	0	0	0	0	4	0	41	0	0	0	0	0	2	0	0	0	0	0	0	4	0	0	0	0	61	0	27	2	0	0	0	0	10	0	0	33	0	0	126	0	0	0	0	5	8	12	7	6	0	0	0	0	0	0	1	4	0	0	6	0	2	0	0	0	0	0	0	18	4	0	0	0	0	0	0	0	0	0	0	0	42	0	44	0	30	0	0	0	0	3	120	1	0	16	0	0	0	149	0	12	117	0	0	0	0	8	0	0	0	0	0	0	0	0	0	34	0	0	0	0	0	0	0	0	16	0	0	0	0	0	0
ENSG00000248333	490	517	412	172	66	438	203	203	207	350	212	118	426	249	497	237	540	604	604	316	358	175	1420	492	478	212	410	396	26	418	432	256	462	450	17	48	330	209	36	148	324	356	55	104	198	302	180	309	200	222	254	30	290	132	311	95	3	511	479	301	182	319	794	60	114	438	106	602	510	717	148	142	223	309	253	182	182	184	178	86	474	154	160	379	76	38	20	426	524	376	1202	296	508	1092	440	748	1099	1043	847	1164	306	1519	1546	456	404	980	526	523	592	169	429	420	969	495	140	427	0	2	31	538	1223	299	1288	1205	994	734	363	1399	440	310	694	182	8	425	493	583	0	0	1156	0	8	244	533	690	424	83	60	187	734	553	1548	612	32	468	412	180	3199	488	1468	924
ENSG00000272004	0	0	0	0	0	0	0	1	0	0	0	0	0	0	0	0	0	0	0	0	0	0	0	0	0	0	0	0	2	0	24	0	0	0	0	0	0	0	0	0	0	0	12	0	0	0	0	0	0	0	0	0	0	1	0	0	0	0	0	0	0	0	0	0	0	0	0	0	0	0	0	0	17	13	12	6	24	8	0	78	0	0	4	0	0	0	0	0	0	2	0	7	0	0	0	0	14	0	0	0	0	13	0	15	0	21	0	0	0	2	6	12	1	0	0	5	0	0	0	6	0	0	0	0	1	8	93	0	0	29	0	0	0	0	48	58	0	0	0	4	0	0	0	0	0	0	0	0	0	0	41	0	4	0	0	0	0	39	0	155
ENSG00000189339	154	484	337	142	122	300	139	110	52	88	97	86	194	181	70	1096	54	326	587	83	578	902	26	0	270	78	0	671	456	36	10	503	5	150	61	480	33	223	286	298	25	28	576	116	232	132	1207	310	86	287	26	258	162	54	40	0	134	451	172	514	156	243	613	221	57	44	147	188	33	540	206	102	236	215	255	134	309	182	338	402	102	363	103	153	1394	33	30	252	368	508	262	309	313	13	726	240	12	300	90	116	0	1365	11	221	116	299	66	4	2	154	377	471	141	243	202	331	138	2612	202	177	1	6	741	2374	1064	1430	1619	64	774	379	0	187	129	159	1427	847	0	0	237	27	46	208	222	0	259	6	154	109	2	31	409	0	118	166	83	1	1758	518	287	989
ENSG00000269737	10	8	13	2	0	12	3	0	1	2	6	0	14	4	0	0	0	0	0	0	66	0	0	1	2	0	1	22	1	0	0	0	0	15	0	0	0	0	6	57	0	0	0	2	3	7	1	3	0	0	0	12	1	0	71	0	0	0	0	14	1	0	0	6	0	0	0	1	2	42	1	7	7	2	12	1	0	13	0	1	0	2	2	0	2	3	2	6	12	16	35	4	3	0	2	1	1	1	1	5	4	1	0	1	0	134	15	4	2	10	0	2	0	1	1	0	199	1	1	2	2	0	1	4	216	14	7	1	1	4	3	1	1	3	10	0	0	0	0	0	0	0	1	1	9	2	0	40	0	32	0	1	1	0	1	0	1	26	0	0
ENSG00000215914	10	32	22	20	5	22	8	13	11	19	8	6	54	46	0	40	0	8	0	0	0	0	0	0	0	0	0	50	0	0	0	0	0	1	0	39	0	0	0	0	0	3	0	0	0	0	0	0	4	0	0	0	0	57	0	27	0	0	0	0	0	12	0	0	16	0	0	130	0	0	0	0	5	6	16	7	6	0	0	0	0	0	0	1	0	0	0	6	0	2	0	0	0	0	0	0	14	6	0	0	0	0	0	0	0	0	0	0	0	34	0	33	0	33	0	0	0	0	3	90	0	0	14	0	0	0	127	0	12	99	0	0	0	0	8	0	0	0	0	0	0	0	0	0	33	0	0	0	0	0	0	0	0	16	0	0	0	0	0	0
ENSG00000008128	39	46	56	5	6	12	14	4	5	3	8	4	42	28	0	0	1	0	0	0	30	5	7	0	10	313	0	2	58	3	5	1	7	6	2	0	0	89	18	6	0	4	105	0	36	21	86	41	88	81	22	5	2	3	35	64	12	27	39	6	2	2	66	25	4	0	3	2	8	1	0	0	77	114	90	32	56	61	66	53	40	78	10	142	46	124	12	6	12	43	139	108	10	15	11	23	35	1	7	0	179	24	0	4	9	40	4	103	135	66	143	117	231	11	3	59	0	0	408	80	376	550	229	374	404	122	341	195	128	49	154	58	2	41	208	99	0	0	382	0	0	0	7	3	56	0	0	163	697	17	169	26	4	282	189	105	587	205	201	447
ENSG00000268575	36	24	8	6	0	37	16	20	4	5	2	0	12	17	0	0	0	0	0	0	13	0	0	0	16	0	0	23	5	0	0	0	0	29	0	0	0	0	35	120	0	0	4	27	8	1	0	15	0	5	0	9	0	153	8	1	3	0	8	187	0	0	0	4	0	0	0	0	6	86	0	67	68	106	78	31	59	61	58	59	42	65	20	132	50	118	12	6	21	19	2	42	60	3	31	0	0	0	0	0	2	0	0	0	0	69	1	0	0	75	150	105	137	4	32	58	24	42	404	92	345	132	244	296	305	331	324	184	120	51	156	40	3	42	159	86	0	0	492	0	0	0	0	0	6	0	0	214	462	20	168	27	5	236	176	92	557	300	178	434
ENSG00000227775	3	0	0	0	0	0	0	0	0	0	9	0	0	0	0	0	0	0	0	0	1	0	0	0	0	0	0	25	1	0	9	0	0	0	0	0	0	14	13	0	0	0	6	0	0	0	0	0	0	0	0	0	0	2	0	0	0	1	12	0	0	0	18	1	0	0	0	0	0	0	0	0	16	26	13	0	16	9	3	4	0	25	4	0	0	2	1	1	3	2	10	0	2	0	0	3	27	0	0	0	0	10	0	10	0	25	0	0	0	7	10	15	12	8	3	14	6	0	1	16	1	2	0	2	18	45	65	0	42	36	2	2	1	19	41	0	0	0	0	0	0	0	1	10	0	0	0	20	0	1	12	0	0	11	0	0	0	20	0	0
ENSG00000215790	156	228	218	138	95	195	77	82	41	98	106	92	170	74	34	215	190	135	210	22	198	150	58	0	320	32	0	445	258	8	49	270	9	205	66	272	72	328	132	151	14	40	342	122	167	56	247	126	110	246	48	71	122	33	33	0	126	396	166	331	88	87	900	134	28	102	75	110	5	378	240	162	156	119	177	85	107	66	101	130	102	111	78	84	664	7	90	180	248	289	153	287	117	1	280	113	44	137	95	18	0	474	15	72	22	199	104	0	0	70	264	401	92	190	242	236	10	2743	132	222	3	7	1151	340	121	1484	771	8	137	773	0	228	34	18	692	523	0	0	189	13	13	63	135	7	82	3	102	93	0	110	302	0	119	114	85	12	2461	526	97	366
ENSG00000008130	878	273	240	412	202	301	152	107	128	186	306	50	648	206	1138	510	1195	77	611	327	295	782	817	500	312	0	110	268	530	396	165	336	484	279	331	0	370	256	48	0	4	121	148	175	92	92	248	44	240	73	105	341	476	204	102	154	165	5	53	106	164	232	5	4	222	78	307	462	0	606	253	30	57	428	119	186	328	49	290	10	74	158	4	12	0	0	0	310	149	660	408	208	260	18	746	172	1110	464	487	1050	687	434	540	619	370	17	223	126	470	286	438	1012	346	528	20	444	698	83	6	268	924	3	253	278	881	458	186	815	968	106	942	1956	1294	944	176	1870	0	0	127	0	13	456	4	512	1073	0	42	58	366	584	9	1412	126	905	353	147	0	400	486	0
ENSG00000078369	758	523	949	648	663	870	516	558	507	783	868	203	1433	449	1438	917	3308	2	376	1268	1561	428	686	715	813	366	124	1351	86	2242	1262	1855	2265	1182	1567	152	939	13	1537	970	691	923	723	272	1370	838	1315	995	950	1294	971	2056	1282	318	264	1032	408	2057	865	914	490	634	3392	814	185	1533	3025	2860	1721	1387	2498	3014	490	806	868	528	539	850	453	1365	295	301	66	349	2308	2	22	1017	828	495	1359	1082	347	380	1333	1191	156	745	1697	660	1042	1838	556	678	778	728	856	418	2	727	950	1400	1876	2662	1156	1212	3574	5646	134	10	1942	1760	1272	1040	636	1713	1398	1087	2666	2	38	1084	612	2110	3294	4624	0	62	1658	58	18	594	410	433	1930	548	227	1110	2166	2209	548	402	0	2602	442	0	10614	1124	0	3209
ENSG00000231050	0	0	13	0	11	0	15	0	0	0	0	0	10	0	0	0	0	0	0	0	0	334	0	0	0	0	0	0	0	0	0	0	0	0	0	0	0	162	0	0	0	0	0	0	0	290	0	0	0	20	0	0	0	0	0	0	0	0	0	0	0	0	351	0	0	0	15	0	0	0	28	0	0	0	0	0	0	8	0	0	0	0	0	0	0	0	0	0	0	0	0	0	0	0	0	0	0	0	0	0	0	0	0	0	0	0	0	0	0	0	2	0	0	0	0	0	0	0	0	0	0	0	0	0	0	0	0	0	0	0	0	0	10	0	0	0	0	0	0	0	0	0	0	30	0	0	0	0	0	0	0	0	0	0	0	0	0	0	0	0
ENSG00000169885	0	0	0	0	0	0	0	0	0	0	0	0	0	0	0	0	0	0	0	0	0	0	0	0	0	0	0	0	0	0	0	0	0	0	0	0	0	0	0	0	0	0	0	0	0	0	0	0	0	0	0	0	0	0	0	0	0	0	0	0	0	0	0	0	0	0	0	0	0	0	0	0	0	0	0	0	0	0	0	0	0	0	0	0	0	0	0	0	0	0	0	0	0	0	0	0	0	0	0	0	0	0	0	0	0	0	0	0	0	0	0	0	0	0	0	0	0	0	0	0	0	0	0	0	0	0	0	0	0	0	0	0	0	0	0	0	0	0	0	0	0	0	0	0	0	0	0	0	0	0	0	0	0	0	0	0	0	0	0	0
ENSG00000178821	362	214	342	96	242	384	118	70	150	182	294	62	784	196	0	0	408	0	462	0	0	0	0	0	0	0	0	134	160	0	0	0	0	0	0	0	0	92	0	0	154	6	0	0	302	150	224	0	88	236	80	0	0	0	68	0	88	94	0	0	0	0	478	0	146	0	0	0	0	0	4	0	440	306	348	152	128	124	4	0	2	0	0	2	2	2	66	727	749	396	142	186	56	346	464	270	536	270	166	1700	816	288	2	312	216	588	396	178	732	418	608	734	0	0	0	0	2578	2	54	0	2	0	0	0	0	4	0	0	0	0	2	0	0	2	0	0	0	0	228	0	0	136	0	1067	408	696	172	0	0	0	0	1020	0	0	190	0	0	180	0	0
ENSG00000142609	0	0	16	0	0	20	0	0	0	0	0	0	0	4	0	0	0	0	0	0	0	0	0	0	0	0	0	0	0	0	104	0	0	0	0	0	8	0	0	0	0	0	0	0	0	0	0	0	0	0	0	0	143	0	0	0	0	0	0	0	0	0	0	0	0	0	2	0	0	0	0	0	6	0	0	13	32	0	0	0	0	0	0	0	0	0	0	2	2	0	0	1	0	0	0	0	0	0	0	0	0	0	0	0	0	1	0	0	0	12	61	39	0	0	0	0	0	0	0	0	0	0	1	0	0	0	0	0	0	0	0	0	2	0	0	0	0	1	0	0	0	0	0	0	0	0	0	0	0	0	0	0	0	0	0	0	0	0	0	0
ENSG00000233542	44	2	0	0	38	0	0	0	0	32	60	0	0	0	0	0	0	0	0	0	0	0	0	0	0	0	0	0	0	0	0	0	0	0	0	0	0	0	0	0	0	0	0	0	0	0	0	0	0	0	0	0	0	0	0	0	0	0	0	0	0	0	0	0	0	0	0	0	0	0	0	0	0	0	0	0	0	0	0	0	0	0	0	0	0	0	0	0	0	0	0	0	0	0	0	0	0	0	0	0	0	0	0	0	0	0	0	0	0	0	0	0	0	0	0	0	0	0	0	0	0	0	0	0	0	0	0	0	0	0	0	0	0	0	0	0	0	0	0	0	0	0	0	0	674	0	0	0	0	0	0	0	0	0	0	0	0	0	0	0
ENSG00000187730	60	86	90	75	0	48	8	50	92	14	0	12	244	0	0	0	0	0	0	0	0	0	0	0	0	0	0	0	0	0	438	0	0	0	0	0	0	0	0	0	0	4	0	0	0	0	0	0	0	0	0	0	0	1	0	0	0	0	0	0	0	0	0	0	0	0	0	0	0	0	2	0	42	8	50	0	80	0	0	0	0	0	0	0	0	0	0	60	42	0	0	0	0	0	0	75	0	1	2	0	0	0	0	0	0	0	0	1	0	91	10	20	0	0	0	0	2	0	0	0	0	0	0	0	0	0	0	0	0	0	1	0	0	0	0	0	0	0	1	0	0	0	0	0	0	0	0	0	0	0	0	0	0	0	0	0	0	0	0	0
ENSG00000226969	0	0	0	0	0	0	0	0	2	0	0	0	42	0	0	0	0	0	0	0	0	0	0	0	0	0	0	0	0	0	0	0	0	0	0	0	0	0	0	0	0	0	0	0	0	0	0	0	0	0	0	0	0	0	0	0	0	0	0	0	0	0	0	0	0	0	0	0	0	0	0	0	0	0	0	0	4	0	0	0	0	0	0	0	0	0	0	0	0	0	0	0	0	326	0	0	0	0	0	0	0	0	0	0	0	0	0	0	0	0	0	0	0	0	0	0	8	0	4	2	0	0	0	0	0	0	0	4	0	0	0	0	4	0	0	0	0	0	0	0	0	0	0	0	0	0	0	0	0	0	0	0	0	0	0	0	0	0	0	0
ENSG00000067606	202	512	433	124	67	75	125	35	94	114	128	24	162	27	541	0	834	717	910	0	338	0	339	0	174	0	708	369	78	419	0	591	0	368	560	0	0	40	0	76	0	0	2	96	0	0	226	0	631	15	34	0	228	303	10	0	0	528	0	0	0	216	80	554	45	0	0	214	0	418	0	0	138	243	194	114	134	117	99	12	156	94	2	26	0	174	0	145	82	165	228	0	28	0	312	0	452	126	0	410	0	133	221	82	248	225	107	102	0	157	386	412	2481	1209	74	612	332	1058	1937	249	2312	2	401	1	158	254	110	1111	1032	424	1577	474	886	472	837	14	0	0	207	196	0	93	98	0	31	10	0	0	198	7	0	0	0	395	18	278	252	204	3644	510
ENSG00000271806	0	0	0	0	0	0	0	0	0	0	0	0	0	0	0	0	0	0	0	0	0	0	0	0	0	0	0	0	0	0	0	0	0	0	0	0	0	0	0	0	0	0	0	0	0	0	0	0	0	0	0	0	0	0	0	0	0	0	0	0	0	0	0	0	0	0	0	0	0	0	0	0	2	11	7	6	1	2	0	0	0	0	0	0	0	0	0	0	0	0	0	0	0	0	0	0	0	0	0	0	0	0	0	0	0	0	26	0	0	10	21	19	103	76	0	48	0	0	142	0	140	0	0	0	0	0	0	83	65	0	97	2	0	0	48	0	0	0	0	4	0	3	0	0	0	0	0	0	0	1	1	0	0	4	0	0	0	8	18	0
ENSG00000182873	0	0	3	0	0	12	0	0	15	9	23	7	31	19	0	0	0	0	0	0	0	0	0	0	0	539	0	0	0	0	0	0	75	0	0	0	0	0	0	0	0	0	0	0	0	147	0	0	0	7	0	0	0	0	0	0	0	0	0	0	101	0	0	0	0	43	0	0	240	0	0	0	0	19	33	0	0	24	0	0	31	92	0	0	0	0	0	11	3	4	0	0	0	0	0	14	0	0	94	0	0	0	0	0	176	0	0	0	0	6	4	0	0	0	0	0	0	0	246	0	2	0	0	0	0	104	2	2	0	0	0	0	0	0	0	0	0	0	0	0	0	0	0	0	677	0	0	0	0	0	0	0	0	0	0	0	1464	0	0	492
ENSG00000162585	467	591	497	628	352	597	314	501	412	666	690	172	1588	541	272	144	688	498	821	743	1223	1617	704	466	1212	688	1560	593	770	499	1134	1421	736	1138	1376	556	548	619	949	930	198	419	1096	1383	588	381	956	635	1180	1022	865	316	637	910	615	675	130	1286	935	350	296	585	1725	567	224	347	536	1908	794	1512	576	405	853	690	1160	502	756	532	395	138	365	496	88	826	303	338	1445	744	783	814	735	194	409	409	567	536	955	469	724	1221	726	971	406	381	355	942	519	444	770	1006	1354	1206	1276	1540	582	2132	5271	3690	1578	926	2566	1724	2037	4462	1732	1949	1264	888	1141	2934	2444	1508	3025	1462	732	766	0	0	40	66	12	46	6	1396	619	1194	639	26	384	7	493	8	26	607	92	108	828	358	1248	1789
ENSG00000234396	0	0	0	0	0	0	0	0	0	0	0	0	0	0	0	0	0	0	0	0	0	0	0	0	0	0	0	0	0	0	0	0	0	0	0	0	0	0	0	0	0	0	0	0	0	0	0	0	0	0	0	0	0	0	0	0	0	0	0	0	0	0	0	0	0	0	0	0	0	0	0	0	0	0	0	0	0	0	0	0	0	0	0	0	0	0	0	0	0	0	0	0	0	0	0	0	0	0	0	0	0	0	0	0	0	0	0	0	0	0	0	0	0	0	0	0	0	0	0	0	0	0	0	0	0	0	0	0	0	0	0	0	0	0	0	0	0	0	0	0	0	0	0	0	0	0	0	0	0	0	0	0	0	0	0	0	0	0	0	0
ENSG00000157933	98	40	30	0	2	60	0	6	6	4	16	16	18	10	0	0	8	0	278	52	0	0	688	2	0	56	0	0	0	208	0	186	0	92	6	6	0	0	166	62	0	0	0	0	0	6	22	6	222	0	152	44	638	0	0	72	116	14	0	0	208	4	0	4	0	0	6	84	318	0	0	10	28	12	0	0	4	0	16	0	120	1	0	0	382	0	2	52	66	26	12	0	0	58	18	2	0	264	0	46	0	2	16	10	0	168	30	0	0	10	2	46	0	912	0	66	216	0	2	46	1290	0	0	0	0	2	1028	4	2	2	0	2	0	0	2	566	0	6	100	0	0	6	4	910	12	0	0	0	6	30	0	0	0	390	92	0	0	298	70	0
ENSG00000287356	0	0	0	34	0	0	0	0	0	10	11	0	0	41	0	0	0	0	0	0	0	0	0	0	0	0	0	0	0	0	12	0	69	0	0	0	0	0	0	0	0	0	0	0	190	0	0	0	0	0	0	0	0	0	0	0	0	0	0	0	0	40	0	0	0	32	10	0	0	0	0	0	0	0	0	0	0	0	0	0	0	3	0	0	0	0	0	0	0	0	0	0	0	0	0	0	0	0	0	0	0	0	0	0	0	0	0	46	0	1	0	0	505	0	16	0	0	0	0	0	378	2	2	0	0	2	0	0	0	0	0	0	0	0	98	0	0	0	0	0	0	0	0	0	0	0	0	0	0	0	0	0	0	0	0	0	0	1	0	0
ENSG00000116151	46	82	3	69	2	98	28	39	0	8	2	0	14	54	0	0	0	0	296	6	0	0	16	0	0	1149	0	111	58	9	0	0	28	572	401	0	122	0	0	0	74	137	0	0	0	176	104	0	304	0	86	130	0	78	116	186	0	100	391	558	0	54	802	182	117	37	262	351	0	189	386	140	138	33	22	95	138	39	97	301	214	40	2	17	0	0	0	80	0	89	94	36	300	0	234	159	422	352	2	62	0	0	316	0	802	0	222	250	0	49	222	124	74	0	3	2	4	3	2	754	1308	2	553	2	513	56	4	16	13	1027	6	12	2221	0	26	14	0	0	0	0	0	88	0	226	0	0	405	2	0	0	2	0	0	0	0	0	0	0	0	180
ENSG00000272161	0	0	0	0	0	0	0	0	0	0	0	0	0	0	0	0	0	0	0	0	0	0	0	0	0	0	0	0	0	0	0	0	0	0	0	0	11	0	0	0	2	0	0	0	0	0	0	0	0	0	0	0	0	0	0	0	0	0	0	0	0	0	0	0	0	0	0	0	0	0	117	0	0	0	0	0	0	0	0	0	0	0	0	0	0	0	0	0	0	0	0	0	0	0	0	0	0	0	0	0	0	0	0	0	0	0	0	0	0	0	0	0	0	0	0	0	0	0	0	0	0	0	0	0	0	0	0	0	0	0	0	0	0	0	0	0	0	0	0	0	0	0	0	0	0	0	0	0	0	0	0	0	0	0	0	0	0	0	0	0
ENSG00000269896	2	0	0	4	2	1	1	7	2	18	3	0	8	3	0	0	0	1	356	0	2	0	9	3	0	1	1	3	0	1	1	5	4	4	1	0	2	0	2	1	0	1	4	1	3	1	1	5	5	2	2	1	5	1	1	2	1	4	68	4	0	0	1	0	0	1	0	5	4	1	3	5	9	7	5	2	2	3	2	0	2	1	6	4	0	3	0	4	4	0	4	0	19	0	2	1	2	1	0	2	0	1	0	0	0	3	0	2	3	2	13	19	2	4	2	4	0	0	0	8	5	3	1	0	4	2	3	1	1	3	4	3	2	8	50	0	1	1	0	0	0	0	0	3	6	2	3	3	6	0	0	1	0	0	0	0	1	1	0	1
ENSG00000272420	5	5	0	0	0	0	0	0	0	0	0	0	0	0	0	0	0	0	0	0	0	0	0	0	0	0	0	48	0	0	0	0	0	0	0	0	0	0	0	0	0	0	0	0	0	0	0	0	2	0	0	0	0	0	0	0	0	0	0	0	0	0	0	0	0	0	0	0	0	0	0	0	0	0	0	0	0	0	0	0	62	0	0	0	0	0	0	0	12	0	0	0	0	0	0	0	0	0	0	0	0	0	0	0	0	0	4	0	0	0	9	2	0	0	0	0	0	0	0	0	0	0	0	0	0	0	2	0	0	0	0	0	0	0	20	0	0	0	0	0	0	0	0	0	0	0	0	0	0	0	0	0	0	0	0	0	0	0	0	0
ENSG00000157916	2271	1927	1972	1160	846	1737	1206	1195	1137	1684	1078	652	2729	930	6383	6802	10633	6248	7202	6170	2550	8344	5818	1114	3760	5897	2194	2680	5458	3448	4325	5242	2249	4532	3471	2676	1396	774	2475	2333	3255	4143	3115	2472	2330	3382	1953	2779	2375	2629	2198	3321	1498	1465	1103	2252	1324	3246	1284	3364	2961	1760	2349	1823	1374	3186	2880	2312	874	2246	2935	4006	3200	4052	3120	2245	3210	2362	3161	3472	2137	5436	3009	7344	1836	7050	11	4948	6107	4851	7853	1106	6390	12388	6865	5885	8632	6854	8713	9577	7011	12283	5261	6876	4693	2845	6645	8266	12810	2062	4680	4932	9660	4647	2455	8627	6566	8683	2789	7742	4494	16490	8050	3897	6325	7012	4705	5580	6552	4844	6714	4715	6062	7266	7386	10918	0	0	3296	1078	233	1078	4514	2193	2052	3803	3092	11036	12562	6164	12378	10051	938	11327	7204	1676	17276	9240	8624	16026
ENSG00000157911	562	540	346	286	389	250	151	214	228	330	387	162	902	338	203	293	609	578	1095	557	1394	1382	2327	308	989	1247	855	176	667	815	1023	397	756	564	981	5	670	102	503	592	287	192	166	825	646	819	422	606	1215	364	1131	426	218	748	108	526	120	724	124	229	241	225	1090	806	307	142	363	942	1985	177	0	487	714	790	1316	644	1058	872	613	657	1039	1454	1063	714	8	2326	7	1573	2147	2156	912	530	1115	2628	2196	435	1733	665	1558	858	1039	1831	91	2348	334	390	440	595	280	746	1185	1694	0	1155	0	3973	426	5	147	272	782	8016	726	374	134	1588	849	2378	1484	1208	115	617	1415	1730	1296	518	0	0	7	0	37	109	653	760	1367	384	190	290	44	536	148	89	0	157	244	82	0	330	500	2047
ENSG00000149527	0	0	0	0	0	0	0	0	0	1	0	0	0	0	0	0	0	0	0	0	0	0	0	0	0	0	0	0	0	0	0	0	0	0	0	0	0	0	0	0	0	0	0	0	0	0	0	0	0	0	0	0	0	0	0	0	0	0	0	0	0	0	0	0	0	0	0	0	0	0	0	0	0	0	0	0	0	0	0	0	0	0	0	0	0	0	0	0	0	0	0	0	0	0	0	0	0	0	0	0	0	0	0	0	0	0	0	0	0	0	0	0	0	0	0	0	0	0	0	0	0	0	0	0	0	0	0	0	0	0	0	0	0	0	0	0	0	0	0	0	0	0	0	0	0	0	0	0	0	0	0	0	0	0	0	0	0	18	0	0
ENSG00000224387	0	0	0	0	0	0	0	0	0	0	0	0	0	0	0	0	0	0	0	0	0	0	0	0	16	0	0	0	0	0	0	0	0	32	0	0	0	0	0	0	0	0	0	0	0	0	0	0	0	0	0	0	0	0	0	0	0	0	0	0	0	0	0	0	0	0	0	0	88	0	0	0	0	0	0	0	0	0	0	0	0	0	0	0	0	0	0	0	0	0	0	0	0	0	0	0	0	0	0	0	0	0	0	0	0	0	0	0	0	0	0	0	0	0	0	0	0	0	0	0	0	0	0	0	0	0	0	0	0	0	0	0	0	0	0	0	0	0	0	0	0	0	0	0	0	0	0	0	0	0	0	0	0	0	0	0	0	0	0	0
ENSG00000229393	0	0	0	0	0	0	0	0	0	0	0	0	0	0	0	0	0	0	0	0	0	0	0	0	0	0	0	0	0	0	0	0	0	0	0	0	0	0	0	0	0	0	0	0	0	0	0	0	0	0	0	0	0	0	0	0	0	0	0	0	0	0	0	0	0	0	0	0	0	0	0	0	0	0	0	0	0	0	0	0	0	0	0	0	0	0	0	0	0	0	0	0	0	0	0	0	0	0	0	0	0	0	0	0	0	0	0	0	0	0	0	0	0	0	0	0	0	0	0	0	0	0	0	0	0	0	0	0	0	0	0	0	0	0	0	0	0	0	0	0	0	0	0	0	0	0	0	0	0	0	0	0	0	0	0	0	0	0	0	0
ENSG00000157881	417	372	361	232	182	278	185	202	236	362	249	160	780	278	323	401	0	383	316	218	0	1474	407	95	1011	616	37	0	218	17	471	330	222	457	558	815	215	0	187	68	3	30	199	155	439	0	498	249	238	38	209	32	271	269	253	215	326	215	106	701	96	230	533	0	146	0	13	96	371	238	703	277	281	228	199	310	178	203	690	240	0	0	1	0	2	1	1	238	186	138	361	237	379	218	778	362	463	438	550	766	0	1097	81	157	633	176	98	240	1523	276	585	501	4	476	431	1331	2756	2	1	1350	800	4	1592	1183	3	646	5	496	1711	1649	2	1686	2726	822	802	664	1	5	183	0	16	127	113	0	1237	827	6	180	1132	189	537	0	0	203	39	0	0	290	2461	58
ENSG00000197921	0	0	0	0	0	0	0	0	0	0	0	0	0	0	0	0	0	0	0	0	0	0	0	0	0	0	0	0	0	0	0	0	0	0	0	0	0	0	0	0	0	0	0	0	0	0	0	0	0	0	0	0	0	0	0	0	0	0	0	0	0	0	0	0	0	0	0	0	0	0	0	0	0	0	0	0	0	0	0	0	0	0	0	0	0	0	0	0	0	0	0	0	0	0	0	0	0	0	0	0	0	0	0	0	0	0	0	0	0	0	0	0	0	0	0	0	0	0	0	0	0	0	0	0	0	0	0	0	0	0	0	0	0	0	0	0	0	0	0	0	0	0	0	0	0	0	0	0	0	0	0	0	0	0	0	0	0	0	0	0
ENSG00000272449	0	5	5	3	8	0	2	2	16	4	10	0	39	5	0	0	0	0	16	0	73	0	0	28	6	0	0	0	0	0	0	0	0	12	0	68	0	0	0	0	0	0	41	0	0	0	41	0	1	0	0	0	0	0	40	14	25	3	0	74	0	0	84	20	0	0	0	0	0	0	8	0	20	10	0	3	5	21	0	0	0	0	0	0	0	0	0	6	4	4	0	46	0	0	0	0	0	0	0	0	0	0	0	7	0	0	0	0	0	0	9	21	0	0	2	0	0	0	224	0	0	153	143	5	0	0	0	0	0	0	1	0	0	0	16	0	0	0	0	0	0	0	0	60	0	0	12	0	0	0	0	0	2	8	0	0	0	3	0	0
ENSG00000238164	0	0	0	0	0	0	0	0	0	0	0	0	0	0	0	0	0	0	0	0	0	0	0	0	0	0	0	0	0	0	0	0	0	0	0	0	0	0	0	0	0	0	0	0	0	0	0	0	0	0	0	0	0	0	0	0	0	0	0	0	0	0	0	0	0	0	0	0	0	0	0	0	0	0	0	0	0	0	0	0	0	0	0	0	0	0	0	0	0	0	0	0	0	0	0	0	0	0	0	0	0	0	0	0	0	0	0	0	0	0	0	0	0	0	0	0	0	0	0	0	0	0	0	0	0	0	0	0	0	0	0	0	0	0	0	0	0	0	0	0	0	0	0	0	0	0	0	0	0	0	0	0	0	0	0	0	0	0	0	0
ENSG00000157873	0	0	0	0	0	34	0	0	0	0	0	0	0	0	0	0	0	0	0	0	0	993	0	0	0	0	0	139	0	0	0	0	0	158	0	0	0	0	0	0	0	0	0	0	0	0	0	0	0	0	0	0	0	0	0	0	0	0	0	0	0	0	0	0	0	0	0	0	0	0	0	0	0	0	0	0	9	0	0	0	0	0	0	0	0	0	0	0	0	0	0	0	0	0	0	0	0	0	0	0	0	0	0	0	0	0	0	0	0	0	0	0	68	0	0	0	0	0	0	0	3	0	0	0	0	1	0	0	0	0	0	0	0	0	0	0	0	0	0	0	0	0	0	0	0	0	0	0	0	0	0	0	0	0	0	0	0	0	0	0
ENSG00000225931	0	0	0	0	0	0	0	0	0	0	0	0	0	0	0	0	0	0	0	0	0	0	0	0	0	0	0	0	0	0	0	0	0	0	0	0	0	0	0	0	0	0	0	0	0	0	0	0	0	0	0	0	0	0	0	0	0	0	0	0	0	0	0	0	0	0	0	0	0	0	0	0	0	0	0	0	0	0	0	0	0	0	0	0	0	0	0	0	0	0	0	0	0	0	0	0	0	0	0	0	0	0	0	0	0	0	0	0	0	0	0	0	0	0	0	0	0	0	0	0	0	0	0	0	0	0	0	0	0	0	0	0	0	0	0	0	0	0	0	0	0	0	0	0	0	0	0	0	0	0	0	0	0	0	0	0	0	0	0	0
ENSG00000228037	0	0	0	0	0	0	0	0	0	0	0	0	0	0	0	0	0	0	0	0	0	0	0	0	0	0	0	0	0	0	0	0	0	0	0	0	0	0	0	0	0	0	0	0	0	0	0	0	0	0	0	0	0	0	0	0	0	0	0	0	0	0	0	0	0	0	0	0	0	0	0	0	0	0	0	0	0	0	0	0	0	0	0	0	0	0	0	0	0	0	0	0	0	0	0	0	0	0	0	0	0	0	0	0	0	0	0	0	0	0	0	0	0	0	0	0	0	0	0	0	0	0	0	0	0	0	0	0	0	0	0	0	0	0	0	0	0	0	0	0	0	0	0	0	0	0	0	0	0	0	0	0	0	0	0	0	0	0	0	0
ENSG00000157870	149	170	132	56	52	70	62	67	86	92	91	30	278	70	230	1	127	666	267	0	0	164	341	129	0	0	332	96	0	264	172	414	108	325	0	112	0	0	38	44	142	26	191	101	24	10	181	260	118	74	213	204	102	122	146	166	208	246	133	0	143	60	354	110	140	124	140	3	72	58	114	182	202	256	320	169	180	158	22	0	1	271	305	198	0	2	0	335	370	409	69	62	87	332	16	63	166	158	19	0	242	7	0	93	0	34	36	146	192	252	419	243	0	200	0	1	1028	947	1	2	524	279	189	0	224	342	261	261	589	2	517	245	3	756	124	418	0	0	0	0	0	0	0	132	466	204	66	0	0	0	0	3	0	1	0	0	810	3	0	396
ENSG00000142606	0	26	0	0	0	0	0	0	1	14	0	0	47	0	0	0	0	0	0	0	0	0	0	0	0	0	0	0	0	0	0	0	0	0	0	0	0	0	0	0	0	0	0	0	0	0	0	0	0	0	0	0	0	0	0	0	0	0	0	0	0	0	0	0	0	0	0	0	0	0	0	0	18	46	62	30	30	25	3	0	0	26	56	34	0	0	0	0	0	0	0	0	0	0	0	0	0	0	0	0	0	0	0	0	0	0	0	0	0	55	57	34	0	61	0	1	148	382	0	1	77	55	29	0	32	81	54	37	50	0	64	8	2	142	17	51	0	0	0	0	0	0	0	0	0	0	0	0	0	0	0	0	0	0	0	0	0	0	0	92
ENSG00000237058	9	7	0	3	0	0	6	4	0	0	0	0	0	0	0	0	0	0	0	0	0	0	0	0	0	0	0	0	0	0	0	0	0	0	0	0	0	0	0	0	0	0	0	0	0	0	0	0	0	0	0	0	0	0	0	0	0	0	0	0	0	0	0	0	0	0	0	0	0	0	0	0	0	0	0	4	0	0	0	0	0	0	0	0	0	0	0	0	3	0	0	0	0	0	0	0	0	0	0	0	0	0	0	0	0	0	0	0	0	3	9	8	0	0	0	0	0	0	0	0	0	0	0	0	0	0	0	0	0	0	0	0	0	0	0	0	0	0	0	0	0	0	0	0	0	0	0	0	0	0	0	0	0	0	0	0	0	0	66	0
ENSG00000215912	0	0	0	0	0	0	0	0	0	0	0	0	0	0	0	0	0	0	0	0	0	0	0	0	0	0	0	0	0	0	0	0	0	0	0	0	0	0	0	0	0	0	0	0	0	0	0	26	0	0	0	0	0	0	0	0	0	0	0	0	0	0	0	0	0	0	0	0	0	0	0	0	0	0	0	2	0	0	0	0	0	0	0	0	0	0	0	0	0	0	0	10	0	0	0	0	0	0	0	0	0	0	0	0	0	0	0	0	0	2	4	4	0	0	0	0	0	0	0	0	0	0	0	0	0	0	0	0	0	0	0	0	0	0	0	0	0	0	0	0	0	0	0	0	0	0	0	0	0	0	0	0	0	0	0	0	0	0	84	0
ENSG00000285945	0	0	0	0	0	0	0	0	0	0	0	0	0	0	0	0	0	0	0	0	0	0	0	0	0	0	0	0	0	0	0	0	0	1	0	0	0	0	0	0	0	0	0	0	0	0	0	0	0	0	0	0	0	0	0	0	0	0	0	0	0	0	0	0	0	0	0	0	0	0	0	0	0	0	0	0	0	0	0	0	0	0	0	0	0	0	0	0	0	0	0	0	0	0	0	0	0	0	0	0	0	0	0	0	0	0	0	0	0	0	0	0	0	0	0	0	0	0	0	0	0	0	0	0	0	0	0	0	0	0	0	0	0	0	0	0	0	0	0	0	0	0	0	0	0	0	0	0	0	0	0	0	0	0	0	0	0	0	0	0
ENSG00000283259	0	0	0	0	0	0	0	0	0	0	0	0	0	0	0	0	0	0	0	0	0	0	0	0	0	0	0	0	0	0	0	0	0	0	0	0	0	0	0	0	0	0	0	0	0	0	0	0	0	0	0	0	0	0	0	0	0	0	0	0	0	0	0	0	0	0	0	0	0	0	0	0	0	0	0	0	0	0	0	0	0	0	0	0	0	0	0	0	0	0	0	0	0	0	0	0	0	0	0	0	0	0	0	0	0	0	0	0	0	0	0	0	0	0	0	0	0	0	0	0	0	0	0	0	0	0	0	0	0	0	0	0	0	0	0	0	0	0	0	0	0	0	0	0	0	0	0	0	0	0	0	0	0	0	0	0	0	0	0	0
ENSG00000233234	0	0	0	0	0	0	0	0	0	0	0	0	0	0	0	0	0	0	0	0	0	0	0	0	0	0	0	0	0	0	0	0	0	0	0	0	0	0	0	0	0	0	0	0	0	0	0	0	0	0	0	0	0	0	0	0	0	0	0	0	0	0	0	0	0	0	0	0	0	0	0	0	0	0	0	0	0	0	0	0	0	0	0	0	0	0	0	0	0	0	0	0	0	0	0	0	0	0	0	0	0	0	0	0	0	0	0	0	0	0	0	0	0	0	0	0	0	0	0	0	0	0	0	0	0	0	0	0	0	0	0	0	0	0	0	0	0	0	0	0	0	0	0	0	0	0	0	0	0	0	0	0	0	0	0	0	0	0	0	0
ENSG00000287396	0	0	0	0	0	0	0	0	0	0	0	0	0	0	0	0	0	0	0	0	0	0	0	0	0	0	0	0	0	0	0	0	0	0	0	0	0	0	0	0	0	0	0	0	0	0	0	0	0	0	0	0	0	0	0	0	0	0	0	0	0	0	0	0	0	0	0	0	0	0	0	0	0	0	0	0	0	0	0	0	0	0	0	0	0	0	0	0	0	0	0	0	0	0	0	0	0	0	0	0	0	0	0	0	0	0	0	0	0	0	0	0	0	0	0	0	0	0	0	0	0	0	0	0	0	0	0	0	0	0	0	0	0	0	0	0	0	0	0	0	0	0	0	0	0	0	0	0	0	0	0	0	0	0	0	0	0	0	0	0
ENSG00000231630	0	0	0	0	0	0	0	0	0	0	0	0	0	0	0	0	0	0	0	0	0	0	0	0	0	0	0	0	0	0	0	0	0	0	0	0	0	0	0	0	0	0	0	0	0	0	0	0	0	0	0	0	0	0	0	0	0	0	0	0	0	0	0	0	0	0	0	0	0	0	0	0	0	0	0	0	0	0	0	0	0	0	0	0	0	0	0	0	0	0	0	0	0	0	0	0	0	0	0	0	0	0	0	0	0	0	0	0	0	0	0	0	0	0	0	0	0	0	0	0	0	0	0	0	0	0	0	0	0	0	0	0	0	0	0	0	0	0	0	0	0	0	0	0	0	0	0	0	0	0	0	0	0	0	0	0	0	0	0	0
ENSG00000284745	0	0	0	0	0	0	0	0	0	0	0	0	0	0	0	0	0	0	0	0	0	0	0	0	0	0	0	0	0	0	0	0	0	0	0	0	0	0	0	0	0	0	0	0	0	0	0	0	0	0	0	0	0	0	0	0	0	0	0	0	0	0	0	0	0	0	0	0	0	0	0	0	0	0	0	0	0	0	0	0	0	0	0	0	0	0	0	0	0	0	0	0	0	0	0	0	0	0	0	0	0	0	0	0	0	0	0	0	0	0	0	0	0	0	0	0	0	0	0	0	0	0	0	0	0	0	0	0	0	0	0	0	0	0	0	0	0	0	0	0	0	0	0	0	0	0	0	0	0	0	0	0	0	0	0	0	0	0	0	0
ENSG00000169717	0	0	0	0	0	0	0	0	0	0	0	0	0	0	0	0	0	0	0	0	0	0	0	0	0	0	0	0	0	0	0	0	0	0	0	0	0	0	0	0	0	0	0	0	0	0	0	0	0	0	0	0	0	0	0	0	0	0	0	0	0	0	0	0	0	0	0	0	0	0	0	0	0	0	24	0	24	0	0	0	0	0	2	0	0	0	0	25	0	0	0	0	0	0	0	0	0	0	0	0	0	0	0	0	0	0	0	0	0	0	46	0	0	0	0	0	0	0	0	0	0	0	0	0	0	0	0	0	0	0	0	0	0	0	0	0	0	0	0	0	0	0	0	0	0	0	0	0	0	0	0	0	0	0	0	0	0	0	0	0
ENSG00000177133	0	0	0	11	0	0	0	5	0	0	0	0	0	0	0	0	0	0	0	0	0	0	0	0	0	0	0	0	0	0	0	0	0	0	0	0	0	0	0	0	0	0	0	0	0	0	0	0	0	0	0	0	0	0	0	46	0	0	0	0	0	0	0	0	0	0	0	0	0	0	0	0	0	0	0	0	0	0	0	0	0	0	0	0	0	0	0	0	0	0	0	0	0	0	0	0	0	0	0	0	0	0	0	0	0	0	0	0	0	0	0	0	0	0	0	0	0	0	0	0	0	0	0	0	0	0	0	0	0	0	0	0	0	0	0	0	0	0	0	0	0	0	0	0	0	0	0	0	0	0	0	0	0	0	0	0	0	2	0	0
ENSG00000142611	0	0	0	0	0	10	0	4	12	0	0	0	0	0	0	0	160	0	0	0	0	0	0	0	0	0	0	0	0	0	0	0	0	0	0	0	0	0	0	0	0	0	0	0	0	0	0	0	0	191	0	0	0	0	0	0	0	0	0	0	0	0	0	0	0	0	0	0	0	0	0	274	0	0	2	2	0	24	2	0	0	0	0	0	0	0	0	0	0	0	0	0	0	0	0	0	0	0	0	0	0	0	0	10	0	0	0	71	0	0	0	16	0	0	0	0	0	0	0	108	0	0	0	0	0	0	0	0	476	58	0	0	0	4	0	0	0	0	0	0	0	0	0	0	0	0	0	0	0	0	0	0	0	0	0	0	0	0	0	0
ENSG00000283572	0	0	0	0	0	0	0	0	0	0	0	0	0	0	0	0	0	0	0	0	0	0	0	0	0	0	0	0	0	0	0	0	0	0	0	0	0	0	0	0	0	0	0	0	0	0	0	0	0	0	0	0	0	0	0	0	0	0	0	0	0	0	0	0	0	0	0	0	0	0	0	0	0	0	0	0	0	0	0	0	0	0	0	0	0	0	0	0	0	0	0	0	0	0	0	0	0	0	0	0	0	0	0	0	0	0	0	0	0	0	0	0	0	0	0	0	0	0	0	0	0	0	0	0	0	0	0	0	0	0	0	0	0	0	0	0	0	0	0	0	0	0	0	0	0	0	0	0	0	0	0	0	0	0	0	0	0	0	0	0
ENSG00000226286	0	0	0	0	0	0	0	0	0	0	0	0	0	0	0	0	0	0	0	0	0	0	0	0	0	0	0	0	0	0	0	0	0	0	0	0	0	0	0	0	0	0	0	0	0	0	0	0	0	0	0	0	0	0	0	0	0	0	0	0	0	0	0	0	0	0	0	0	0	0	0	0	0	0	0	0	0	0	0	0	0	0	0	0	0	0	0	0	0	0	0	0	0	0	0	0	0	0	0	0	0	0	0	0	0	0	0	0	0	0	0	0	0	0	0	0	0	0	0	0	0	0	0	0	0	0	0	0	0	0	0	0	0	0	0	0	0	0	0	0	0	0	0	0	0	0	0	0	0	0	0	0	0	0	0	0	0	0	0	0
ENSG00000279839	0	0	0	0	0	0	0	0	0	0	0	0	0	0	0	0	0	0	0	0	0	0	0	0	0	0	0	0	0	0	0	0	0	0	0	0	0	0	0	0	0	0	0	0	0	0	0	0	0	0	0	0	0	0	0	0	0	0	0	0	0	0	0	0	0	0	0	0	0	0	0	0	0	0	0	0	0	0	0	0	0	0	0	0	0	0	0	0	0	0	0	0	0	0	0	0	0	0	0	0	0	0	0	0	0	0	0	0	0	0	0	0	0	0	0	0	0	0	0	0	0	0	0	0	0	0	0	0	0	0	0	0	0	0	0	0	0	0	1	0	0	0	0	0	0	0	0	0	0	0	0	0	0	0	0	0	0	0	0	8
ENSG00000272235	0	0	0	0	0	0	0	0	0	0	0	0	0	0	0	0	0	0	0	0	0	0	0	0	0	0	0	0	0	0	0	0	0	0	0	0	0	0	0	0	0	0	0	0	0	0	0	0	0	0	0	0	0	0	0	0	0	0	0	0	0	0	0	0	0	0	0	0	0	0	0	0	0	0	0	0	0	0	0	0	0	0	0	0	0	0	0	0	0	0	0	0	0	0	0	0	0	0	0	0	0	0	0	0	0	0	0	0	0	0	0	0	0	0	0	0	0	0	0	0	0	0	0	0	0	0	0	0	0	0	0	0	0	0	0	0	0	0	0	0	0	0	0	0	0	0	0	0	0	0	0	0	0	0	0	0	0	0	0	0
ENSG00000287828	0	0	0	0	0	0	0	0	0	0	0	0	0	0	0	0	0	0	0	0	0	0	0	0	0	0	0	0	0	0	0	0	0	0	0	0	0	0	0	0	0	0	0	0	0	0	0	0	0	0	0	0	0	0	0	0	0	0	20	0	19	0	0	0	0	0	0	0	0	0	0	0	0	0	0	0	0	0	0	0	0	0	0	0	0	0	0	0	0	0	0	0	0	0	0	0	0	0	0	0	0	0	0	0	0	0	0	0	0	0	0	0	0	0	0	0	0	0	0	0	0	0	0	0	0	0	0	0	0	0	0	0	0	0	0	0	0	0	0	0	0	0	0	0	0	0	0	0	0	0	0	0	0	0	0	0	0	0	0	0
ENSG00000286518	0	0	0	0	0	0	0	0	0	0	0	0	0	0	0	0	0	0	0	0	0	0	0	0	0	0	0	0	0	0	0	0	0	0	0	0	0	0	0	0	0	0	0	0	0	0	0	0	0	0	0	0	0	0	0	0	0	0	0	0	0	0	0	0	0	0	0	0	0	0	0	0	0	0	0	0	0	0	0	0	0	0	0	0	0	0	0	0	0	0	0	0	0	0	0	0	0	0	0	0	0	0	0	0	0	0	0	0	0	0	0	0	0	0	0	0	0	0	0	0	0	0	0	0	0	0	0	0	0	0	0	0	0	0	0	0	0	0	0	0	0	0	0	0	0	0	0	0	0	0	0	0	0	0	0	0	0	0	0	0
ENSG00000130762	296	968	526	298	266	213	288	64	52	142	228	142	391	130	0	902	2070	2072	946	362	0	5232	728	1220	1304	1574	300	730	304	1122	2014	0	833	2104	1422	0	1398	1020	1132	1430	84	6	0	1180	90	1324	846	454	3568	864	711	976	232	1344	468	146	358	712	1090	234	330	1216	0	1602	264	0	256	701	2	754	746	1233	615	508	678	624	254	307	24	0	0	0	0	0	2	2	0	206	172	216	794	0	384	0	964	0	72	476	142	808	288	552	0	78	0	44	24	8	12	292	622	490	3278	3586	190	924	4	7172	8	5310	2	2	2	3398	4	3428	762	1034	5842	4	4570	536	2	6	1644	86	0	0	186	0	52	258	1644	0	1054	0	144	16	764	40	0	34	0	462	308	4	0	1044	1564	0
ENSG00000272088	0	0	0	0	0	0	0	0	0	0	0	0	6	0	0	0	0	0	0	0	0	0	0	0	0	0	9	0	0	0	0	0	0	0	0	0	0	0	0	0	0	0	0	0	0	0	0	0	0	0	0	0	0	0	0	0	0	0	0	0	0	0	0	0	0	0	0	0	0	33	0	0	9	0	0	0	0	0	0	0	0	0	0	0	0	0	0	0	0	0	0	0	0	0	0	0	0	0	0	0	0	0	0	0	0	0	0	0	0	0	0	0	0	0	0	0	0	0	0	0	0	0	0	0	0	0	0	0	0	0	0	0	0	0	0	0	0	0	0	0	0	0	0	0	0	0	0	0	0	0	0	54	0	0	0	0	0	0	0	0
ENSG00000162591	57	57	124	92	62	27	38	4	25	46	33	0	84	16	0	4	184	0	2	0	0	0	0	0	4	0	3	572	4	0	0	42	258	166	146	22	2	0	15	0	0	0	0	0	9	0	7	58	496	0	4	72	106	0	122	82	0	221	54	0	0	146	219	0	59	8	30	0	128	112	60	213	113	47	46	79	172	104	2	0	114	0	0	0	0	0	0	195	64	158	44	0	87	0	0	0	0	184	0	142	37	0	247	0	169	340	0	0	0	34	92	154	164	244	0	0	0	0	0	2	2	8	2	0	1	91	2	72	205	516	260	72	4	0	292	0	0	0	0	0	0	176	0	22	147	186	0	0	0	18	0	374	0	18	0	0	1019	306	0	0
ENSG00000207776	0	0	0	0	0	0	0	0	0	0	0	0	0	0	0	0	0	0	0	0	0	0	0	0	0	0	0	0	0	0	0	0	0	0	0	0	1	0	0	0	0	0	0	0	1	0	3	0	0	0	0	0	0	0	0	0	0	0	0	0	0	0	0	0	0	0	0	0	0	0	0	0	0	0	0	0	0	0	0	0	0	0	0	0	0	0	0	0	0	0	0	0	0	0	0	0	0	0	0	0	0	0	0	0	0	0	2	0	0	0	0	0	0	0	0	0	0	0	0	0	0	0	0	0	0	0	0	0	0	0	0	0	0	0	0	0	0	0	0	0	0	0	0	0	0	0	0	0	0	0	0	0	0	0	0	0	0	0	0	0
ENSG00000238260	0	48	18	15	13	0	0	0	0	0	12	0	0	15	0	0	0	0	0	0	0	0	0	0	66	0	0	0	0	0	0	0	0	0	0	0	0	0	0	0	0	0	0	0	0	0	0	0	0	0	0	0	0	0	0	62	0	0	0	0	0	0	0	0	0	0	0	0	0	0	0	0	22	0	0	0	10	6	0	0	0	0	0	0	0	0	0	0	17	0	0	87	0	0	0	0	0	0	0	0	0	0	0	0	0	0	0	0	0	0	52	0	0	2	0	0	0	3696	2	0	0	2	0	0	0	0	0	0	2	0	0	0	0	0	0	0	0	0	0	0	0	0	0	0	0	0	2	0	0	0	0	0	0	0	0	6	0	0	0	0
ENSG00000158109	26	234	84	18	58	16	56	46	16	74	14	36	208	92	0	38	612	0	342	26	66	468	82	0	266	0	0	376	136	56	14	642	144	320	16	0	16	342	24	20	112	4	52	22	360	70	240	0	202	220	342	100	80	80	430	8	72	138	22	20	36	56	66	750	82	0	747	1154	4	42	418	14	2	110	74	56	80	0	126	192	4	2	0	10	768	6	0	208	136	16	448	615	52	192	4	0	8	4	20	18	0	8	14	6	6	3	4	84	0	58	52	72	212	36	4	28	58	7856	80	8	794	2	2	1144	136	30	32	0	0	26	8	6	2150	599	560	1316	0	0	0	348	0	298	4	0	10	0	0	669	366	0	328	2	254	338	226	34	0	1136	2290	0
ENSG00000116213	1402	1455	1334	832	986	878	578	572	626	726	1042	108	2410	941	1584	58	368	3006	4220	703	602	2142	442	7	614	890	0	1717	988	1022	2760	0	622	3296	510	2370	72	174	1818	700	360	418	329	0	674	242	1068	0	0	1480	853	814	538	1556	524	556	538	1700	1309	532	926	254	1860	582	324	1112	832	2006	0	1302	36	614	1060	910	1116	557	1079	610	746	818	270	1190	900	432	6	716	267	1049	1705	1902	1994	140	1942	5210	1392	3164	2848	1283	2268	4604	1196	1528	3788	1354	604	1714	1784	1032	0	906	1858	1276	1022	360	682	1068	3506	2	1520	8	2910	1648	3138	5504	1830	2020	1029	1818	2748	4536	8	1384	3888	362	1054	0	0	0	1516	210	54	1081	316	2606	3310	942	902	104	588	686	1467	136	153	672	683	548	790	1190	1252	2158
ENSG00000078900	8	223	50	113	54	0	20	26	80	6	10	4	4	10	0	0	0	0	0	0	0	0	0	0	0	0	0	0	0	14	0	0	0	0	0	74	0	0	0	0	0	0	0	0	179	0	0	0	0	0	0	0	0	0	0	0	0	0	0	0	0	0	0	0	0	0	0	0	0	0	0	0	1	0	10	2	83	34	0	84	0	4	0	0	0	0	0	22	0	0	0	0	0	0	0	0	0	0	0	0	126	0	0	0	0	0	0	0	0	43	8	26	0	0	0	64	0	0	2	0	2	0	0	0	0	0	0	0	0	0	0	17	0	0	29	0	0	0	0	0	0	160	0	0	229	0	0	16	0	0	0	0	0	0	2	0	0	192	0	0
ENSG00000227589	0	0	0	0	0	0	0	0	0	0	0	0	0	0	0	0	0	0	0	0	0	0	0	0	0	0	0	0	0	0	0	0	0	0	0	0	0	0	0	0	0	0	0	0	0	0	0	0	0	0	0	0	0	0	0	0	0	0	0	0	0	0	0	0	0	0	0	0	0	0	0	0	0	0	0	0	0	0	0	0	0	0	0	0	0	0	0	0	0	0	0	0	0	0	0	0	0	0	0	0	0	0	0	0	0	0	0	0	0	0	0	0	0	0	0	0	0	0	0	0	0	0	0	0	0	0	0	0	0	0	0	0	0	0	0	0	0	0	0	0	0	0	0	0	0	0	0	0	0	0	0	0	0	0	0	0	0	0	0	0
ENSG00000235131	0	0	0	0	0	0	0	0	0	0	0	0	0	0	0	0	0	0	0	0	0	0	0	0	0	0	0	0	0	0	0	0	0	0	0	0	0	0	0	0	0	0	0	0	0	0	0	0	0	0	0	0	0	0	0	0	0	0	0	0	0	0	0	0	0	0	0	0	0	0	0	0	0	0	0	0	0	0	0	0	0	0	0	0	0	0	0	0	0	0	0	0	0	0	0	0	0	0	0	0	0	0	0	0	0	0	0	0	0	0	0	0	0	0	0	0	0	0	0	0	0	0	0	0	0	0	0	0	0	0	0	0	0	0	0	0	0	0	0	0	0	0	0	0	0	0	0	0	0	0	0	0	0	0	0	0	0	0	0	0
ENSG00000227372	284	86	172	118	165	230	83	35	16	106	91	9	183	102	154	376	0	20	918	0	349	0	0	0	417	506	418	174	170	0	579	21	0	6	0	64	0	0	100	108	257	9	0	149	6	0	150	0	0	0	0	4	207	138	0	8	29	47	0	0	45	0	464	130	34	180	218	0	160	11	58	0	80	206	32	86	70	106	134	366	14	232	170	0	4	0	2	172	239	213	2	9	103	0	81	10	338	0	173	224	0	0	865	162	16	2	18	2	0	137	310	202	1133	0	2	1968	436	4	6	1881	2052	2	0	0	212	296	229	22	536	2	0	308	2	2	369	2263	0	0	0	0	6	0	0	1022	386	395	0	0	0	0	0	0	0	22	0	0	98	192	0	0
ENSG00000276189	0	0	0	0	0	0	0	0	0	0	0	0	0	0	0	0	0	0	0	0	0	0	0	0	0	0	0	0	0	0	0	0	0	0	0	0	0	0	0	0	0	0	0	0	0	0	0	0	0	0	0	0	0	0	0	0	0	0	0	0	0	0	0	0	0	0	0	0	0	0	0	0	0	0	0	0	0	0	0	10	0	10	0	0	0	0	0	0	0	0	0	0	0	0	0	0	0	0	0	0	0	0	0	0	0	0	0	0	0	0	0	4	0	0	0	0	0	0	0	0	0	0	0	0	0	0	0	0	0	0	0	23	0	0	0	0	0	0	0	0	0	0	0	0	0	0	0	0	0	0	0	0	0	0	0	0	0	0	0	0
ENSG00000162592	92	2	24	16	0	2	2	0	26	4	0	4	0	0	0	0	0	0	0	0	0	0	0	33	0	0	2	0	0	0	0	0	11	0	0	0	0	0	0	0	0	0	0	0	0	0	0	0	0	0	0	0	0	0	0	0	0	0	0	1	0	0	0	0	0	0	0	0	0	0	0	0	9	6	3	9	6	8	6	0	2	14	10	0	0	0	0	49	2	0	0	0	0	362	0	0	0	0	0	0	0	0	0	0	0	0	0	0	0	4	14	3	0	0	0	114	0	0	0	0	16	0	0	74	16	20	19	1	32	0	0	22	0	0	24	0	0	0	0	0	0	0	0	12	0	0	0	0	1	0	0	0	0	0	2	0	0	0	0	0
ENSG00000235169	11	25	27	28	36	26	18	28	10	24	52	16	90	32	196	84	374	182	231	0	22	122	0	0	34	0	0	5	0	134	0	27	26	1	0	96	234	52	0	0	44	0	50	38	26	0	38	0	48	118	114	0	44	0	64	65	38	151	0	0	0	0	0	0	20	0	42	0	0	0	54	134	48	95	61	29	28	22	2	0	34	76	1603	106	0	0	0	28	46	37	22	0	20	0	0	0	0	0	0	0	58	0	0	52	0	312	0	0	0	94	190	92	0	0	0	0	274	0	198	2	0	0	0	960	0	0	212	196	0	0	378	0	0	0	176	458	0	0	0	0	0	0	50	168	198	228	180	0	0	114	0	102	0	72	0	0	0	30	0	0
ENSG00000130764	672	835	620	427	80	332	149	69	91	172	192	84	123	396	215	31	818	655	404	216	1193	10	648	0	65	66	780	352	244	208	1343	115	350	145	184	0	0	2	658	0	314	47	2	24	0	129	0	252	8	1097	272	0	162	251	364	172	2	308	54	686	0	107	562	22	2	78	262	244	723	884	1209	883	332	391	264	282	347	272	144	202	562	350	94	0	160	320	0	549	384	583	1733	144	487	791	748	287	261	431	1038	673	2	837	84	225	509	1133	65	281	53	341	484	326	12	1613	261	1712	1076	2	358	0	232	198	1492	826	1346	2044	2228	1723	837	2	574	486	268	1034	946	18	0	0	1406	0	30	449	0	209	28	155	0	186	70	1268	0	2822	98	1520	740	42	0	1584	2713	274
ENSG00000266075	0	0	0	0	0	0	0	0	0	0	0	0	0	0	0	0	0	0	0	0	0	0	0	0	0	0	0	0	0	0	0	0	0	0	0	0	0	0	0	0	0	0	0	0	0	0	0	0	0	0	0	0	0	0	0	0	0	0	0	0	0	0	0	0	0	0	0	0	0	0	0	0	0	2	0	0	0	0	0	4	0	0	0	0	0	0	0	24	0	0	0	0	0	0	0	0	60	0	0	0	0	0	0	0	0	0	0	0	0	0	0	0	0	0	0	0	0	0	0	0	0	0	0	0	0	0	0	0	0	0	0	0	0	0	0	0	0	0	0	0	0	0	0	0	0	0	0	0	0	0	0	0	0	0	0	0	0	0	0	0
ENSG00000272153	0	9	0	0	0	0	0	0	0	0	0	0	0	0	0	0	0	0	0	0	23	0	0	0	0	0	0	0	0	0	42	0	0	0	0	0	0	0	0	0	0	0	0	0	0	0	0	0	0	0	0	0	0	0	0	0	0	0	0	14	0	0	0	0	0	0	0	0	0	0	0	0	18	22	2	22	21	4	2	6	34	28	2	0	0	0	0	0	0	0	0	0	0	1	0	0	0	0	12	0	0	0	0	0	0	0	0	0	0	15	30	18	0	22	31	164	32	0	2	0	14	14	65	39	108	168	148	135	135	0	52	32	0	25	15	0	0	0	104	0	0	0	0	0	0	0	0	0	4	50	0	36	2	29	0	4	0	10	0	0
ENSG00000116198	493	502	492	3	255	400	70	93	134	351	135	16	260	32	520	0	0	0	18	0	213	3728	687	0	778	502	876	62	626	779	1683	0	586	34	0	0	910	464	610	102	134	64	266	874	514	45	5	211	832	13	148	8	568	0	2	248	478	581	22	0	525	121	800	1068	0	53	0	216	56	42	576	0	391	300	502	313	340	149	4	550	186	246	0	158	1	0	0	768	1256	853	1460	83	1126	1116	236	560	1222	544	818	442	996	1852	2	1011	432	126	474	94	1322	152	178	419	4	62	206	2	518	4	2651	5	2	1658	0	3013	7	1962	448	1506	2667	4	526	976	4	0	1320	1122	0	0	868	328	14	434	1880	6	0	278	0	596	2284	320	134	688	54	913	213	160	1126	1272	664	3624
ENSG00000169598	162	232	155	106	102	114	76	128	40	84	184	0	206	110	0	0	0	0	654	381	517	0	764	0	280	0	0	171	239	0	912	0	0	385	0	512	898	0	616	0	0	368	114	0	0	258	0	0	0	0	162	0	384	0	0	0	0	0	0	4	296	0	502	284	0	0	162	0	0	0	0	0	246	225	232	148	181	84	267	0	2	760	660	972	0	0	0	674	1007	707	894	1	1608	1664	826	432	1012	178	764	1264	308	0	682	246	600	0	644	208	72	193	340	436	2967	4	55	0	2	2	1770	6	1056	2	191	4	2687	526	1120	873	1348	2	0	0	0	2	368	2173	0	0	0	0	2	0	0	0	1230	740	409	16	0	0	4	0	106	0	12	144	1846	176	0	1116
ENSG00000198912	1228	1148	1791	610	374	1449	583	638	684	1113	940	171	2062	901	890	1290	1228	1480	1053	1376	2327	580	515	1673	1350	1447	2	2	2854	2031	2069	1032	749	952	384	4537	966	2074	291	1346	1231	2123	240	897	1659	736	2474	2512	410	1862	601	1111	1108	614	165	752	653	1250	728	1291	1467	645	554	1102	242	493	418	286	1080	2858	1372	603	1044	1289	1169	1083	1228	926	1596	1183	956	1136	1966	968	573	1053	0	5775	5568	5729	4912	3473	3392	3561	4859	4829	6848	3905	5827	4625	2861	5056	6057	4132	5952	3032	4251	3109	0	909	1831	1813	1517	3127	995	2683	2376	6030	0	1450	3570	1865	5841	6765	1194	3998	66	521	2558	1942	6	3923	3651	2552	2149	1707	0	0	1702	120	26	248	332	1461	2069	1704	1272	1104	2296	0	1091	5613	28	1564	1101	254	2722	1203	0	7850
ENSG00000236423	0	11	32	2	0	30	0	0	0	0	0	0	50	0	0	0	0	0	0	0	0	0	287	0	0	0	0	0	15	0	0	0	0	348	13	0	0	0	0	0	0	0	0	0	0	0	0	0	0	224	104	0	0	0	0	0	0	0	0	272	0	0	0	0	10	0	0	0	0	0	1	0	0	20	0	0	0	0	0	0	0	0	0	0	54	0	0	0	6	0	139	0	0	0	0	141	0	0	0	0	0	0	0	0	0	0	0	0	0	6	0	2	0	0	0	0	0	0	0	0	0	0	0	0	0	0	0	0	0	0	0	0	0	0	70	0	0	0	0	0	0	22	0	0	0	3	0	0	0	0	0	0	0	0	0	0	0	0	0	0
ENSG00000233304	0	0	0	0	0	0	0	0	0	0	0	0	0	0	0	0	0	0	0	0	0	0	0	0	0	0	0	0	0	0	0	0	0	0	0	0	0	0	0	0	0	0	0	0	0	0	0	0	0	0	0	0	0	0	0	0	0	0	0	0	0	0	0	0	0	0	0	0	0	0	0	0	0	0	0	0	0	0	0	0	0	0	0	0	0	0	0	0	0	0	0	0	0	0	0	0	0	0	0	0	0	0	0	0	0	0	0	0	0	0	0	0	0	0	0	0	0	0	0	0	0	0	0	0	0	0	0	0	0	0	0	0	0	0	0	0	0	0	0	0	0	0	0	0	0	0	0	0	0	0	0	0	0	0	0	0	0	0	0	0
ENSG00000226374	0	0	0	0	0	0	0	0	0	0	0	0	0	0	0	0	0	0	0	0	0	0	0	0	0	0	0	0	0	0	0	0	0	0	0	0	0	0	0	0	0	0	0	0	0	0	0	0	0	0	0	0	0	0	0	0	0	0	0	0	0	0	0	0	0	0	0	0	0	0	0	0	0	0	0	0	0	0	0	0	0	0	0	0	0	0	0	0	0	0	0	0	0	0	0	0	0	0	0	0	0	0	0	0	0	0	0	0	0	0	0	0	0	0	0	0	0	0	0	0	0	0	0	0	0	0	0	0	0	0	0	0	0	0	0	0	0	0	0	0	0	0	0	0	0	0	0	0	0	0	0	0	0	0	0	0	0	0	0	0
ENSG00000284668	0	0	0	0	0	0	0	0	0	0	0	0	0	0	0	0	0	0	0	0	0	0	0	0	0	0	0	0	0	0	0	0	0	0	0	0	0	0	0	0	0	0	0	0	0	0	0	0	0	0	0	0	0	0	0	0	0	0	0	0	0	0	0	0	0	0	0	0	0	0	0	0	0	0	0	0	0	0	0	0	0	0	0	0	0	0	0	0	0	0	0	0	0	0	0	0	0	0	0	0	0	0	0	0	0	0	0	0	0	0	0	0	0	0	0	0	0	0	0	0	0	0	0	0	0	0	0	0	0	0	0	0	0	0	0	0	0	0	0	0	0	0	0	0	0	0	0	0	0	0	0	0	0	0	0	0	0	0	0	0
ENSG00000284703	0	0	0	0	0	0	0	0	0	0	0	0	0	0	0	0	0	0	0	0	0	0	0	0	0	0	0	0	0	0	0	0	0	0	0	0	0	0	0	0	0	0	0	0	0	0	0	0	0	0	0	0	0	0	0	0	0	0	0	0	0	0	0	0	0	0	0	0	0	0	0	0	0	0	0	2	0	0	0	0	0	0	0	0	2	24	0	0	0	0	0	0	0	0	0	0	0	0	0	0	0	0	0	0	0	0	0	0	0	0	0	0	0	0	0	0	0	0	0	0	0	0	0	0	0	0	0	0	0	0	0	0	0	0	0	0	0	0	0	0	0	0	0	0	0	0	0	0	0	0	0	0	0	0	0	0	0	0	0	0
ENSG00000229280	0	0	0	0	1	0	0	0	0	0	0	0	0	0	0	0	0	0	0	0	0	1	0	0	0	0	1	0	0	0	1	0	0	0	0	0	0	1	0	1	0	0	0	0	1	1	1	1	0	0	1	0	1	0	0	1	1	0	0	0	0	0	1	0	0	0	1	1	0	1	0	0	0	0	1	0	2	0	0	1	0	1	0	0	0	2	1	0	1	1	0	0	0	0	0	1	0	1	1	1	0	1	1	2	1	1	0	1	1	2	1	2	1	0	1	1	0	0	0	1	1	1	1	1	1	0	1	0	0	3	0	0	1	2	0	0	0	1	0	0	0	0	0	0	1	0	0	0	0	0	0	1	0	1	0	0	1	1	0	0
ENSG00000235054	0	0	0	0	0	0	0	0	0	0	0	0	0	0	0	0	0	0	0	0	0	0	0	0	0	0	0	0	0	0	0	0	0	0	0	0	0	0	0	0	0	0	0	0	0	0	0	0	0	0	0	0	0	0	0	0	0	0	0	0	0	0	0	0	0	0	0	0	0	0	0	0	0	0	0	0	0	0	0	0	0	0	0	0	0	0	0	0	0	0	0	0	0	0	0	0	0	0	0	0	0	0	0	0	0	0	0	0	0	0	0	0	0	0	0	0	0	0	0	0	0	0	0	0	0	0	0	0	0	0	0	0	0	0	0	0	0	0	0	0	0	0	0	0	0	0	0	0	0	0	0	0	0	0	0	0	0	0	0	0
ENSG00000284694	0	0	0	0	0	0	0	0	0	0	0	0	0	0	0	0	0	0	0	0	0	0	0	0	0	0	0	0	0	0	0	0	0	0	0	0	0	0	0	0	0	0	0	0	0	0	0	0	0	0	0	0	0	0	0	0	0	0	0	0	0	0	0	0	0	0	0	0	0	0	0	0	0	0	0	0	0	0	0	0	0	0	0	0	0	0	0	0	0	0	0	0	0	0	0	0	0	0	0	0	0	0	0	0	0	0	0	0	0	0	0	0	0	0	0	0	0	0	0	0	0	0	0	0	0	0	0	0	0	0	0	0	0	0	0	0	0	0	0	0	0	0	0	0	0	0	0	0	0	0	0	0	0	0	0	0	0	0	0	0
ENSG00000227169	0	0	0	0	0	0	0	0	0	0	0	0	0	0	0	0	0	0	0	0	0	0	0	0	0	0	0	0	0	0	0	0	0	0	0	0	0	0	0	0	0	0	0	0	0	0	0	0	0	0	0	0	0	0	0	0	0	0	0	0	0	0	0	0	0	0	0	0	0	0	0	0	0	0	0	0	0	0	0	0	0	0	0	0	0	0	0	0	0	0	0	0	0	0	0	0	0	0	0	0	0	0	0	0	0	0	0	0	0	0	0	0	0	0	0	0	0	0	0	0	0	0	0	0	0	0	0	0	0	0	0	0	0	0	0	0	0	0	0	0	0	0	0	0	0	0	0	0	0	0	0	0	0	0	0	0	0	0	0	0
ENSG00000232596	0	0	0	0	0	0	0	0	0	0	0	0	0	0	0	0	0	0	0	0	0	0	0	0	0	0	0	0	0	0	0	0	0	0	0	0	0	0	0	0	0	0	0	0	0	0	0	0	0	0	0	0	0	0	0	0	0	0	0	0	0	0	0	0	0	0	0	0	0	0	0	0	0	0	0	0	0	0	0	0	0	0	0	0	0	0	0	0	0	0	0	0	0	0	0	0	0	0	0	0	0	0	0	0	0	0	0	0	0	0	0	0	0	0	0	0	0	0	0	0	0	0	0	0	0	0	0	0	0	0	0	0	0	0	0	0	0	0	0	0	0	0	0	0	0	0	0	0	0	0	0	0	0	0	0	0	0	0	0	0
ENSG00000196581	0	0	0	0	30	0	0	14	12	0	0	2	8	8	0	0	0	0	0	0	0	4	0	0	0	6	0	0	0	348	268	0	106	115	80	0	2	0	0	0	0	0	0	0	721	136	428	0	36	0	360	0	0	0	0	0	0	422	0	154	0	0	0	192	18	0	170	336	0	0	0	616	2	0	2	1	0	6	0	0	0	0	0	0	0	0	0	68	62	26	14	0	0	0	290	0	0	0	292	0	0	0	0	0	0	0	0	0	0	36	38	56	0	28	346	2930	12	0	2	0	34	0	0	0	0	0	0	0	0	0	766	0	0	0	0	48	0	0	246	270	0	34	0	0	300	0	0	20	0	0	1208	290	10	210	160	0	0	242	38	0
ENSG00000287586	0	0	0	0	0	0	0	0	0	0	0	0	0	0	0	0	0	0	0	0	0	0	0	0	0	0	0	0	0	0	0	0	0	0	0	0	0	0	0	0	0	0	0	0	0	0	0	0	0	0	0	0	0	0	0	0	0	0	0	0	0	0	0	0	0	0	0	1	0	0	0	0	0	0	0	0	0	0	0	0	0	0	0	0	0	0	0	0	0	0	0	0	0	0	0	0	0	0	0	0	0	0	0	0	0	0	0	0	0	0	0	0	0	0	0	0	0	0	0	0	2	0	0	0	0	0	2	2	0	0	0	0	0	0	0	0	0	0	0	0	0	0	0	0	0	0	0	0	0	0	0	0	0	0	0	0	0	0	0	0
ENSG00000284739	0	0	0	0	0	0	0	0	0	0	0	0	0	0	0	0	0	0	0	0	0	0	0	0	0	0	0	0	0	0	0	0	0	0	0	0	0	0	0	0	0	0	0	0	0	0	0	0	0	0	0	0	0	0	0	0	0	0	0	0	0	0	0	0	0	0	0	0	0	0	0	0	0	0	0	0	0	0	0	0	0	0	0	0	0	0	0	0	0	0	0	0	0	0	0	0	0	0	0	0	0	0	0	0	0	0	0	0	0	0	0	0	0	0	0	0	0	0	0	0	0	0	0	0	0	0	0	0	0	0	0	0	0	0	0	0	0	0	0	0	0	0	0	0	0	0	0	0	0	0	0	0	0	0	0	0	0	0	0	0
ENSG00000284674	0	0	0	0	0	0	0	0	0	0	0	0	0	0	0	0	0	0	0	0	0	0	0	0	0	0	0	0	0	0	0	0	0	0	0	0	0	0	0	0	0	0	0	0	0	0	0	0	0	0	0	0	0	0	0	0	0	0	0	0	0	0	0	0	0	0	0	0	0	0	0	0	0	0	0	0	0	0	0	0	0	0	0	0	0	0	0	0	0	0	0	0	0	0	0	0	0	0	0	0	0	0	0	0	0	0	0	0	0	0	0	0	0	0	0	0	0	0	0	0	0	0	0	0	0	0	0	0	0	0	0	0	0	0	0	0	0	0	0	0	0	0	0	0	0	0	0	0	0	0	0	0	0	0	0	0	0	0	0	0
ENSG00000231510	19	0	11	0	10	0	0	0	0	0	0	0	33	0	0	0	0	0	102	0	0	0	0	0	0	0	0	0	0	0	0	0	0	0	0	0	0	0	0	0	0	0	0	0	0	0	0	0	0	0	0	0	0	0	0	0	0	0	0	0	0	0	0	0	0	0	0	0	0	0	0	0	0	3	0	0	16	0	0	0	0	24	0	0	0	0	0	0	0	0	0	0	0	0	0	0	0	0	0	0	0	0	0	0	0	0	0	0	0	0	0	0	0	0	0	0	0	0	0	0	0	0	0	0	0	0	0	0	0	0	0	0	0	0	0	0	0	0	254	210	10	220	221	0	0	0	0	212	942	1	54	990	2	0	460	126	0	800	422	0
ENSG00000284616	0	0	0	0	0	0	0	0	0	0	0	0	0	0	0	0	0	0	0	0	0	0	0	0	0	0	0	0	0	0	0	0	0	0	0	0	0	0	0	0	0	0	0	0	0	0	0	0	0	0	0	0	0	0	0	0	0	0	0	0	0	0	0	0	0	0	0	0	0	0	0	0	0	0	0	0	0	0	0	0	0	0	0	0	0	0	0	0	0	0	0	0	0	0	0	0	0	0	0	0	0	0	0	0	0	0	0	0	0	0	0	0	0	0	0	0	0	0	0	0	0	0	0	0	0	0	0	0	0	0	0	0	0	0	0	0	0	0	0	0	0	0	0	0	0	0	0	0	0	0	0	0	0	0	0	0	0	0	0	0
ENSG00000284692	0	0	0	0	0	0	0	0	0	0	0	0	0	0	0	0	0	0	0	0	0	0	0	0	0	0	0	0	0	0	0	0	0	0	0	0	0	0	0	0	0	0	0	0	0	0	0	0	0	0	0	0	0	0	0	0	0	0	0	0	0	0	0	0	0	0	0	0	0	0	0	0	0	0	0	0	0	0	0	0	0	0	0	0	0	0	0	0	0	0	0	0	0	0	0	0	0	0	0	0	0	0	0	0	0	0	0	0	0	0	2	0	0	0	0	0	0	0	0	0	0	0	0	0	0	0	0	0	0	0	0	0	0	0	0	0	0	0	0	0	0	0	0	0	0	0	0	0	0	0	0	0	0	0	0	0	0	0	0	0
ENSG00000284666	0	0	0	0	0	0	0	0	0	0	0	0	0	0	0	0	0	0	0	0	0	0	0	0	0	0	0	0	0	0	0	0	0	0	0	0	0	0	0	0	0	0	0	0	0	0	0	0	0	0	0	0	0	0	0	0	0	0	0	0	0	0	0	0	0	0	0	0	0	0	0	0	0	0	0	0	0	0	0	0	0	0	0	0	0	0	0	0	0	0	0	0	0	0	0	0	0	0	0	0	0	0	0	0	0	0	0	0	0	0	0	0	0	0	0	0	0	0	0	0	0	0	0	0	0	0	0	0	0	0	0	0	0	0	0	0	0	0	0	0	0	0	0	0	0	0	0	0	0	0	0	0	0	0	0	0	0	0	0	0
ENSG00000260972	0	0	0	0	0	0	0	0	0	0	0	0	0	0	0	0	0	0	0	0	0	0	0	0	0	0	0	0	0	0	0	0	0	0	0	0	0	0	0	0	0	0	0	0	0	0	0	0	0	0	0	0	0	0	0	0	0	0	0	0	0	0	0	0	0	0	0	0	0	0	0	0	0	0	0	0	0	0	0	0	0	0	0	0	0	0	0	0	0	0	0	0	0	0	0	0	0	0	0	0	0	0	0	0	0	0	0	0	0	0	0	0	0	0	0	0	0	0	0	0	0	0	0	0	0	0	0	0	0	0	0	0	0	0	0	0	0	0	0	0	0	0	0	0	0	0	0	0	0	0	0	0	0	0	0	0	0	0	0	0
ENSG00000283356	0	0	0	0	0	0	0	0	0	0	0	0	0	0	0	0	0	0	0	0	0	0	0	0	0	0	0	0	0	0	0	0	0	0	0	0	0	0	0	0	0	0	0	0	0	0	0	0	0	0	0	0	0	0	0	0	0	0	0	0	0	0	0	0	0	0	0	0	0	0	0	0	0	0	0	0	0	0	0	0	0	0	0	0	0	0	0	0	0	0	0	0	0	0	0	0	0	0	0	0	0	0	0	0	0	0	0	0	0	0	0	0	0	0	0	0	0	0	0	0	0	0	0	0	0	0	0	0	0	0	0	0	0	0	0	0	0	0	0	0	0	0	0	0	0	0	0	0	0	0	0	0	0	0	0	0	0	0	0	0
ENSG00000236948	0	0	0	0	0	0	0	0	0	0	0	0	0	0	0	0	0	0	0	0	0	0	0	0	0	0	0	0	0	0	0	0	0	0	0	0	0	0	0	0	0	0	0	0	0	0	0	0	0	0	0	0	0	0	0	0	0	0	0	0	0	0	0	0	0	0	0	0	0	0	0	0	0	0	23	0	0	0	0	0	0	0	0	0	0	0	0	0	6	0	0	0	0	0	0	0	0	0	0	0	0	0	0	0	0	0	0	0	0	0	0	0	0	0	0	0	0	0	0	0	0	0	0	0	0	0	0	0	0	0	0	0	0	0	0	0	0	0	0	0	0	0	0	0	0	0	0	0	0	0	0	0	0	0	0	0	0	0	0	0
ENSG00000264341	0	0	0	0	0	0	0	0	0	0	0	0	0	0	0	0	0	0	0	0	0	0	0	0	0	0	0	0	0	0	0	0	0	0	0	0	0	0	0	0	0	0	0	0	0	0	0	0	0	0	0	0	0	0	0	0	0	0	0	0	0	0	0	0	0	0	0	0	0	0	0	0	0	0	0	0	0	0	0	0	0	0	0	0	0	0	0	0	0	0	0	0	0	0	0	0	0	0	0	0	0	0	0	0	0	0	0	0	0	0	0	0	0	0	0	0	0	0	0	0	0	0	0	0	0	0	0	0	0	0	0	0	0	0	0	0	0	0	0	0	0	0	0	0	0	0	0	0	0	0	0	0	0	0	0	0	0	0	0	0
ENSG00000264101	0	0	0	0	0	0	0	0	0	0	0	0	0	0	0	0	0	0	0	0	0	0	0	0	0	0	0	0	0	0	0	0	0	0	0	0	0	0	0	0	0	0	0	0	0	0	0	0	0	0	0	0	0	0	0	0	0	0	0	0	0	0	0	0	0	0	0	0	0	0	0	0	0	0	0	0	0	0	0	0	0	0	0	0	0	0	0	0	0	0	0	0	0	0	0	0	0	0	0	0	0	0	0	0	0	0	0	0	0	0	0	0	0	0	0	0	0	0	0	0	0	0	0	0	0	0	0	0	0	0	0	0	0	0	0	0	0	0	0	0	0	0	0	0	0	0	0	0	0	0	0	0	0	0	0	0	0	0	0	0
ENSG00000131697	0	54	35	10	22	2	12	6	10	2	42	0	0	54	0	0	0	38	336	114	0	402	0	3	0	0	0	124	0	0	0	0	10	61	35	0	0	81	0	0	64	0	162	0	0	4	0	21	0	0	32	0	0	0	0	112	0	26	122	0	0	58	141	62	0	0	0	583	0	0	0	0	66	122	38	0	6	4	0	0	0	0	0	0	0	0	0	114	115	16	128	0	34	0	0	246	48	6	0	0	0	2	0	8	0	0	0	0	0	46	7	182	0	6	0	0	0	0	0	0	0	0	0	0	9	0	0	273	0	0	0	0	0	0	0	0	0	0	0	0	0	0	0	72	0	0	0	0	0	0	0	0	0	74	0	0	0	0	0	0
ENSG00000069424	35	34	17	2	4	0	33	22	2	10	4	38	2	38	0	0	0	0	0	0	0	0	0	0	0	0	0	0	0	0	0	1	0	102	0	0	2	0	0	0	0	0	0	0	0	0	0	0	0	0	0	0	0	0	296	0	0	0	0	0	0	0	3	0	0	0	0	106	0	0	0	0	0	0	0	4	5	0	0	0	0	0	0	0	0	0	0	46	48	16	92	0	0	0	0	16	0	0	0	0	0	0	0	22	3	0	0	0	0	68	43	36	0	0	0	0	0	1320	0	2	6	0	2	0	1	0	4	7	54	0	0	0	4	0	10	0	0	0	0	0	0	0	0	0	0	0	0	0	0	0	0	0	0	0	2	0	0	0	0	10
ENSG00000116254	0	22	0	0	5	34	7	5	0	12	0	0	1	4	0	0	0	0	0	0	0	0	0	0	0	0	0	0	0	0	0	0	0	0	0	0	0	0	0	0	0	0	0	0	0	0	0	0	0	0	0	82	0	0	0	0	0	0	0	0	0	0	0	0	0	0	0	0	0	0	0	0	8	0	0	0	0	0	0	0	0	0	0	0	0	0	0	4	49	0	12	0	0	0	0	2	0	0	0	0	0	0	0	0	50	0	0	0	0	0	32	0	0	0	0	0	0	0	2	0	14	0	0	0	0	0	0	0	0	0	0	0	0	0	0	0	0	0	0	0	0	0	2	0	0	0	0	0	0	0	0	0	0	0	0	0	0	50	0	0
ENSG00000285629	0	0	0	0	0	0	0	0	0	0	0	0	0	0	0	0	0	0	0	0	0	0	0	0	0	0	0	0	0	0	0	0	0	0	0	0	0	0	0	0	0	0	0	0	0	0	0	0	0	0	0	0	0	0	0	0	0	0	0	0	0	0	0	0	0	0	0	0	0	0	0	0	508	586	631	451	566	458	161	422	374	336	868	1176	668	864	96	0	0	0	0	54	0	0	0	0	0	0	0	0	0	0	0	0	0	0	0	0	0	479	1086	1150	583	737	251	689	364	434	537	307	656	865	1171	561	690	815	984	741	1120	725	824	876	559	1292	683	949	222	67	2396	186	0	0	0	0	0	0	0	1067	3693	650	1871	3048	186	1214	1274	371	2613	1980	1373	1282
ENSG00000116251	1698	1586	2217	1618	1298	1581	993	838	915	1143	1374	290	2189	1101	421	1417	933	644	904	522	802	3239	1332	901	719	562	1161	245	1506	743	1338	615	1044	708	319	1049	434	496	608	262	1034	563	164	502	550	410	358	492	321	720	508	387	462	196	298	227	651	991	617	1091	779	534	556	1056	161	593	425	1344	836	460	603	1093	1139	1510	1383	1050	1357	1203	216	963	589	592	1549	2058	1086	2385	358	3222	2808	3008	3218	2919	2314	2381	2612	2938	3120	1716	3401	4604	2156	4061	2803	3157	2169	2865	2684	2482	7129	816	2371	2445	862	1626	844	1039	468	571	1336	1038	2131	1307	2306	1204	1268	1442	2133	2179	3335	987	1140	1441	1361	2454	2545	3506	680	120	6085	676	36	628	338	922	5306	3688	3244	2292	7480	1437	3608	6894	434	2560	3108	927	7764	5828	3214	3709
ENSG00000226944	0	11	0	0	4	0	0	7	15	4	10	0	0	20	0	0	0	0	0	0	0	0	0	0	0	0	0	0	0	0	0	0	0	0	0	0	0	20	0	0	0	0	0	0	0	0	0	0	0	0	0	0	0	0	0	0	0	0	0	0	0	0	0	0	0	0	0	0	0	0	0	0	0	0	0	0	0	0	0	0	0	0	0	0	0	0	0	0	11	36	40	0	0	0	35	0	63	28	0	0	268	0	0	26	0	0	0	0	0	0	6	30	0	0	0	0	0	0	0	0	0	0	0	0	0	0	0	0	0	0	0	0	0	11	36	0	0	0	0	0	0	0	0	0	0	0	0	0	0	0	0	0	0	0	0	0	0	0	0	0
ENSG00000158286	0	87	2	0	0	54	22	5	6	13	30	0	1	4	0	0	0	0	0	0	0	0	0	0	0	0	0	187	0	0	382	0	6	0	0	262	0	4	0	0	0	0	0	0	0	0	177	0	622	33	82	276	0	0	0	0	0	110	42	0	0	0	0	14	0	0	0	0	402	280	108	464	1	22	0	2	1	0	0	58	0	5	0	19	0	2	0	2	84	3	0	0	66	0	254	0	4	208	17	209	440	0	0	0	316	0	3	5	0	0	6	42	0	4	0	1	28	24	1	4	0	12	6	0	2	0	13	10	0	0	16	6	0	358	32	0	0	0	61	0	0	0	0	0	0	0	0	3	0	0	14	52	4	1	10	0	80	41	5	0
ENSG00000116237	1023	1309	795	430	82	948	392	365	244	314	310	18	852	446	30	8	786	676	513	908	398	146	6	300	558	20	306	612	3212	325	295	411	1151	229	87	698	100	366	366	4	2	221	0	397	902	416	182	459	350	0	266	1018	1018	809	0	74	417	272	248	476	142	666	884	38	500	295	518	688	1500	178	814	1308	338	155	124	22	156	232	314	352	0	455	2	281	0	3	0	1813	1501	1333	3224	1093	1620	865	2520	1853	2590	2155	1817	1665	1834	2966	1368	944	553	1597	576	765	1153	808	1708	1387	2450	2355	720	905	1450	123	816	886	3077	2370	1220	3527	1070	2116	3257	2923	1476	1372	4331	2677	1960	654	876	0	0	0	2241	0	26	67	9	254	2079	996	160	31	0	0	80	364	204	625	416	0	8498	2389	5	12
ENSG00000225077	105	2	76	74	116	6	0	48	32	78	94	40	152	70	0	0	0	0	0	0	0	0	0	507	0	0	0	4	278	0	0	0	0	0	0	0	0	6	0	20	396	0	0	1	0	8	0	216	0	14	0	0	1	0	0	0	0	52	0	0	1	0	0	0	0	0	0	0	2	328	0	0	113	53	34	0	114	18	2	0	70	0	0	2	0	1	0	100	134	99	0	0	0	0	162	0	38	0	0	0	0	0	0	0	0	0	0	173	0	100	130	124	82	674	22	193	2	1	24	6	74	86	93	193	440	130	132	74	59	1125	750	82	62	426	65	0	0	0	285	0	4	0	0	0	0	0	0	0	0	0	0	484	66	0	230	0	0	0	0	16
ENSG00000173673	0	0	6	12	0	0	4	0	0	0	0	0	0	0	0	0	0	0	0	0	0	0	0	0	0	0	0	0	0	0	0	0	0	0	0	0	0	0	0	0	0	0	0	0	0	0	0	0	0	0	0	0	0	0	0	0	0	0	0	0	0	0	0	0	0	0	0	0	0	0	0	0	0	0	0	2	0	6	0	0	0	0	0	0	0	0	0	3	0	0	0	0	0	0	0	0	0	0	0	0	0	0	0	0	0	0	0	0	0	10	10	4	0	0	0	0	0	0	0	0	0	0	0	0	0	0	0	0	0	0	0	0	0	0	0	0	0	0	0	0	0	0	0	0	7	0	0	0	0	0	0	0	0	0	0	0	0	34	0	0
ENSG00000158292	4	46	0	32	14	62	13	0	0	0	32	0	24	28	144	0	0	0	0	0	0	14	0	0	0	0	52	222	0	4	0	2	0	0	0	0	0	0	0	0	0	0	0	0	0	0	10	0	0	0	0	0	0	0	0	0	0	8	0	0	0	0	0	0	0	0	0	0	0	0	0	0	12	0	0	2	34	22	0	0	0	0	0	0	0	0	0	0	0	0	0	0	0	0	0	0	0	0	0	0	0	0	0	0	0	0	0	0	0	40	0	66	0	28	0	0	0	0	0	0	0	0	0	0	0	0	0	0	0	0	0	0	0	0	0	1174	0	0	0	0	0	0	0	4	0	0	0	0	0	0	0	0	0	0	2	0	0	362	0	0
ENSG00000097021	7752	10719	12112	7377	5463	10113	6262	5979	6298	8524	9422	2069	15736	6256	3459	1626	3456	5120	4556	12379	10926	4601	4055	5394	5519	3781	0	687	1349	4507	2891	0	3758	1821	1536	4103	3621	4162	3809	1958	983	5240	2514	2380	4984	3984	2444	3412	1800	3546	1522	1677	803	469	1708	2177	2614	1980	2932	3686	4436	2605	4189	2997	2003	2452	1180	3858	3735	1312	2879	1625	7198	7914	6826	4618	5130	5042	1064	3069	2813	4088	2462	5877	10	5877	47	5767	8475	8860	3363	2544	5622	0	5206	5415	5613	5443	6081	8893	7437	6381	6763	6251	4001	3229	7884	4502	14102	7737	14719	16272	3752	9028	1278	5314	9364	28	14	3647	956	8146	4810	6	7038	7331	2205	1462	2852	9327	7933	6040	18	2384	4479	0	0	0	6351	1149	170	614	2388	13921	5274	8118	8222	7039	9907	10458	10756	9371	1058	9388	10140	1912	6379	11154	3943	11973
ENSG00000271746	0	0	0	0	0	0	0	0	0	0	0	0	0	0	0	0	0	0	0	0	0	0	0	0	0	0	0	0	0	0	0	0	0	0	0	0	0	0	0	0	0	0	0	0	0	0	0	0	0	0	0	0	0	0	0	0	0	0	0	0	0	0	0	0	0	0	0	0	0	0	0	0	0	0	0	0	0	0	0	0	0	0	0	0	0	0	0	0	0	0	0	0	0	0	0	0	0	0	0	0	0	0	0	0	0	0	0	0	0	0	0	1	0	0	0	0	0	0	0	0	0	0	0	0	0	0	0	0	0	0	0	0	0	0	0	0	0	0	0	0	0	0	0	0	0	0	0	0	0	0	0	0	0	0	0	0	0	0	0	0
ENSG00000069812	0	84	20	28	16	38	6	10	14	0	28	0	0	2	0	138	40	0	0	0	0	0	0	1	0	0	0	738	0	0	0	0	0	93	0	0	0	0	0	0	0	0	0	0	0	0	278	0	138	0	0	0	0	0	0	0	0	1	0	0	0	0	0	0	0	1	0	0	0	2	0	0	44	0	0	16	28	0	0	0	0	2	0	0	0	1	0	0	0	0	194	0	6	0	12	0	176	0	0	0	0	0	0	0	0	0	0	0	460	0	0	0	0	126	0	0	3	0	0	0	6	0	2	0	0	0	0	0	0	0	194	0	0	0	0	661	0	0	54	0	0	0	0	0	0	0	0	0	0	0	0	0	0	0	2	0	0	0	324	0
ENSG00000187017	46	50	44	2	8	29	8	16	15	10	29	4	24	19	0	0	0	0	0	0	0	0	0	0	0	0	0	23	0	0	0	0	0	0	0	0	0	0	0	0	0	0	0	0	0	0	1	0	0	0	0	0	2	0	0	0	0	0	8	0	0	0	30	0	0	0	0	0	0	0	0	0	13	14	36	8	22	26	0	0	8	0	34	0	5	0	0	84	62	56	0	0	0	0	0	0	0	0	0	0	0	0	0	0	0	0	0	0	0	30	52	32	0	0	0	0	1	0	0	0	14	0	0	0	0	1	0	0	0	0	20	0	0	0	30	0	0	0	44	0	0	0	0	0	4	0	4	0	1	7	9	91	0	8	32	2	0	40	0	0
ENSG00000265392	0	0	0	0	0	0	0	0	0	0	0	0	0	0	0	0	0	0	0	0	0	0	0	0	0	0	0	0	0	0	0	0	0	0	0	0	0	0	0	0	0	0	0	0	0	0	0	0	0	0	0	0	0	0	0	0	0	0	0	0	0	0	0	0	0	0	0	0	0	0	0	0	0	0	0	0	0	0	0	0	0	0	0	0	0	0	0	0	0	0	0	0	0	0	0	0	0	0	0	0	0	0	0	0	0	0	0	0	0	0	0	0	0	0	0	0	0	0	0	0	0	0	0	0	0	0	0	0	0	0	0	0	0	0	0	0	0	0	0	0	0	0	0	0	0	0	0	0	0	0	0	0	0	0	0	0	0	0	0	0
ENSG00000231868	0	1	0	0	0	0	0	0	0	0	0	0	0	0	0	0	0	0	0	0	0	0	0	0	0	0	0	0	0	0	0	0	0	0	0	0	0	0	0	0	0	0	0	0	0	0	0	0	0	0	0	0	0	0	0	0	0	0	0	0	0	0	0	0	0	0	0	0	0	0	0	0	0	0	0	0	0	0	0	0	0	0	0	0	0	0	0	0	0	0	0	0	0	0	0	0	0	0	0	0	0	0	0	0	0	0	0	0	0	0	0	0	0	0	0	0	0	0	0	0	0	0	0	0	0	0	0	0	0	0	0	0	0	0	0	0	0	0	0	0	0	0	0	0	0	0	0	0	0	0	0	0	0	0	0	0	0	0	0	0
ENSG00000215788	119	348	244	28	2	97	67	46	12	42	25	0	83	65	0	34	42	877	0	12	0	0	0	0	77	0	37	334	0	0	0	15	188	52	16	0	11	0	0	20	168	8	32	0	0	7	9	0	9	0	7	0	0	10	0	44	0	0	13	0	627	0	0	173	18	0	0	3	0	120	0	10	94	180	143	26	194	157	0	0	0	2	576	25	48	0	0	129	186	68	0	174	0	0	0	0	0	0	0	0	154	0	0	0	70	0	0	22	0	86	320	228	0	0	0	0	3	0	0	0	0	0	0	0	0	1	0	0	2	0	0	0	2	0	468	0	0	0	744	0	51	2	46	103	0	242	46	0	33	109	94	661	0	68	636	24	0	762	0	0
ENSG00000171680	126	162	39	117	195	11	42	24	26	77	6	30	58	69	0	0	0	180	280	136	0	0	0	0	120	0	0	6	0	0	0	0	0	20	0	0	0	0	0	112	4	0	60	35	34	0	92	26	0	0	49	109	9	0	0	0	0	118	0	0	0	0	0	64	4	0	0	0	652	0	10	690	94	45	38	58	61	56	0	0	0	38	8	13	0	0	0	45	2	31	0	0	0	0	0	0	0	0	21	0	26	0	0	0	0	0	0	2	0	103	68	168	202	0	0	0	2078	0	2	0	0	0	0	0	0	2	0	0	0	0	0	188	1916	0	494	0	0	0	164	0	2	0	0	2	4	342	0	0	0	0	0	0	5	0	6	0	0	103	96	0
ENSG00000162408	419	588	489	277	162	216	245	144	200	255	159	64	555	530	196	658	68	0	66	984	390	322	772	660	244	94	70	448	294	22	599	44	804	58	64	594	104	474	112	432	200	164	137	56	162	302	326	33	821	4	184	242	427	40	117	140	0	575	260	1472	332	219	1245	784	180	0	370	764	637	395	692	243	184	308	236	213	363	105	428	79	27	603	182	109	20	111	2	962	960	1030	3049	719	2292	3691	1968	1744	3364	1554	700	1996	1906	1808	628	1897	538	1442	863	1315	2498	307	643	708	115	1228	228	206	36	5749	94	12	4	1578	1037	950	990	2273	2227	1815	774	2238	3864	886	330	813	847	0	0	0	694	26	24	143	360	770	206	58	952	358	309	76	286	222	166	186	180	8	3532	385	0	3150
ENSG00000253022	0	0	0	0	0	0	0	0	0	0	0	0	0	0	0	0	0	0	0	0	0	0	0	0	0	0	0	0	0	0	0	0	0	0	0	0	0	0	0	0	0	0	0	0	0	0	0	0	0	0	0	0	0	0	0	0	0	0	0	0	0	0	0	0	0	0	0	0	0	0	0	0	0	0	0	0	0	0	0	0	0	0	0	0	0	0	0	0	0	0	23	0	0	0	0	0	0	0	0	0	0	0	0	0	0	0	0	0	0	0	0	0	0	0	0	0	0	0	0	0	0	0	0	0	0	0	0	0	0	0	0	0	0	0	0	0	0	0	0	0	0	0	0	0	0	0	0	0	0	0	0	0	0	0	0	0	0	0	0	0
ENSG00000229519	0	0	5	9	10	19	20	4	12	13	14	14	43	4	0	0	3	4	8	0	2	14	12	5	14	6	17	19	21	8	10	7	8	2	18	16	12	8	10	4	14	14	8	12	12	4	14	14	26	12	14	9	2	10	12	15	14	15	12	19	24	12	30	22	12	8	6	24	18	11	15	27	25	25	17	6	18	8	12	8	2	20	73	26	37	39	60	20	42	9	12	12	0	12	18	40	33	48	33	49	26	20	26	36	23	37	44	46	110	24	34	59	14	18	11	11	16	82	15	19	51	20	24	80	28	30	59	27	44	55	26	40	87	95	40	6	0	10	18	6	0	4	10	14	27	2	2	18	75	22	41	44	4	19	16	2	57	48	12	11
ENSG00000173662	0	75	0	0	0	0	0	0	0	1	0	11	0	0	0	0	0	0	0	0	0	0	0	0	0	0	0	0	0	0	0	0	0	0	0	0	0	0	0	0	0	0	0	0	0	0	0	0	0	0	0	0	0	0	0	0	0	0	0	0	0	0	0	0	0	0	0	0	0	0	0	0	0	0	0	0	0	0	0	0	0	0	0	0	0	0	0	0	0	0	0	0	0	0	0	0	0	0	0	0	0	0	0	0	0	0	0	0	0	0	0	0	0	0	0	0	0	0	0	0	0	0	0	0	0	310	0	0	0	0	0	0	0	0	0	0	0	0	0	0	0	0	0	0	0	0	0	0	0	0	0	0	0	0	0	0	0	0	0	0
ENSG00000204859	625	728	530	108	88	172	310	198	290	352	256	57	454	331	1556	1072	746	402	1242	0	824	1754	462	648	78	2772	0	198	28	538	984	0	840	271	212	1202	472	852	0	361	224	406	0	577	334	328	0	0	0	0	201	482	861	462	478	319	92	418	0	923	202	0	2669	223	0	660	146	58	1537	0	0	276	428	366	295	319	644	352	0	572	462	444	512	1514	0	164	2620	378	946	573	134	116	1048	925	622	133	1032	796	1041	1361	370	0	493	1184	1108	644	224	486	0	402	370	746	8	732	636	2140	1792	0	2176	0	1884	2378	1856	1116	960	1002	8	1640	1214	868	2	2	3352	8	2084	0	0	0	724	4	0	0	394	1268	0	1048	0	0	84	690	8	0	0	556	64	44	0	150	0	648
ENSG00000162413	36	50	64	6	0	22	52	12	38	36	0	6	120	8	0	0	0	0	704	164	0	20	358	0	0	0	0	218	242	552	0	0	12	738	0	0	0	0	0	0	24	100	58	0	0	326	0	118	386	0	94	0	6	0	0	2	0	10	0	0	2	2	0	18	10	102	0	0	206	0	386	0	98	20	48	90	80	82	0	228	0	0	76	2	2	0	0	272	484	540	1110	158	182	100	324	184	382	122	324	339	14	42	0	4	384	106	108	146	0	30	40	2	2	120	136	0	2	6924	2	4	0	10	2	2	0	0	1	28	10	0	148	0	134	6	6	164	0	0	0	0	4	104	566	0	0	0	0	0	0	0	272	0	0	4	196	0	0	608	518	0
ENSG00000116273	346	376	324	114	164	158	112	32	72	76	110	34	161	100	0	898	0	88	120	26	0	0	0	312	388	2	0	0	426	506	536	0	288	52	0	994	232	0	0	200	34	68	150	0	0	572	302	346	174	0	172	148	292	308	30	4	406	496	4	0	294	224	490	468	34	0	14	272	980	1124	0	0	95	156	56	154	84	102	58	28	12	96	0	0	0	218	2	178	180	256	206	148	42	83	130	226	120	40	614	244	2	191	0	234	96	0	24	60	0	196	272	284	220	196	236	0	0	2	930	6	118	2	639	3186	254	102	561	1150	1132	98	772	62	1448	4	545	922	0	0	1392	0	6	66	0	804	0	1165	252	0	0	0	0	0	0	411	50	0	0	178	0	748
ENSG00000041988	680	688	563	347	460	395	301	312	139	361	372	38	327	331	179	1266	946	0	438	880	1658	1477	1131	0	1853	1483	0	447	827	1247	2460	0	422	678	476	0	410	319	804	490	477	162	0	0	248	32	278	24	2	96	450	0	1046	402	227	396	410	914	140	0	318	108	0	342	152	314	52	1847	0	713	344	812	848	574	828	378	1028	512	356	643	83	54	808	791	1683	1158	2198	643	569	1131	921	595	1351	1229	896	1530	2491	1587	1060	1036	752	88	1343	854	1018	0	1018	694	0	426	950	1175	954	1132	1104	2248	1794	2140	565	166	1926	721	1076	4385	1431	1735	494	1868	2128	3506	1986	406	12194	1259	2364	932	0	0	900	387	6	74	942	480	2358	2747	448	176	1252	2598	2229	146	298	1171	466	14	58	1496	0	3573
ENSG00000007923	1136	1052	1087	280	617	602	424	466	474	535	404	100	1519	575	0	206	1086	2841	343	1274	1653	2810	815	1045	355	732	394	25	1590	0	1287	762	569	180	706	910	711	1	415	162	154	908	0	935	858	304	173	703	7	0	814	334	328	460	626	586	521	514	489	444	727	252	2038	36	234	512	155	488	1071	830	156	137	952	720	1550	887	1198	996	1080	1759	655	224	1956	1985	1651	1176	181	1256	1460	1716	2125	385	2784	4533	3693	2223	2996	2364	4803	3325	1196	1589	2644	1818	2302	1832	1099	2000	255	540	1968	1342	434	1352	917	1487	3268	9416	7	628	2806	2757	1176	8887	2062	2412	2300	3426	1862	8793	2382	1994	103	1378	2412	2616	0	6	2298	3	44	15	1123	453	946	1457	134	452	808	918	263	898	52	547	1364	68	58	736	4	4497
ENSG00000228750	0	0	0	0	0	2	0	0	0	0	0	0	0	0	0	0	0	0	0	0	0	0	0	0	2	0	0	0	0	0	0	0	0	0	0	0	0	0	0	0	0	0	0	0	0	0	0	0	0	0	0	0	0	0	0	0	0	0	0	0	0	0	0	0	0	0	0	0	0	0	0	0	0	0	0	0	0	0	0	0	0	0	0	0	0	0	0	0	0	0	0	0	0	0	0	0	0	0	0	0	0	0	0	0	0	0	0	0	0	0	0	0	0	0	0	0	0	0	0	1	0	0	0	0	0	0	1	0	0	0	0	0	0	0	0	0	0	0	0	0	0	22	0	0	0	0	0	0	0	36	0	0	0	0	59	2	0	0	0	0
ENSG00000284744	0	0	0	0	0	0	0	0	0	0	0	1	0	0	0	0	0	0	0	0	0	0	0	0	0	0	0	0	0	0	0	0	0	0	0	0	0	0	0	0	0	0	0	0	0	0	0	0	0	0	0	0	0	0	0	0	0	0	0	0	0	0	0	0	0	0	0	0	0	0	0	0	0	0	0	2	0	0	0	0	0	0	0	0	0	0	0	0	0	0	0	0	0	0	0	0	0	0	0	0	0	0	0	0	0	0	0	0	0	0	0	0	0	0	0	0	0	0	0	0	0	0	0	0	0	4	0	0	0	0	0	0	0	0	0	0	0	0	0	0	0	0	0	0	0	0	0	0	0	0	0	0	0	0	0	0	0	0	0	0
ENSG00000237436	0	3	23	0	0	9	8	0	0	0	2	2	0	2	0	0	0	0	0	0	0	0	0	0	0	0	0	0	0	0	0	0	0	43	0	0	0	0	0	0	0	0	0	0	0	0	0	0	0	0	0	0	0	0	28	0	0	0	0	0	6	0	0	0	0	0	0	0	0	0	0	0	7	0	0	4	0	0	0	0	2	0	0	0	0	0	0	0	20	0	0	43	0	0	0	0	0	0	0	0	87	0	0	2	0	0	2	4	0	2	0	13	0	2	1	7	0	113	3	0	0	0	0	0	86	6	2	4	0	0	0	0	2	3	0	0	0	0	0	0	0	49	0	0	0	0	0	0	0	0	262	0	0	0	14	0	0	0	0	90
ENSG00000171735	1589	1473	2201	2052	1320	1726	1253	1308	964	1351	1484	458	3671	1426	2847	2556	2312	1936	3779	2008	1082	1618	2346	802	1740	2610	1386	1167	1844	2084	2499	2617	2570	2597	2804	1771	1326	738	1976	1008	1650	813	912	912	1268	1614	1394	2367	452	1398	1374	2234	1332	1006	658	845	1314	2063	1138	2742	384	1068	1061	1225	290	980	822	2478	2720	3551	1498	3292	1156	1072	1012	1002	988	880	594	890	782	564	768	1455	1634	570	2218	2703	2429	1934	1731	1136	1226	16	1433	1120	2416	1184	1240	2492	2152	1970	2795	1512	1178	2054	2112	2038	4665	1054	3076	2611	1256	5454	191	2490	4925	5	1816	912	2172	2816	891	3406	1430	682	1941	1326	804	1558	3446	1952	3086	2388	3262	2639	0	20	5677	686	118	1421	1452	3425	2900	3512	2559	3910	7901	4004	3736	3690	364	1924	2646	626	4859	3953	4751	3196
ENSG00000227950	0	0	0	0	0	0	0	0	0	0	0	0	0	0	0	0	0	0	0	0	0	0	0	0	0	0	0	0	0	0	0	0	0	0	0	0	0	0	0	0	17	0	0	0	0	0	0	0	0	0	0	0	0	0	0	0	0	0	0	0	0	0	0	0	0	0	0	0	0	0	0	0	0	0	0	0	0	2	0	0	0	0	0	0	0	0	0	0	0	0	0	0	0	0	0	0	0	0	0	0	0	0	0	0	0	0	0	0	0	1	0	0	0	0	0	0	0	1	0	0	1	0	0	0	1	0	0	0	0	0	1	0	0	1	0	0	0	0	0	0	0	0	0	176	0	8	0	0	0	0	0	0	0	0	0	0	0	0	0	0
ENSG00000237365	5	1	0	0	0	0	0	0	0	0	0	0	0	0	0	0	0	0	0	0	0	0	0	0	0	0	0	0	0	0	0	0	0	0	0	0	4	0	0	0	0	0	0	0	0	0	0	0	0	0	0	0	0	0	0	0	0	0	0	0	0	0	0	0	0	0	0	0	0	0	0	0	0	0	0	0	0	0	0	0	0	0	0	0	0	0	0	0	0	0	0	0	0	0	0	0	0	0	0	0	0	0	0	0	0	0	0	0	0	0	0	0	0	0	0	0	0	0	0	0	0	0	0	0	0	0	0	0	0	0	0	0	0	0	0	0	0	0	0	0	0	0	0	0	3	0	0	0	0	0	0	0	0	0	0	0	0	0	0	0
ENSG00000207056	0	0	0	0	0	0	0	0	0	0	0	0	0	0	0	0	0	0	0	0	0	0	0	0	0	0	0	0	0	0	0	0	0	0	0	0	0	0	0	0	0	0	0	0	0	0	0	0	0	0	0	0	0	0	0	0	0	0	0	0	0	0	0	0	0	0	0	0	0	0	0	0	0	0	0	0	0	0	0	0	0	0	0	0	0	0	0	0	0	0	0	0	0	0	0	0	0	0	0	0	0	0	0	0	0	0	0	0	0	0	0	0	0	0	0	0	0	0	0	0	0	0	0	0	0	0	0	0	0	0	0	0	0	0	0	0	0	0	0	0	0	0	0	0	0	0	0	0	0	0	0	0	0	0	0	0	0	0	0	0
ENSG00000237402	0	0	2	2	0	2	0	2	0	0	0	0	5	1	0	0	0	0	24	0	0	0	0	0	0	0	0	0	0	0	0	0	0	0	0	0	0	0	0	0	0	0	0	0	0	0	0	0	0	0	0	0	0	0	0	0	0	0	0	0	0	0	0	0	0	0	0	0	0	0	0	0	0	0	0	9	5	0	0	0	0	0	0	0	0	0	0	0	3	0	9	0	0	0	0	0	0	0	0	0	0	0	60	20	0	0	0	0	0	3	6	0	0	0	0	0	0	0	0	0	0	108	0	0	0	0	0	0	0	0	0	0	0	0	21	0	0	0	0	0	0	0	0	0	0	0	0	0	0	0	0	0	13	0	0	0	0	0	0	0
ENSG00000237728	0	0	0	0	0	0	0	0	0	0	0	0	0	0	0	0	0	0	0	0	0	0	0	0	0	0	0	0	0	0	0	0	0	0	0	0	0	0	0	0	0	0	0	0	0	0	0	0	0	0	0	0	0	0	0	0	0	0	0	0	0	0	0	0	0	0	0	0	0	0	0	0	0	0	0	0	0	0	0	0	0	0	0	0	0	0	0	0	0	0	0	0	0	0	0	0	0	0	0	0	0	0	0	0	0	0	0	0	0	0	0	0	0	0	0	0	0	0	0	0	0	0	0	0	0	0	0	0	0	0	0	0	0	0	0	0	0	0	0	0	0	0	0	0	0	0	0	0	0	0	0	0	0	0	0	0	0	0	0	0
ENSG00000225126	0	0	0	0	0	0	0	0	0	0	0	0	0	0	0	0	0	0	0	0	0	0	0	0	0	0	0	0	0	0	0	0	0	0	0	0	0	0	0	0	0	0	0	0	0	0	0	0	0	0	0	0	0	0	0	0	0	0	0	0	0	0	0	0	0	0	0	0	0	0	0	0	0	0	0	0	0	0	0	0	0	0	0	0	0	0	0	0	0	0	0	0	0	0	0	0	0	0	0	0	0	0	0	0	0	0	0	0	0	0	0	0	0	0	0	0	0	0	0	0	0	0	0	0	0	0	0	0	0	0	0	0	0	0	0	0	0	0	0	0	0	0	0	0	0	0	0	0	0	0	0	0	0	0	0	0	0	0	0	0
ENSG00000270171	0	0	0	0	0	0	0	0	0	0	0	0	0	0	0	0	0	0	0	0	0	0	0	0	0	0	0	0	0	0	0	0	0	0	0	0	0	0	0	0	0	0	0	0	0	0	0	0	0	0	0	0	0	0	0	0	0	0	0	0	0	0	0	0	0	0	0	0	0	0	0	0	0	0	0	0	0	0	0	0	0	0	0	0	0	0	0	0	0	0	0	0	0	0	0	0	0	0	0	0	0	0	0	0	0	0	0	0	0	0	0	0	0	0	0	0	0	0	0	0	0	0	0	0	0	0	0	0	0	0	0	0	0	0	0	0	0	0	0	0	0	0	0	0	0	0	0	0	0	0	0	0	0	0	0	0	0	0	0	0
ENSG00000270035	0	0	0	0	0	0	0	0	0	18	0	0	0	0	0	0	0	0	0	0	0	0	0	0	0	0	0	0	0	0	0	0	0	0	0	0	0	0	0	0	0	0	0	0	0	0	0	0	0	0	0	0	0	0	0	0	0	0	0	0	0	0	0	0	0	0	0	0	154	0	0	0	0	0	0	0	0	0	0	0	0	0	0	0	0	0	0	0	0	0	0	0	0	0	0	0	0	0	0	0	0	0	0	0	0	0	0	0	0	0	0	0	0	0	0	0	0	0	0	0	0	0	0	0	0	0	0	0	6	0	0	0	0	2	0	0	0	0	0	0	0	0	0	0	0	0	0	0	0	0	0	0	0	0	0	0	0	0	0	0
ENSG00000269978	0	0	4	0	0	0	0	0	0	1	0	0	0	0	0	0	0	0	0	0	0	0	0	0	0	0	0	0	0	0	0	0	0	0	0	0	0	0	0	0	0	39	0	0	0	0	0	0	0	0	0	0	0	0	0	0	0	0	0	0	0	0	0	0	0	0	0	0	0	0	2	0	0	0	0	0	0	0	0	0	0	0	0	0	0	0	0	0	0	0	0	0	0	0	0	0	0	0	0	0	0	0	0	0	0	0	0	0	0	0	0	0	0	0	0	0	0	0	0	0	0	0	0	0	0	0	0	0	0	0	0	0	0	0	0	0	0	0	0	0	0	0	0	0	0	0	0	0	0	0	0	0	0	0	0	0	0	0	0	0
ENSG00000049245	824	1017	1321	715	801	816	564	386	418	588	456	230	978	684	2120	0	2032	2840	1864	2166	1792	2118	1724	972	990	0	0	1164	1559	2048	2308	1118	556	1392	1014	802	1098	658	1460	1344	1184	786	608	960	1784	268	1086	234	1248	914	544	574	486	0	168	770	544	886	1232	708	512	312	4014	1145	304	700	838	2242	628	1588	0	232	1188	917	879	942	1054	730	504	60	386	1008	2158	966	6	1312	2	1646	1434	2220	1581	935	1180	128	1138	884	1572	2156	1290	1016	2780	4206	517	3394	2990	384	1013	536	1748	342	922	1192	2016	1058	14	2802	2322	2818	2554	304	446	1304	561	4	939	285	909	1018	1044	1268	480	2662	2318	3682	4648	0	0	8	3424	0	34	416	1948	2128	366	2968	0	320	124	70	1510	0	14	1934	526	358	474	1875	0	10639
ENSG00000269925	0	0	15	0	0	0	0	0	0	0	0	0	0	0	0	0	0	0	0	0	0	0	0	0	47	0	0	0	0	0	0	0	0	0	0	0	0	0	10	0	0	0	0	0	0	0	0	0	0	0	0	0	0	0	0	0	0	0	0	0	0	0	0	0	0	0	0	0	0	0	0	0	0	0	0	0	0	0	0	0	0	0	0	0	0	0	0	6	0	1	0	0	0	0	0	0	0	0	0	0	0	0	0	0	0	0	0	0	0	0	0	0	0	0	0	0	0	0	0	0	0	0	0	0	0	0	0	0	0	0	0	0	0	0	0	0	0	0	0	0	0	0	0	0	0	0	0	0	0	0	0	0	0	0	0	0	0	0	0	182
ENSG00000049246	140	113	156	115	72	90	0	32	0	10	63	2	155	22	0	0	0	0	0	0	0	0	0	0	0	246	0	0	0	0	0	0	0	0	0	0	0	0	0	0	0	0	0	0	0	0	0	0	0	0	0	0	0	0	0	0	0	0	0	0	0	0	0	0	0	0	0	0	0	0	0	0	14	14	0	10	30	2	0	0	10	2	0	0	0	0	0	148	199	157	134	155	16	0	0	0	0	168	111	0	0	0	0	62	0	0	64	4	0	32	6	6	0	0	2	0	0	0	0	0	0	0	2	0	8	0	0	0	0	0	296	0	0	2	0	0	0	0	0	0	0	47	0	94	0	1049	780	0	0	0	0	1	0	0	0	0	0	168	0	0
ENSG00000236266	0	0	0	0	0	0	0	0	0	0	1	0	0	1	0	0	0	0	0	0	0	0	0	0	0	0	0	0	0	0	0	0	0	0	0	0	0	0	0	0	0	0	0	0	0	0	0	0	0	0	0	0	0	0	0	15	0	0	0	0	0	0	0	0	0	0	0	0	0	0	0	0	6	0	0	0	0	0	0	0	0	0	0	0	0	0	0	1	0	14	0	0	0	0	0	0	0	0	0	0	0	0	0	0	0	0	0	0	0	1	0	0	0	0	0	0	0	0	0	0	0	0	0	0	0	0	0	0	0	0	0	0	0	0	0	0	0	0	0	0	0	13	0	0	0	0	0	0	0	0	0	0	0	0	0	0	0	0	0	0
ENSG00000049247	0	0	0	0	0	0	0	0	0	0	0	0	0	0	0	0	0	0	0	0	0	0	0	0	0	0	0	0	0	0	0	0	0	0	0	0	0	0	0	0	0	0	0	0	0	0	0	0	229	0	0	0	0	0	0	0	0	139	0	528	0	0	0	0	0	0	0	0	0	0	0	0	0	50	0	0	0	18	0	0	0	0	0	0	0	0	0	0	0	0	0	0	0	574	0	0	0	0	0	474	398	0	0	0	0	0	0	218	0	17	0	0	0	0	0	0	0	0	0	0	0	2	0	0	0	0	0	0	0	0	26	0	0	0	499	0	0	0	0	0	0	0	0	0	0	0	0	0	0	0	0	0	0	388	0	0	0	294	0	0
ENSG00000049249	0	0	0	0	0	0	0	0	0	0	0	0	0	0	0	0	0	0	0	0	0	0	0	0	0	0	0	0	0	0	0	0	0	0	0	0	0	0	0	0	0	0	0	0	0	0	0	0	0	0	0	0	0	0	0	0	0	0	0	0	0	0	0	0	0	0	0	0	0	0	0	0	0	0	0	1	0	0	0	0	0	0	0	0	0	0	0	0	0	0	0	0	0	0	0	2	0	0	0	0	0	0	0	0	0	0	0	0	0	0	0	0	0	0	0	0	0	0	0	0	0	0	0	1	0	0	0	0	0	0	0	0	0	0	0	0	0	0	0	0	0	0	0	0	0	0	0	0	0	0	0	0	0	0	0	0	0	0	0	0
ENSG00000270330	0	0	0	0	0	0	0	0	0	0	0	0	0	0	0	0	0	0	0	0	0	0	0	0	0	0	0	0	0	0	0	0	0	0	0	0	0	0	0	0	0	0	0	0	0	0	0	0	0	0	0	0	0	0	0	0	0	0	0	0	0	0	0	0	0	0	0	0	0	0	0	0	0	0	0	0	0	0	0	0	0	0	0	0	0	0	0	0	0	0	0	0	0	0	0	0	0	0	0	0	0	0	0	0	0	0	0	0	0	0	0	0	0	0	0	0	0	0	0	0	0	0	0	0	0	0	0	0	0	0	0	0	0	0	0	0	0	0	0	0	0	0	0	0	0	0	0	0	0	0	0	0	0	0	0	0	0	0	0	0
ENSG00000116288	11098	11409	12643	11783	9292	17609	11198	11020	10372	13290	14460	3590	26890	10193	16260	12946	14890	12832	19937	13852	14920	19471	13434	12402	13675	11121	14069	8044	15409	14475	17118	10199	17206	8923	10487	9848	9583	8512	15760	8440	7887	12763	10544	12684	12924	8916	10103	9222	11131	11730	8480	6585	8773	8575	8747	8190	6503	12873	7488	9906	9434	8696	17605	9716	2782	11876	9411	18292	10162	14489	8324	24023	10229	11928	13028	10174	9292	10098	9271	13232	10484	9897	17106	26159	11054	29397	13667	28493	31475	29376	27868	12148	21871	22338	24726	23208	31754	26143	25014	28116	33220	45064	21668	28361	29397	33483	23678	39479	61685	9707	26277	27557	11540	17434	5126	14911	14216	23291	9689	21153	30168	35355	20365	28769	31584	23038	21968	25255	20674	31047	18742	21750	23074	28816	17425	16796	32	438	24582	3993	526	4092	4540	16077	10561	14820	10725	19215	70172	25540	45507	32112	4092	34124	22038	6126	29913	35433	15523	35387
ENSG00000200344	2	5	0	0	0	0	0	0	0	0	0	0	1	1	0	0	0	0	0	13	0	0	0	0	0	0	0	0	0	0	0	0	7	2	21	0	0	6	0	0	0	17	0	9	4	0	0	8	22	0	0	0	0	0	5	0	7	0	0	0	0	0	0	0	0	13	0	0	0	0	0	0	0	1	2	0	12	0	0	0	0	0	0	0	4	0	0	4	8	8	1	0	0	33	0	0	0	0	2	0	0	0	4	0	0	0	0	1	0	0	2	0	0	0	6	0	0	0	0	0	82	0	0	89	0	0	0	0	0	0	0	19	0	0	0	0	0	0	0	0	0	0	0	0	0	0	0	0	0	0	0	0	0	1	3	0	0	0	0	0
ENSG00000284747	8	17	31	0	1	0	0	0	0	0	0	0	0	0	0	0	0	0	116	0	0	0	0	0	0	0	0	2	0	0	0	0	0	0	0	0	0	0	0	0	0	0	0	0	0	0	0	0	0	0	0	0	0	0	0	0	32	0	0	0	0	2	0	0	4	0	0	0	0	0	0	0	47	0	19	0	52	17	0	0	10	0	0	588	0	0	0	4	30	2	0	0	0	0	0	0	0	0	0	0	0	0	0	0	0	0	0	0	0	14	0	0	0	0	0	0	0	1	0	0	0	0	58	0	0	0	2	0	468	0	0	0	0	0	86	0	0	0	5	0	0	0	0	0	0	0	0	0	0	0	0	0	0	204	0	1	0	0	0	0
ENSG00000284716	0	0	0	0	0	0	0	0	0	0	0	0	0	0	0	0	0	0	0	0	0	0	0	0	0	0	0	0	0	0	0	0	0	0	0	0	0	0	0	0	0	0	0	0	0	0	0	0	0	0	0	0	0	0	0	0	14	0	0	0	0	0	0	0	0	0	0	0	0	0	0	0	0	0	0	2	0	0	0	0	0	0	0	0	0	0	0	2	0	0	0	0	0	0	0	0	0	0	0	0	0	0	0	5	0	0	0	0	0	0	0	0	0	0	0	0	0	0	0	0	0	0	16	0	0	0	0	0	0	0	0	0	0	0	40	0	0	0	0	0	0	0	0	0	0	0	0	0	0	0	0	0	0	0	0	0	0	0	0	0
ENSG00000116285	3640	3133	4384	678	728	1460	596	552	556	828	1710	348	2096	692	478	562	4112	11442	2356	27306	2520	1724	1220	712	594	726	40	381	44746	638	624	618	1490	3347	1232	780	212	360	344	276	1492	5726	0	918	318	520	1036	2	1390	418	454	3614	10	474	0	0	54	8	1988	2906	5546	3004	6916	3199	0	0	54	0	0	1086	1722	502	1602	2014	1345	894	860	905	340	2200	908	336	2	386	2	117	2	1048	1030	1112	2640	390	3272	38	825	528	1030	526	492	130	330	356	2830	1800	0	0	56	250	0	394	1986	2290	530	4	298	5120	9983	2782	154	992	182	0	2980	2514	1008	1116	16	1450	1502	2048	3104	1440	30	88	21780	5046	0	4	1	0	10	1876	800	3892	0	4730	596	294	1986	0	36	36	4	5168	436	14	12850	522	0	7887
ENSG00000238290	0	0	0	0	0	39	0	0	0	0	0	0	80	26	0	0	0	0	0	0	0	0	0	0	0	0	0	0	0	0	0	0	0	0	0	0	0	0	0	0	0	0	0	0	0	0	0	0	0	0	29	219	0	0	0	0	0	0	0	0	0	0	0	0	0	0	0	0	0	0	0	0	0	0	0	0	0	0	0	0	0	0	0	0	0	0	0	0	0	0	0	0	0	355	0	0	0	0	0	0	0	0	0	0	0	0	0	0	0	0	0	0	0	0	0	2	6	2	8	2	0	0	0	0	0	0	10	14	0	6	0	20	4	0	0	0	0	0	0	0	0	0	0	0	0	0	0	0	0	0	0	0	0	0	0	0	0	0	0	0
ENSG00000232848	0	1	0	3	1	1	1	2	3	2	3	1	7	0	0	0	1	1	0	1	0	5	2	3	2	3	3	2	7	1	2	3	3	1	2	1	2	1	1	1	2	3	2	1	4	1	1	2	3	4	1	1	3	2	1	0	1	4	2	1	7	4	2	2	1	2	0	6	4	2	2	8	1	3	3	2	3	1	2	1	1	2	6	11	1	13	6	2	2	0	3	0	0	1	4	3	7	5	7	8	5	5	9	9	4	8	6	7	18	5	11	19	4	5	3	3	6	0	2	4	10	10	6	9	6	4	5	9	6	10	13	11	19	22	4	2	1	0	5	0	0	1	3	2	6	2	0	2	14	9	9	8	1	4	2	1	2	10	5	5
ENSG00000229305	0	0	0	0	0	0	0	0	0	0	0	0	0	0	0	0	0	0	0	0	0	0	0	0	0	0	0	0	0	0	0	0	0	0	0	0	0	0	0	0	0	0	0	0	0	0	0	0	0	0	0	0	0	0	0	0	0	0	0	0	0	0	0	0	0	0	0	0	0	0	0	0	0	0	0	0	0	0	0	0	0	0	0	0	0	0	0	0	0	0	0	0	0	0	0	0	0	0	0	0	0	0	0	0	0	0	0	0	0	0	0	0	0	0	0	0	0	0	0	0	0	0	0	0	0	0	0	0	0	0	0	0	0	0	0	0	0	0	0	0	0	0	0	0	0	0	0	0	0	0	0	0	0	0	0	0	0	0	0	0
ENSG00000227634	0	0	0	0	0	0	0	0	13	9	0	0	0	0	0	0	0	0	0	0	0	0	0	0	0	0	0	0	0	0	0	0	0	0	0	0	0	0	0	0	0	0	0	0	0	0	0	0	0	0	0	0	0	0	0	0	0	0	0	0	0	0	0	0	0	0	0	0	0	0	0	0	0	0	0	0	0	0	0	0	0	0	0	0	0	0	0	0	0	0	0	0	0	0	0	0	0	0	0	0	0	0	0	0	0	0	0	0	0	0	0	0	0	0	0	0	0	0	0	0	0	0	0	0	0	0	0	0	0	0	0	0	0	0	0	0	0	0	0	0	0	0	0	0	0	0	0	0	0	0	0	0	0	0	0	0	0	0	0	0
ENSG00000200975	0	0	0	0	0	0	0	0	4	0	0	0	0	0	0	0	0	0	0	0	0	0	0	0	0	0	0	0	0	0	0	0	0	0	0	0	0	0	0	0	0	0	0	0	0	0	0	0	0	0	0	0	0	0	0	0	0	0	0	0	0	0	0	0	0	0	0	0	0	0	0	0	0	0	0	0	0	0	0	0	0	0	0	0	0	0	0	0	0	0	0	0	0	0	0	0	0	0	0	0	0	0	0	0	0	0	0	0	0	0	0	0	0	0	0	0	0	0	0	0	0	0	0	0	0	0	0	0	0	0	0	0	0	0	0	0	0	0	0	0	0	0	0	0	0	0	0	0	0	0	0	0	0	0	0	0	0	0	0	0
ENSG00000233645	0	0	0	0	0	0	0	0	11	0	0	0	0	0	0	0	0	0	0	0	0	0	0	0	0	0	0	0	0	0	0	0	0	0	0	0	0	0	0	0	0	0	0	0	0	0	0	0	0	0	0	0	0	0	0	0	0	0	0	0	0	0	0	0	0	0	0	0	0	0	0	0	0	0	0	0	0	0	2	0	0	0	0	0	0	0	0	0	0	0	0	0	0	0	0	0	0	0	0	0	0	0	0	0	0	0	0	0	0	0	0	0	0	0	0	0	0	0	0	0	0	0	0	0	0	0	0	0	0	0	0	0	0	0	0	0	0	0	0	0	0	0	0	0	0	0	0	0	0	0	0	0	0	0	0	0	0	0	0	0
ENSG00000251977	0	0	0	0	0	0	0	0	0	0	0	0	0	0	0	0	0	0	0	0	0	0	0	0	0	0	0	0	0	0	0	0	0	0	0	0	0	0	0	0	0	0	0	0	0	0	0	0	0	0	0	0	0	0	0	0	0	0	0	0	0	0	0	0	0	0	0	0	0	0	0	0	0	0	0	0	0	0	0	0	0	0	0	0	0	0	0	0	0	0	0	0	0	0	0	0	0	0	0	0	0	0	0	0	0	0	0	0	0	0	0	0	0	0	0	0	0	0	0	0	0	0	0	0	0	0	0	0	0	0	0	0	0	0	0	0	0	0	0	0	0	0	0	0	0	0	0	0	0	0	0	0	0	0	0	0	0	0	0	0
ENSG00000162426	0	22	35	8	0	0	8	38	0	0	0	8	64	0	0	0	0	10	0	0	0	76	0	0	0	0	0	26	0	0	0	0	0	0	0	0	0	0	0	0	0	0	0	0	0	0	0	0	0	0	0	0	0	0	0	0	0	0	0	0	0	0	0	0	0	0	0	0	0	0	0	0	0	4	6	0	0	0	0	0	0	0	0	0	0	0	0	0	2	0	0	0	0	0	0	0	0	0	0	0	0	0	0	0	0	0	0	0	0	32	0	10	0	0	0	18	0	0	0	0	0	0	0	0	0	0	0	0	0	0	0	0	0	0	7	0	0	0	0	0	0	0	0	0	0	0	4	0	0	0	0	0	0	0	0	0	0	0	0	0
ENSG00000252254	0	0	0	0	0	0	0	0	0	0	0	0	0	0	0	0	0	0	0	0	0	0	0	0	0	0	0	0	0	0	0	0	0	0	0	0	0	0	0	0	0	0	0	0	0	0	0	0	0	0	0	0	0	0	0	0	0	0	0	0	0	0	0	0	0	0	0	0	0	0	0	0	0	0	0	0	0	0	0	0	0	0	0	0	0	0	0	0	0	0	0	0	0	0	0	0	0	0	0	0	0	0	0	0	0	0	0	0	0	0	0	0	0	0	0	0	0	0	0	0	0	0	0	0	0	0	0	0	0	0	0	0	0	0	0	0	0	0	0	0	0	0	0	0	0	0	0	0	0	0	0	0	0	0	0	0	0	0	0	0
ENSG00000142599	217	463	370	167	100	195	66	250	41	79	72	81	146	180	342	102	16	12	1190	40	1334	213	34	6	335	94	137	396	157	149	232	819	128	108	378	496	99	118	367	188	14	94	124	497	567	182	120	323	10	44	483	642	281	281	130	259	85	305	66	238	37	160	424	165	49	38	179	1222	672	401	745	103	260	80	66	44	107	138	34	59	631	113	7	522	0	37	408	282	263	204	598	243	64	116	93	15	32	8	155	584	45	59	10	116	107	172	390	36	4	89	196	286	542	14	84	390	168	290	52	50	780	18	40	1868	171	260	184	589	767	353	431	42	38	59	1167	5506	4	0	1712	350	17	563	6	101	36	134	145	29	189	6	6	214	8	603	308	12	28	489	2265	750
ENSG00000232912	0	2	6	0	0	2	0	0	0	0	0	0	0	0	0	0	0	0	0	0	0	0	0	0	0	248	0	0	0	0	0	0	13	0	266	0	0	0	2	0	0	0	0	0	0	0	0	0	0	0	0	0	18	0	0	0	0	0	0	0	0	0	0	0	0	0	0	0	0	0	0	0	0	0	0	0	0	12	0	0	34	0	0	0	0	0	0	21	0	0	2	0	0	0	0	0	0	0	0	0	0	0	0	0	0	0	7	0	0	0	0	0	0	0	0	0	0	0	0	0	0	2	0	0	0	0	8	0	0	0	0	0	0	4	0	0	0	0	0	0	0	0	0	0	0	0	0	0	0	0	0	0	0	2	0	0	0	0	0	0
ENSG00000221083	6	4	0	0	0	0	0	0	0	0	0	0	0	0	0	0	0	0	0	0	0	0	0	0	0	0	0	33	0	0	0	0	0	0	0	0	0	0	0	0	26	0	0	34	2	0	0	59	0	0	27	0	0	0	33	22	0	2	0	0	0	0	0	0	0	0	7	0	0	0	2	0	0	0	0	0	0	0	0	0	2	0	0	0	0	0	0	4	7	0	6	0	0	0	0	0	0	0	5	0	0	0	0	37	0	0	12	0	0	0	2	0	0	0	0	0	0	0	0	0	0	0	0	0	0	0	0	0	0	0	0	0	0	0	0	0	0	0	0	0	0	0	0	0	0	0	0	0	0	0	0	0	6	0	0	0	0	0	0	0
ENSG00000270282	8	1	0	0	0	5	0	0	6	0	0	0	0	0	0	0	0	0	0	0	2	0	0	0	0	0	0	2	0	0	0	0	0	0	0	0	2	0	8	0	0	0	2	12	2	6	9	72	0	0	0	0	61	0	0	0	0	0	0	0	0	0	0	1	0	0	51	3	0	189	0	0	2	0	2	0	0	0	0	0	0	0	0	0	0	0	1023	0	0	0	0	0	0	0	0	0	0	0	0	0	0	0	0	0	0	0	0	0	0	0	5	0	8	0	0	5	0	0	0	0	0	0	0	12	0	0	0	0	0	0	0	0	0	0	1	0	0	0	0	0	0	3	0	0	3	0	0	0	0	0	0	0	18	0	0	0	0	0	0	0
ENSG00000234619	8	3	2	8	5	5	4	4	4	4	9	1	15	2	4	0	1	1	0	1	1	11	5	1	6	7	5	5	6	3	4	2	3	3	2	7	19	5	4	1	5	7	4	17	1	4	1	4	4	2	3	2	5	3	6	4	2	4	1	1	2	10	4	5	0	3	3	3	4	4	9	4	9	3	5	5	5	1	1	6	1	6	6	12	2	11	8	12	9	5	5	3	3	2	9	12	23	21	13	27	8	13	10	17	8	10	11	18	37	2	10	19	4	3	1	6	6	5	1	11	11	7	14	12	5	6	11	15	14	11	17	16	25	35	11	3	4	2	10	0	0	6	3	14	18	10	14	8	9	19	15	26	0	7	5	0	11	14	10	12
ENSG00000224315	4	61	0	2	1	2	3	0	14	10	3	0	46	4	1	0	74	2	1	0	0	2	2	0	1	3	2	1	2	1	4	1	2	1	1	0	1	0	2	2	1	1	1	1	2	0	1	17	1	1	10	2	2	2	1	0	1	2	0	0	1	9	2	12	0	1	1	1	0	7	1	3	2	1	2	1	2	1	1	31	0	1	1	2	0	2	1	2	2	0	1	2	0	1	0	4	4	3	4	3	1	2	4	3	4	2	3	1	8	1	11	5	1	2	1	2	1	2	0	2	2	2	7	193	1	15	9	3	7	4	4	5	6	8	153	0	0	0	4	0	0	0	0	4	6	1	2	3	5	4	4	8	0	2	2	0	5	3	2	1
ENSG00000222511	0	0	1	0	0	1	0	0	0	0	0	0	0	0	0	0	0	0	0	0	0	0	0	0	0	0	0	0	0	0	0	0	0	2	0	0	0	0	0	1	1	0	0	2	0	0	0	0	0	0	0	1	0	0	0	0	0	3	0	0	0	0	0	0	0	0	0	0	0	7	0	0	0	0	0	0	0	0	0	13	0	0	0	0	0	0	0	0	0	0	0	0	0	0	0	0	0	0	0	0	0	0	0	3	0	0	0	0	0	0	0	0	0	0	0	0	0	0	0	0	0	0	0	8	0	0	0	0	0	0	0	0	0	0	4	0	0	0	0	0	0	0	0	0	0	0	0	0	0	0	0	0	0	0	0	0	0	25	0	0
ENSG00000226545	0	2	2	0	0	0	6	0	0	0	0	0	0	3	0	0	0	0	0	0	0	0	0	0	0	0	0	0	0	0	0	0	0	2	0	0	0	0	0	13	2	0	0	0	0	0	0	0	0	35	2	0	0	0	0	0	0	0	0	0	32	0	0	0	0	0	0	0	0	0	0	0	2	0	0	0	0	0	0	0	0	0	0	0	0	0	0	0	0	0	0	0	0	0	0	0	0	0	0	0	0	0	0	0	0	0	0	0	0	0	0	0	0	0	0	0	0	0	2	2	0	0	0	0	0	0	0	0	0	0	0	0	0	0	0	0	0	0	0	0	0	0	0	0	0	0	0	0	0	0	0	0	0	0	0	0	0	0	0	0
ENSG00000228423	17	8	8	0	1	7	0	2	4	2	1	1	15	14	0	0	0	0	0	0	0	0	0	0	0	0	0	5	0	0	0	8	0	41	5	4	0	2	0	0	1	3	4	16	0	2	6	4	0	0	0	14	0	0	0	0	0	0	0	4	9	5	0	5	0	0	0	44	8	1	0	0	0	1	0	2	2	0	0	2	2	0	0	0	0	0	0	11	11	9	1	0	0	0	2	0	1	0	13	0	0	0	0	16	2	0	8	0	0	0	27	14	10	0	0	6	26	10	1	1	0	0	20	32	0	2	0	0	56	0	0	0	0	0	29	0	0	0	0	0	0	0	0	16	5	8	2	0	0	0	0	40	0	0	0	0	0	0	0	0
ENSG00000229716	0	0	0	0	0	0	0	0	1	0	1	0	1	0	0	0	0	0	0	0	0	0	0	0	0	0	1	0	1	0	0	0	0	0	0	0	0	0	0	0	0	0	0	0	0	0	0	0	0	0	0	0	0	0	0	0	0	1	0	3	0	0	0	0	0	0	0	0	0	0	1	0	0	1	1	0	0	0	1	0	1	1	1	1	2	1	0	0	0	0	0	1	0	0	0	2	0	1	0	2	2	0	1	1	1	0	1	2	3	0	2	1	1	2	0	0	0	4	0	1	2	3	2	0	1	1	0	1	1	2	0	5	0	2	0	0	0	0	1	0	0	0	0	0	0	0	0	1	2	1	1	1	0	0	0	0	1	0	0	0
ENSG00000074800	300281	321781	365560	101677	77934	182914	94834	99917	105080	123937	145276	26777	205773	84009	129626	74766	121649	115674	259311	99771	280231	177264	64157	143616	83791	78522	47843	52907	45604	128581	83305	166530	108942	167967	172428	24547	132410	102276	56979	71241	45222	96587	68099	100413	120452	113483	83907	81206	159663	86957	77984	95655	66256	65982	92681	50843	37679	120976	77178	65555	74469	93592	142543	113316	36229	77130	76604	147139	65042	154132	91768	109873	58112	73799	81383	58830	57379	62070	45722	86419	71651	75265	95559	78360	23402	115903	3443	107836	122779	130019	163864	60710	193992	136514	187921	163489	231513	193336	193037	319553	237626	290297	150719	272476	190625	110308	175186	211503	354268	64471	129118	154557	86565	130432	20237	58957	60014	8425	5547	109397	78844	238175	98756	45019	171343	191025	127874	110340	126960	163813	105542	142069	42554	207247	99882	101311	0	1024	105396	19466	4293	41733	14510	86562	232899	116605	51829	78703	103818	201616	66301	308709	10644	154232	76720	51174	83534	142630	120793	173538
ENSG00000274258	0	0	0	0	0	0	0	0	0	0	0	0	0	0	0	0	0	0	0	0	0	0	0	0	0	0	0	0	0	0	0	0	0	0	0	0	0	0	0	0	0	0	0	0	0	0	0	0	0	0	0	0	0	0	0	0	0	0	0	0	0	0	0	0	0	0	0	0	0	0	0	0	0	0	7	1	2	0	2	10	0	6	7	3	0	0	0	0	0	0	0	0	0	0	0	0	0	0	0	0	0	0	0	0	0	0	0	0	0	4	6	21	1	66	0	0	1	0	0	0	2	10	5	1	38	5	0	2	2	2	1	1	1	2	0	1	0	0	0	4	0	0	0	0	0	0	0	0	6	0	0	1	0	26	0	0	0	0	0	0
ENSG00000230679	3	12	12	25	7	23	23	9	14	6	30	0	72	9	0	0	0	0	0	0	22	0	0	2	0	0	0	0	0	0	0	0	0	0	0	0	0	0	0	0	2	0	0	0	0	0	74	0	0	0	31	0	0	0	0	0	0	0	0	0	0	0	0	0	0	0	0	0	0	0	0	0	0	3	2	21	6	13	0	16	0	3	0	0	0	0	0	0	30	7	0	143	1	0	0	0	0	144	0	0	0	0	0	0	0	0	0	0	9	24	4	20	0	0	0	0	147	0	0	0	0	35	24	0	2	9	3	0	0	0	0	11	0	4	4	0	0	0	0	0	0	0	0	0	0	0	0	0	0	0	98	0	0	0	0	0	0	0	0	0
ENSG00000201725	0	0	0	0	0	0	0	0	0	0	0	0	0	0	0	0	0	0	0	0	0	0	0	0	0	0	0	0	0	0	0	0	0	0	0	0	0	0	0	0	0	0	0	0	0	0	0	0	0	0	0	0	0	0	0	0	0	0	0	0	0	0	0	0	0	0	0	0	0	0	0	0	0	0	0	0	0	0	0	0	0	0	0	0	0	0	0	0	0	0	0	0	0	0	0	0	0	0	0	0	0	0	0	0	0	0	0	0	0	0	0	0	0	0	0	0	0	0	0	0	0	0	0	0	0	0	0	0	0	0	0	0	0	4	0	0	0	0	0	0	0	0	0	0	0	0	0	0	0	0	0	0	0	0	0	0	0	0	0	0
ENSG00000238249	12	8	12	12	9	29	14	12	17	14	22	2	25	9	9	10	22	21	73	29	67	18	18	31	63	59	27	5	53	34	42	20	33	8	9	33	124	27	34	30	41	26	15	23	57	25	13	19	6	11	26	22	19	10	23	12	35	8	8	26	8	12	70	12	12	12	18	44	28	51	19	21	14	22	21	4	10	13	7	5	10	18	24	10	26	32	57	81	84	76	50	17	41	43	53	38	88	63	38	126	57	98	62	69	57	57	59	105	94	18	17	40	8	42	14	32	52	16	20	55	57	51	53	69	27	43	37	45	31	52	39	29	57	86	20	52	0	1	34	1	1	9	5	37	8	29	27	20	24	8	104	28	6	29	24	5	113	32	3	56
ENSG00000232208	0	0	0	0	1	0	0	1	1	2	1	0	2	2	1	0	0	2	0	0	0	2	0	0	3	1	2	33	2	1	7	2	2	140	6	1	496	1	0	1	2	2	91	0	3	2	3	0	2	1	2	1	0	1	0	2	0	0	0	0	1	61	3	7	2	65	63	1	1	0	4	5	1	0	2	1	3	0	0	0	0	0	0	3	0	0	2	1	2	1	0	0	0	0	1	1	4	4	0	1	1	2	0	1	0	0	1	1	6	0	6	1	0	2	1	3	2	13	0	1	1	4	3	5	3	5	4	0	3	7	257	1	15	8	1	2	2	1	1	0	0	2	4	0	3	0	0	0	7	0	8	3	0	1	1	0	5	4	7	0
ENSG00000232663	0	0	0	0	0	0	0	0	0	0	0	0	0	0	0	0	0	0	0	0	0	0	0	0	0	0	0	0	0	0	0	0	0	0	0	0	0	0	0	0	0	0	0	0	0	0	0	0	0	0	0	0	0	0	0	0	0	0	0	0	0	0	0	0	0	0	0	0	0	0	0	0	0	0	0	0	0	0	0	0	0	0	0	0	0	0	0	0	0	0	0	0	0	0	0	0	0	0	0	0	0	0	0	0	0	0	0	0	0	0	0	0	0	0	0	0	0	0	0	0	0	0	0	0	0	0	0	0	0	0	0	0	0	0	0	0	0	0	0	0	0	0	0	0	0	0	0	0	0	0	0	0	0	0	0	0	0	0	0	0
ENSG00000131686	0	0	0	0	0	0	0	0	0	0	0	0	0	0	0	0	0	0	0	0	0	0	0	0	0	0	0	0	0	0	0	0	0	0	0	0	0	0	0	0	0	0	0	0	0	0	0	0	0	0	0	0	0	0	0	0	0	0	0	0	0	0	0	0	0	0	0	2	0	0	0	0	0	0	0	0	0	0	0	0	0	0	0	0	0	0	0	0	0	0	0	0	0	0	0	0	0	0	0	0	0	0	0	0	0	0	0	0	0	0	0	0	0	0	0	0	0	0	0	0	0	0	0	0	0	0	0	0	0	0	0	0	0	0	0	0	0	0	0	0	0	360	0	0	0	0	0	0	0	0	0	0	0	0	0	0	0	0	0	0
ENSG00000265141	0	0	0	0	0	0	0	0	0	0	0	0	0	0	0	0	0	0	0	0	0	0	0	0	0	0	0	0	0	0	0	0	0	0	0	0	0	0	0	0	0	0	0	0	0	0	0	0	0	0	0	0	0	0	0	0	0	0	0	0	0	0	0	0	0	0	0	0	0	0	0	0	0	0	0	0	0	0	0	0	0	0	0	0	0	0	0	0	0	0	0	0	0	0	0	0	0	0	0	0	0	0	0	0	0	0	0	0	0	0	0	0	0	0	0	0	0	0	0	0	0	0	0	0	0	0	0	0	0	0	0	0	0	0	0	0	0	0	0	0	0	0	0	1	0	0	0	0	0	0	0	0	0	0	0	0	0	0	0	0
ENSG00000197241	0	0	17	0	0	36	0	0	0	0	0	0	0	20	0	0	0	0	0	0	0	0	0	0	0	0	0	0	0	0	0	0	0	0	0	0	0	0	0	0	0	0	0	0	0	0	0	0	0	0	0	0	0	0	0	0	0	0	0	0	0	0	0	0	0	0	0	0	0	0	0	0	0	0	0	0	0	0	0	0	0	0	0	0	0	0	0	0	0	0	0	0	0	0	0	0	0	0	0	0	0	0	0	0	0	0	0	0	0	0	0	0	0	0	0	0	0	0	0	0	0	0	0	0	0	0	0	0	0	0	0	0	0	0	0	0	0	0	0	0	0	0	0	0	0	11	0	0	0	0	0	0	0	0	0	0	0	0	0	0
ENSG00000142583	0	0	0	0	0	6	0	32	0	0	0	0	0	0	0	0	0	0	0	0	0	0	0	0	0	0	0	0	0	0	0	0	0	0	0	0	0	0	0	0	0	0	0	0	0	0	0	0	0	0	0	0	0	0	0	0	0	0	0	0	0	0	0	0	0	0	0	0	0	0	0	0	0	0	0	0	0	0	0	0	0	2	0	0	0	0	0	0	0	0	0	0	0	0	0	0	0	0	0	0	0	0	0	0	0	0	0	0	0	0	0	0	0	0	0	0	0	0	0	0	0	0	0	0	0	0	0	0	2	0	0	0	1	0	0	0	0	0	0	0	0	0	0	0	0	0	0	0	0	0	0	0	0	0	4	0	0	0	0	0
ENSG00000252404	0	0	0	0	0	0	0	0	0	0	0	0	0	0	0	0	0	0	0	0	0	0	0	0	0	0	0	0	0	0	0	0	0	0	0	0	0	0	0	0	0	0	0	0	0	0	0	0	0	0	0	0	0	0	0	0	0	0	0	0	0	0	0	0	0	0	0	0	0	0	0	0	0	0	0	0	0	0	0	0	0	0	0	0	0	0	0	0	0	0	0	0	0	0	0	0	0	0	0	0	0	0	0	0	0	0	0	0	0	0	0	0	0	0	0	0	0	0	0	0	0	0	0	0	0	0	0	0	0	0	0	0	0	0	0	0	0	0	0	0	0	0	0	0	0	0	0	0	0	0	0	0	0	0	0	0	0	0	0	0
ENSG00000180758	0	0	7	12	4	2	10	24	0	14	0	0	100	42	0	0	0	0	0	0	0	0	0	0	0	0	0	174	144	0	0	0	0	0	0	0	0	0	0	0	0	0	0	0	0	0	0	0	0	0	0	0	0	0	0	0	0	0	2	0	0	0	0	0	0	0	0	0	0	0	0	0	0	36	14	2	4	0	2	0	0	0	0	0	0	0	0	0	2	22	12	0	42	0	0	0	0	2	0	0	0	400	12	25	0	44	0	0	0	0	0	2	2	0	0	2	0	0	0	0	4	8	0	1	0	0	0	0	0	0	0	0	0	0	439	0	0	0	2	4	0	276	0	0	0	0	0	0	0	0	0	0	0	266	0	0	0	144	28	0
ENSG00000228526	179	800	205	48	72	246	112	26	70	51	73	24	440	47	0	110	0	0	0	0	0	596	0	0	0	0	0	424	0	24	0	0	0	1065	0	0	0	0	0	0	0	0	0	0	0	0	92	0	0	0	0	0	0	286	68	101	0	276	0	0	0	0	0	90	0	20	0	0	0	0	0	0	118	136	101	162	108	78	0	0	0	0	0	0	0	0	12	0	100	91	0	430	80	0	0	167	0	0	0	0	0	0	0	0	0	0	0	0	0	67	142	150	1134	0	0	0	1	2	0	0	806	1	0	0	0	0	130	0	2	282	0	0	1	0	116	0	0	0	369	0	6	0	0	64	18	0	14	48	0	22	0	0	0	0	60	18	690	238	0	0
ENSG00000284357	0	0	0	0	0	0	0	0	0	0	0	0	0	0	0	0	0	0	0	0	0	0	0	0	0	0	0	0	0	0	0	0	0	0	0	0	0	0	0	0	0	0	0	0	0	0	0	0	0	0	0	0	0	0	0	0	0	0	0	0	0	0	0	0	0	0	0	0	0	0	0	0	2	1	0	0	1	0	0	0	0	0	0	0	0	0	0	0	0	0	0	0	0	0	0	0	0	0	0	0	0	0	0	0	0	0	0	0	0	1	2	0	0	0	0	0	0	0	0	0	0	0	0	0	0	0	0	0	0	14	0	0	0	0	0	0	0	0	0	0	0	0	0	0	0	0	0	0	0	0	0	0	0	0	0	0	0	0	0	0
ENSG00000234546	28	86	77	56	31	9	3	4	16	8	48	16	0	0	292	0	0	0	0	0	0	0	0	0	0	0	0	55	0	0	4	0	0	0	0	0	0	0	0	0	0	0	0	0	0	0	0	0	0	0	0	0	0	0	158	0	0	54	0	0	0	69	0	0	0	0	0	0	0	0	57	0	15	37	14	6	31	16	0	0	0	0	0	0	0	0	0	0	0	17	0	0	0	0	0	28	0	0	0	0	0	0	214	0	0	0	0	0	0	0	37	198	1782	0	0	0	1	0	0	0	1212	1	0	0	0	4	0	0	0	12	0	0	1	0	0	0	0	0	291	0	0	24	0	426	2	0	0	534	0	0	0	0	0	0	8	0	0	0	0	0
ENSG00000049239	74	60	55	164	180	74	34	16	22	18	65	8	94	62	0	0	0	0	0	0	0	0	0	118	300	0	94	0	390	0	100	98	60	9	0	0	2	0	0	0	8	0	128	0	0	0	0	0	0	0	134	0	2	0	76	279	0	314	0	1200	6	246	132	0	10	0	0	89	0	161	0	401	54	2	80	54	48	2	0	0	0	0	2	0	0	0	0	0	0	0	0	0	198	0	0	0	0	0	0	0	0	0	0	0	0	0	0	0	0	16	0	90	0	0	0	0	0	0	0	0	0	0	0	6	2	0	2	2	21	0	0	0	6	0	348	0	0	0	480	0	0	0	0	0	0	0	0	0	0	0	0	0	0	38	0	0	0	0	0	0
ENSG00000171621	32	68	22	14	0	0	2	2	2	66	21	0	76	30	298	208	0	10	220	38	52	540	0	0	40	0	0	0	50	0	18	0	4	120	66	0	4	0	0	0	0	2	0	16	2	0	0	0	0	0	10	0	20	0	0	20	0	0	0	0	0	10	12	74	0	46	0	4	0	0	0	0	0	0	0	0	0	0	0	0	0	0	0	0	2	0	0	0	0	0	0	12	166	0	54	622	0	0	30	0	0	28	0	64	12	56	68	160	0	0	40	16	2	0	0	0	296	0	0	0	0	0	2	110	0	0	0	0	0	0	0	0	0	4	92	40	0	0	0	0	0	60	0	0	0	0	0	42	2	0	0	0	0	60	0	2	0	36	16	0
ENSG00000284652	0	0	0	0	0	0	0	0	0	0	0	0	0	0	0	0	0	0	0	0	0	0	0	0	0	0	0	0	0	0	0	0	0	0	0	0	0	0	0	0	0	0	0	0	0	0	0	0	0	0	0	0	0	0	0	0	0	0	0	0	0	0	0	0	0	0	0	0	0	0	0	0	0	0	0	0	0	0	0	0	0	0	0	0	0	0	0	0	0	0	0	0	0	0	0	0	0	0	0	0	0	0	0	0	0	0	0	0	0	0	0	0	0	0	0	0	0	0	0	0	0	0	0	0	0	0	0	0	0	0	0	0	0	0	0	0	0	0	0	0	0	0	0	0	0	0	0	0	0	0	0	0	0	0	0	0	0	0	0	0
ENSG00000284693	0	0	0	0	0	24	0	0	0	0	0	0	0	0	0	0	0	0	0	0	0	0	0	0	0	0	0	0	0	0	0	0	0	0	0	0	0	0	0	0	0	0	0	0	0	0	0	0	0	0	0	0	0	0	0	0	0	0	0	0	0	0	0	0	0	0	0	0	0	0	0	0	0	0	0	0	0	0	0	0	0	0	0	0	0	0	0	0	2	0	0	0	0	0	0	0	0	0	0	0	0	0	0	0	0	0	0	0	0	0	0	0	0	0	0	0	0	0	0	0	0	0	0	0	0	0	0	0	0	0	0	0	0	0	0	0	0	0	0	0	0	0	0	0	0	0	0	0	0	0	0	0	0	0	0	0	0	0	0	0
ENSG00000252956	0	0	0	0	0	0	0	0	0	0	0	0	0	0	0	0	0	0	0	0	0	0	0	0	0	0	0	0	0	0	0	0	0	0	0	0	0	0	0	0	0	0	0	0	0	0	0	0	0	0	0	0	0	0	0	0	0	0	0	0	0	0	0	0	0	0	0	0	0	0	0	0	0	0	0	0	0	0	0	0	0	0	0	0	0	0	0	0	0	0	0	0	0	0	0	0	0	0	0	0	0	0	0	0	0	0	0	0	0	0	0	0	0	0	0	0	0	0	0	0	0	0	0	0	0	0	0	0	0	0	0	0	0	0	0	0	0	0	0	0	0	0	0	0	0	0	0	0	0	0	0	0	0	0	0	0	0	0	0	0
ENSG00000235263	0	0	0	0	0	0	0	0	0	0	0	0	0	0	0	0	0	0	0	0	0	0	0	0	0	0	0	0	0	0	0	0	0	0	0	0	0	0	0	0	0	0	0	0	0	0	0	0	0	0	0	0	0	0	0	0	0	0	0	0	0	0	0	0	0	0	0	0	0	0	0	0	0	0	0	0	0	0	0	0	0	0	0	0	0	0	0	0	0	0	0	0	0	0	0	0	0	0	0	0	0	0	0	0	0	0	0	0	0	0	0	0	0	0	0	0	0	0	0	0	0	0	0	0	0	0	0	0	0	0	0	0	0	0	0	0	0	0	0	0	0	0	0	0	0	0	0	0	0	0	0	0	0	0	0	0	0	0	0	0
ENSG00000171612	356	353	446	139	35	320	51	48	33	71	68	12	108	179	2097	6	16	776	275	643	50	23	0	0	40	12	36	0	831	506	1298	18	696	33	56	34	1	3	238	0	662	12	206	15	0	223	6	219	60	581	289	46	584	0	149	0	0	89	0	0	61	2	38	30	0	0	8	25	18	36	2	24	39	37	13	20	45	55	0	82	10	0	0	4	2088	0	4074	668	501	289	3001	1530	519	1771	1884	1338	1276	1607	1977	1774	1074	2156	442	480	1755	3031	1538	1322	2	354	706	600	107	307	12	23	2154	2	0	59	2369	6	1023	2774	875	1273	1559	1097	1505	787	3508	1877	1225	6	290	0	0	0	514	166	0	6	28	0	0	0	0	10	0	0	190	0	94	24	144	0	26	120	466	949
ENSG00000231181	4	6	78	24	16	27	18	14	14	20	18	6	73	10	3	1	6	3	2	2	2	27	14	15	16	47	28	11	155	11	18	8	14	9	12	11	17	10	26	33	15	23	12	12	13	12	13	15	18	15	17	15	15	11	16	14	20	23	7	13	20	14	17	20	2	16	16	37	22	34	20	34	13	21	13	28	15	28	6	22	8	13	25	27	51	33	53	55	25	11	22	8	4	8	24	34	45	36	34	65	28	42	32	43	36	47	40	44	94	17	42	54	10	27	9	33	24	15	6	30	50	37	42	54	36	32	32	33	53	36	67	40	51	71	18	9	18	8	100	7	2	15	12	34	59	15	28	34	94	41	42	68	4	33	36	8	132	64	68	29
ENSG00000188807	14	23	0	12	24	105	18	6	4	22	20	0	6	62	0	0	0	8	2	336	90	24	35	0	55	0	0	0	0	282	44	0	4	0	38	0	0	38	142	0	48	34	0	0	110	6	0	206	0	2	0	0	10	0	0	58	56	0	98	0	4	0	34	27	60	0	0	0	114	0	0	0	50	22	48	26	12	2	2	110	0	0	0	0	0	0	0	90	108	92	240	46	2	0	10	0	26	0	97	0	0	82	0	46	0	62	54	126	0	28	2	34	0	0	0	24	0	616	0	0	230	20	113	22	0	0	178	2	158	52	1004	324	900	6	34	816	0	0	608	0	0	0	0	32	0	188	0	0	0	0	0	0	0	31	42	12	0	70	0	0
ENSG00000171608	632	171	834	193	118	0	88	32	43	49	88	14	2	59	0	328	0	1088	470	0	0	0	358	0	0	43	0	12	0	496	0	0	42	72	0	0	0	0	26	0	0	164	0	85	0	214	0	0	0	0	0	0	0	0	0	2	0	58	0	0	0	20	56	0	0	0	0	0	0	0	0	0	321	404	165	152	74	136	6	34	0	0	2	0	2	36	0	44	38	2	32	0	0	0	0	0	0	0	0	0	0	0	0	0	0	0	0	0	0	312	332	302	2358	0	9	12	0	0	0	84	2	4	0	0	3	0	1	4	61	60	66	28	58	121	196	324	0	0	20	36	0	0	0	43	840	350	0	0	0	130	0	2	0	83	18	0	0	190	3	28
ENSG00000179840	0	0	12	0	0	0	0	0	0	0	0	0	0	0	0	0	0	0	0	0	0	0	0	0	0	0	0	0	0	0	0	0	0	0	0	0	0	0	0	0	0	0	0	0	0	0	0	0	0	0	0	0	0	0	0	0	0	0	0	0	0	0	0	0	0	0	0	0	0	0	0	0	0	0	0	0	0	0	0	0	0	0	0	0	0	0	0	0	0	0	0	0	0	0	0	0	0	0	0	0	0	0	0	0	0	0	0	0	0	0	0	0	0	0	0	0	0	0	0	0	0	0	0	0	0	0	0	0	0	0	0	0	0	0	0	0	0	0	0	0	0	0	0	0	0	0	0	0	0	0	0	0	0	0	0	0	0	0	0	0
ENSG00000233268	0	0	0	0	0	0	0	0	0	0	0	0	0	0	0	0	0	0	0	0	0	0	0	0	0	0	0	0	0	0	0	0	0	0	0	0	0	0	0	0	0	0	0	0	0	0	0	0	0	0	0	0	0	0	0	0	0	0	0	0	0	0	0	0	0	0	0	0	0	0	0	0	0	0	0	0	0	0	0	0	0	0	0	0	0	0	0	0	0	0	0	0	0	0	0	0	0	0	0	0	0	0	0	0	0	0	0	0	0	0	0	0	0	0	0	0	0	0	0	0	0	0	0	0	0	0	0	0	0	0	0	0	0	0	0	0	0	0	0	0	0	0	0	0	0	0	0	0	0	0	0	0	0	0	0	0	0	0	0	0
ENSG00000231789	264	428	219	164	122	94	88	106	80	171	170	40	321	179	182	300	194	584	144	0	0	2	116	96	34	0	0	150	168	242	0	0	148	204	0	0	151	148	198	124	0	0	106	82	0	0	306	0	144	0	50	0	0	0	0	58	0	96	0	0	0	0	224	38	0	280	0	689	0	262	0	0	193	222	214	138	205	234	0	0	0	0	0	125	0	352	0	260	136	137	66	0	34	0	0	24	100	118	54	0	218	0	132	0	0	0	62	58	390	418	878	693	0	0	0	0	0	0	624	226	326	560	966	0	0	2	0	0	388	2	582	56	0	370	251	1076	0	0	0	0	0	0	0	317	1307	224	227	0	0	0	0	0	0	0	64	0	0	0	0	488
ENSG00000171603	10	153	120	83	118	26	29	38	28	10	20	57	195	47	87	16	839	230	28	547	0	106	248	0	27	0	39	0	92	0	100	0	0	201	61	0	87	0	79	264	5	78	36	0	115	54	87	0	0	82	239	106	0	88	0	0	117	89	64	129	0	2	58	87	0	0	48	372	0	53	65	10	56	45	64	20	31	82	20	176	2	0	74	0	36	266	2	49	193	28	320	0	375	28	0	0	29	2	44	86	0	69	71	0	58	99	150	1	0	20	126	92	164	2	5	189	4	0	0	416	564	10	60	0	45	1200	931	0	139	416	796	72	908	758	622	1848	0	0	58	224	0	25	0	78	65	377	0	0	0	816	0	34	0	753	106	0	0	1336	199	28
ENSG00000271264	0	0	0	0	0	0	0	0	0	0	0	0	0	0	0	0	0	0	0	0	0	0	0	0	0	0	0	0	0	0	0	0	0	0	0	0	0	0	0	0	0	0	0	0	0	0	0	0	0	0	2	0	0	0	0	0	0	0	0	0	0	0	0	0	0	0	0	0	0	0	0	0	0	1	0	0	0	0	0	0	0	0	0	0	0	5	0	0	1	0	0	0	0	0	0	0	0	0	0	0	0	0	0	1	0	0	0	0	0	0	0	0	2	0	0	0	0	0	0	0	0	0	0	1	1	0	0	0	1	0	0	0	0	0	0	0	0	0	0	0	0	0	0	0	0	0	0	0	0	0	0	0	0	0	0	0	0	0	0	0
ENSG00000280113	0	0	0	0	0	0	0	0	0	0	0	0	0	0	0	0	0	0	0	0	0	0	0	0	0	0	0	0	0	0	0	0	0	0	0	0	0	0	0	0	0	0	0	0	0	0	0	0	0	0	0	0	0	0	0	0	0	0	0	0	0	0	0	0	0	0	0	0	0	0	0	0	0	0	0	0	0	0	0	0	0	0	0	0	0	0	2	0	0	0	0	0	0	0	0	0	0	0	0	0	0	0	0	0	0	0	0	0	0	0	0	0	0	0	0	0	0	0	0	0	0	0	0	0	0	2	0	0	0	0	0	0	0	0	0	0	0	0	0	0	0	0	0	0	0	0	0	0	0	0	0	0	0	0	0	0	0	0	0	0
ENSG00000178585	7	9	69	12	27	40	10	50	8	25	56	2	10	45	880	0	22	0	2	0	6	92	7	0	173	9	63	0	48	466	26	10	32	25	0	0	0	0	0	279	0	2	2	74	0	6	0	48	6	5	8	2	4	4	23	42	2	140	25	0	0	3	18	18	2	1	315	14	188	0	15	12	0	61	51	18	0	20	11	0	72	1	0	0	0	0	44	13	5	64	6	0	14	0	3	0	1	2	14	2	0	0	15	2	8	11	2	4	18	58	89	96	57	17	16	12	105	0	0	6	77	12	53	30	54	62	12	5	36	78	62	45	0	1294	10	50	0	0	0	0	0	0	19	0	123	0	0	0	0	0	0	0	0	0	2	0	0	5	0	0
ENSG00000223989	0	0	0	0	0	0	0	0	0	0	0	0	0	0	0	0	0	0	0	0	0	0	0	0	0	0	0	0	0	0	0	0	0	0	0	0	0	0	0	0	0	0	0	0	0	0	0	0	0	0	0	0	0	0	0	0	0	0	0	0	0	0	0	0	0	0	0	0	0	0	0	0	0	5	1	4	0	2	1	0	16	1	0	0	0	0	0	0	0	0	0	0	0	0	0	0	0	0	0	0	0	0	0	0	0	0	0	0	0	0	13	6	7	1	0	0	3	0	0	0	1	0	1	2	2	26	2	0	2	10	0	3	0	200	2	8	0	0	0	0	0	0	0	0	0	0	0	0	0	0	0	0	0	0	0	0	0	5	0	0
ENSG00000285701	0	0	0	0	0	4	0	0	0	0	0	0	0	0	0	0	0	0	0	0	0	0	0	0	0	0	0	0	27	0	0	26	0	0	0	0	0	0	0	0	0	0	0	0	0	0	0	0	0	0	0	2	0	0	0	0	0	0	0	0	0	0	0	0	0	0	0	0	0	61	0	0	0	0	0	0	3	0	0	0	0	0	0	0	0	0	0	0	0	0	0	0	0	0	0	0	0	0	0	0	0	0	0	0	0	0	0	0	0	0	1	0	0	0	0	0	0	0	0	0	0	0	0	0	0	0	0	0	0	0	0	0	0	0	0	0	0	0	0	0	0	0	0	0	0	0	0	0	0	0	0	0	0	0	0	0	0	0	0	0
ENSG00000162441	388	323	660	558	648	686	409	309	409	503	579	84	1308	457	0	1020	2084	1094	1752	1306	286	294	3832	294	836	648	406	275	1516	0	801	2687	1072	1256	614	360	1126	726	1304	620	1150	1400	844	266	0	530	210	408	674	948	348	936	450	1078	504	272	353	805	120	84	366	470	1118	940	194	1096	1009	565	292	817	539	2848	404	599	487	317	604	294	608	388	372	792	694	989	6921	83	0	1153	1013	1196	1016	243	1454	1444	722	1448	234	774	1072	2666	1230	2698	512	3037	980	2171	1290	1389	996	160	626	608	1272	412	4	2246	2795	96	1124	14	308	1098	1258	5039	1280	1008	200	402	1503	1396	2	496	458	712	2112	2022	0	2	1346	246	45	722	502	350	1295	1840	1194	638	2518	444	2684	778	30	275	1085	38	2802	1271	2158	66
ENSG00000228150	14	26	27	11	4	28	5	3	8	7	4	0	4	6	0	40	0	0	55	0	0	0	0	0	12	0	0	38	29	0	52	0	66	0	67	0	74	0	0	0	0	6	38	0	0	0	0	0	0	62	19	0	0	4	0	3	0	15	0	0	0	0	0	23	0	0	0	0	0	0	34	0	2	27	26	26	18	10	0	0	0	10	0	41	0	199	0	30	7	42	0	64	2	208	0	0	0	0	0	0	15	0	0	32	30	0	0	0	0	2	12	2	250	5	0	0	155	0	0	0	0	59	2	0	0	2	2	0	138	0	0	0	64	0	64	0	0	0	81	0	0	6	0	31	24	0	0	9	0	0	194	0	0	6	7	0	0	15	0	34
ENSG00000173614	328	315	122	1	110	258	91	51	96	103	100	0	49	54	0	391	0	0	1427	5	407	0	0	411	320	714	0	2	630	0	0	289	547	1	2	0	399	0	1	168	0	181	2	137	0	0	0	248	271	373	2	0	250	330	436	161	2	587	0	0	0	0	0	0	0	0	74	0	0	0	0	0	259	160	154	100	27	265	23	303	250	2	330	348	1	0	0	116	101	76	0	24	414	65	2	64	316	154	303	0	974	358	0	626	278	0	168	116	0	54	196	82	0	0	0	812	0	2	24	161	818	2	734	0	410	0	6	486	20	2	0	46	6	0	1410	0	1	0	1110	0	22	208	0	931	0	468	0	874	0	0	939	0	0	860	279	0	0	379	0	2328
ENSG00000202415	16	0	8	18	20	0	3	0	3	0	7	7	0	0	0	0	0	0	0	0	0	0	0	0	41	0	0	0	0	0	0	0	0	0	0	0	0	0	0	0	0	0	0	0	0	0	0	0	0	0	0	0	0	0	0	0	0	0	0	0	0	0	0	0	0	0	0	0	0	0	0	0	23	0	0	2	16	0	0	0	0	0	0	0	0	0	0	0	0	13	0	0	0	221	0	0	0	0	0	0	0	0	0	0	0	0	0	0	0	0	0	0	0	0	0	0	0	0	0	0	0	0	0	0	0	0	0	0	0	0	0	0	0	0	0	0	0	0	0	0	0	0	0	0	0	0	0	33	0	0	0	0	0	0	0	0	0	0	0	0
ENSG00000283611	0	0	0	0	0	0	0	0	0	0	0	0	0	0	0	0	0	0	0	0	0	0	0	0	0	0	0	0	0	0	0	0	0	0	0	0	0	0	0	0	0	0	0	0	0	0	0	0	0	0	0	0	0	0	0	0	0	0	0	0	0	0	0	0	0	0	0	0	0	0	0	0	0	0	0	0	0	0	0	0	0	0	0	0	0	0	0	0	0	0	0	0	0	0	0	0	0	0	0	0	0	0	0	0	0	0	0	0	0	0	4	0	0	0	0	0	0	0	0	0	0	0	0	0	0	0	0	0	0	0	0	0	0	0	0	0	0	0	0	0	0	0	0	0	0	0	0	0	0	0	0	0	0	0	0	0	0	0	0	0
ENSG00000265521	0	0	0	0	0	0	0	0	0	0	0	0	0	0	0	0	0	0	0	0	0	0	0	0	0	0	0	0	0	0	0	0	0	0	0	0	0	0	0	0	0	0	0	0	0	0	0	0	0	0	0	0	0	0	0	0	0	0	0	0	0	0	0	0	0	0	0	0	0	0	0	0	0	0	0	0	0	0	0	0	0	0	0	0	0	0	0	0	0	0	0	0	0	0	0	0	0	0	0	0	0	0	0	0	0	0	0	0	0	0	0	0	0	0	0	0	0	0	0	0	0	0	0	0	0	0	0	0	0	0	0	0	0	0	0	0	0	0	0	0	0	0	0	0	0	0	0	0	0	0	0	0	0	0	0	0	0	0	0	0
ENSG00000241326	0	0	0	0	0	0	0	0	0	0	0	0	0	0	0	0	0	0	0	0	0	0	0	0	0	0	0	0	0	0	0	0	0	0	0	0	0	0	0	0	0	0	0	0	0	0	0	0	0	0	0	0	0	0	0	0	0	0	0	0	0	0	0	0	0	0	0	0	0	0	0	0	20	12	10	2	3	20	15	0	0	0	0	0	0	0	0	0	0	0	0	0	0	0	0	0	0	0	0	0	0	0	0	0	0	0	0	0	0	4	8	0	0	0	0	106	0	0	0	33	0	0	0	0	0	0	0	0	0	0	0	0	0	0	68	0	0	0	165	0	0	0	0	0	0	0	0	0	0	0	18	0	0	0	19	0	0	24	0	0
ENSG00000162444	316	293	320	84	48	72	74	44	142	22	80	8	136	16	0	0	0	0	0	0	0	0	0	0	214	0	0	0	0	0	0	0	0	178	0	0	2	0	0	0	0	0	0	0	0	0	0	0	0	0	0	0	0	0	0	0	0	88	0	0	0	0	0	0	0	0	0	0	0	0	0	0	16	34	24	58	82	8	0	56	0	0	0	0	0	0	0	160	82	94	0	0	88	0	128	0	0	0	0	0	0	224	0	0	0	0	0	0	0	18	44	148	0	0	0	0	0	2	0	0	2	2	0	0	0	0	0	0	0	0	0	0	0	0	0	0	0	0	0	0	0	0	0	704	1	1256	0	0	0	0	0	0	0	0	0	0	0	0	0	492
ENSG00000130939	933	1576	995	357	542	540	509	84	170	638	186	92	313	229	386	928	284	313	222	198	744	2418	53	712	92	399	2	336	18	218	460	0	152	188	215	0	450	122	857	290	10	661	170	478	222	532	104	682	1	0	342	319	228	232	0	1	110	508	22	910	64	160	264	334	112	23	348	510	720	744	394	0	472	692	162	423	532	335	85	422	632	716	33	782	2	496	4	632	659	692	219	294	294	621	328	887	840	442	201	2	14	4	16	196	0	1133	65	170	0	302	651	1536	1603	832	914	970	1612	3	1356	1314	2	643	1851	64	588	684	2063	846	1595	514	232	1700	2	20	2063	3686	0	2	1270	0	32	80	226	1503	3293	4234	66	248	0	530	0	1360	172	182	82	112	0	536	1902	2282
ENSG00000224340	0	0	0	0	0	0	0	0	0	0	0	0	0	0	0	0	0	0	0	0	0	0	0	0	0	0	0	0	0	0	0	0	0	0	0	0	0	0	0	0	0	0	0	0	0	1	0	0	0	0	0	0	0	2	0	0	0	0	0	0	0	0	0	0	0	0	0	0	0	0	0	0	0	0	0	0	0	0	0	0	0	0	0	0	0	0	0	0	0	0	0	0	0	0	0	0	0	0	0	0	0	0	0	0	0	0	0	0	0	0	2	0	0	0	0	0	0	0	0	0	0	0	0	0	0	0	0	0	0	0	0	0	0	2	0	0	0	0	0	0	0	0	0	0	0	0	0	0	0	0	0	0	0	0	0	0	0	0	0	0
ENSG00000233623	0	0	1	0	0	0	0	0	0	0	0	0	0	3	0	0	0	0	0	0	0	0	0	0	0	0	0	0	0	0	0	0	0	0	0	0	0	0	0	0	0	0	0	0	0	0	0	0	0	0	0	0	0	0	0	0	0	0	0	0	0	0	0	0	0	12	0	0	0	0	0	0	0	0	0	0	0	0	0	0	0	0	0	0	0	0	0	0	0	0	0	0	0	0	0	0	0	0	0	0	0	0	0	0	0	0	0	0	0	0	17	0	0	0	0	0	0	0	0	0	0	0	0	0	0	0	0	0	0	0	0	0	0	0	0	0	0	0	0	0	0	0	0	16	0	0	0	0	0	0	0	0	0	0	0	0	0	0	0	0
ENSG00000201746	0	0	0	0	0	0	0	0	0	0	0	0	0	0	0	0	0	0	0	0	0	0	0	0	0	0	0	0	0	0	0	0	0	0	0	0	0	0	0	0	0	0	0	0	0	0	0	0	0	0	0	0	0	0	0	0	0	0	0	0	0	0	0	0	0	0	0	0	0	0	0	0	0	0	0	0	0	4	0	0	0	0	0	0	0	0	0	0	0	0	0	0	0	0	0	0	0	0	0	0	0	0	0	0	0	0	0	0	0	0	0	0	0	0	0	0	0	0	0	0	0	0	0	0	0	0	0	0	0	0	0	0	0	0	0	0	0	0	0	0	0	0	0	0	0	0	0	0	0	0	0	0	0	0	0	0	0	0	0	0
ENSG00000054523	502	503	332	396	267	479	93	227	178	399	182	10	484	308	752	2162	8	129	1378	591	1062	52	0	74	504	1299	10	394	983	253	146	1517	292	697	0	107	25	658	14	273	342	235	47	312	922	107	128	206	0	0	413	28	192	0	329	0	143	653	102	338	687	203	8	160	125	154	270	2131	563	0	1105	867	96	188	275	176	250	83	1328	1182	87	566	459	691	6	1727	2	329	724	428	1036	0	278	80	206	252	254	19	137	323	791	77	2	152	0	807	8	40	1898	119	453	457	412	502	792	1844	72	1	642	74	9	9	22	2	154	270	332	1188	49	1064	2362	134	1418	7	1254	568	0	0	0	50	0	1196	380	225	1901	1492	64	701	4048	0	0	0	576	1265	548	0	12	332	842	17
ENSG00000264881	0	0	0	0	0	0	0	0	0	0	1	0	0	0	0	0	0	0	0	0	0	0	0	0	0	0	0	0	0	0	0	0	0	0	0	0	0	0	0	0	0	0	1	0	0	0	0	0	0	0	0	0	0	0	4	0	0	0	0	0	0	0	0	0	0	0	0	0	0	0	0	0	0	0	0	0	0	0	2	0	0	0	0	0	0	0	0	0	0	0	0	0	0	0	0	0	0	0	0	0	0	0	0	0	0	0	0	0	0	0	0	0	0	0	0	0	0	0	0	0	0	0	0	0	0	0	0	0	0	0	0	0	0	0	0	0	0	0	0	0	0	0	0	0	0	5	0	0	0	0	0	0	0	0	0	0	0	0	0	0
ENSG00000199562	1	0	0	2	1	3	0	4	0	0	2	0	10	0	1	6	0	0	0	0	2	6	0	0	2	1	4	3	7	0	14	0	2	0	2	7	2	1	2	1	8	2	27	2	1	1	2	0	4	6	5	5	0	4	0	3	1	10	2	3	4	7	1	4	3	3	3	32	2	4	11	6	4	2	2	5	10	3	12	1	1	31	2	4	4	4	38	3	3	1	2	8	0	0	2	8	5	2	7	15	2	18	8	5	2	8	8	6	0	3	1	9	1	0	5	3	4	51	22	2	25	3	12	34	5	7	6	23	3	8	1	6	35	6	17	0	8	3	0	2	0	1	11	29	0	0	1	2	0	5	33	4	3	2	4	2	10	2	0	5
ENSG00000264501	0	0	0	0	0	0	0	0	0	0	0	0	0	0	0	0	0	0	0	0	0	0	0	0	0	0	0	0	0	0	0	0	0	0	0	0	0	0	0	0	0	0	0	0	0	0	0	0	0	0	0	0	0	0	0	0	0	0	0	0	0	0	0	0	0	0	0	0	0	0	0	0	1	1	12	12	5	0	18	66	20	38	0	4	0	0	0	0	0	0	0	0	0	0	0	0	0	0	0	0	0	0	0	0	0	0	0	0	0	23	15	7	0	58	16	28	0	0	0	0	1	1	1	0	0	4	20	0	0	0	80	0	102	0	6	0	0	0	0	0	0	0	0	0	0	0	0	103	0	0	0	0	0	27	2	0	0	0	0	0
ENSG00000284735	31	24	21	0	6	0	0	0	16	0	0	0	1	4	0	0	0	0	0	0	0	0	0	0	0	0	0	28	0	0	0	1	0	0	0	0	275	8	0	29	0	0	1	1	34	0	0	0	0	0	2	0	0	0	0	0	0	0	0	0	0	0	0	0	0	0	0	0	0	0	0	0	0	0	0	6	0	0	0	0	0	0	0	67	1	0	0	0	1	3	104	0	0	0	0	0	1	0	0	0	0	0	0	6	0	0	2	0	0	0	5	26	0	74	0	0	0	16	0	0	0	0	0	0	0	0	0	0	1	0	1	100	3	0	1	0	0	0	0	0	0	0	0	36	14	6	0	0	0	0	0	0	0	26	0	0	0	0	0	0
ENSG00000284642	4	7	29	2	0	44	0	0	2	11	0	12	24	5	0	0	0	0	0	0	0	0	0	0	0	0	0	0	0	0	0	122	0	36	0	0	0	0	0	22	0	0	2	0	0	0	0	0	0	0	0	0	0	0	0	0	0	0	0	0	0	0	0	0	0	0	0	0	0	0	12	0	0	10	0	0	0	8	0	6	0	0	0	0	0	0	0	2	1	11	11	0	0	0	0	0	0	0	0	0	0	0	0	0	0	0	4	0	0	0	0	0	0	94	84	46	2	0	0	0	0	0	18	0	2	0	0	0	0	0	0	0	0	0	65	0	0	0	0	0	0	0	0	0	0	0	0	270	0	0	0	0	0	0	0	0	0	0	32	0
ENSG00000142657	11239	14753	16585	4525	4421	11888	7463	8028	6934	9140	7606	1355	13947	5260	23072	15154	16712	11054	16594	6039	12187	10230	2244	5786	6678	15416	3015	4022	1099	8772	7720	14169	6654	9428	8366	2651	6280	2949	3200	3991	2466	5415	4853	5434	3571	5040	4607	5165	5738	5696	5109	4517	2697	9927	7624	2738	2921	6785	3850	7080	2238	3292	9317	5766	2422	6415	3465	12904	1794	7473	6047	6154	5269	8966	8842	5915	4964	7068	3937	4907	4196	3544	4951	4934	7136	4894	10	7077	10128	13626	12255	4113	15680	10351	12879	10314	14421	10289	8599	19569	10304	19896	10928	8722	8030	7308	12759	9290	9214	6501	14205	14085	10786	9420	3116	9168	3872	28	1282	19480	18726	19032	7168	12737	7928	10475	6730	11518	10874	10597	12433	12658	3949	13673	15877	11086	0	0	10876	613	181	1786	2062	17968	9449	14475	7739	7722	2055	9694	3101	4031	473	3104	7321	3891	11605	4765	1159	4792
ENSG00000271989	0	0	1	0	5	0	0	0	1	0	0	0	0	0	0	0	0	0	0	0	0	0	0	0	0	0	0	0	0	0	0	0	0	0	0	0	0	0	0	0	0	0	0	0	0	0	0	0	0	0	0	0	0	0	0	0	0	0	0	0	0	0	0	0	0	0	0	116	0	0	0	0	28	26	17	17	12	16	4	7	25	10	84	0	1	0	1	0	0	0	0	0	0	0	0	0	0	0	0	0	0	0	0	0	0	0	0	0	0	45	47	58	0	50	0	80	34	0	0	0	0	40	62	95	58	0	12	16	28	36	0	89	0	78	36	0	0	5	75	9	0	0	0	0	0	0	0	67	95	0	95	43	6	11	45	22	0	38	0	74
ENSG00000251503	0	0	0	0	0	0	0	0	0	0	0	0	0	0	0	0	0	0	0	0	0	0	0	0	0	0	0	0	0	0	0	0	0	0	0	0	0	1	0	0	0	0	0	0	0	0	0	0	0	0	0	0	0	0	0	0	0	0	0	0	0	0	0	0	0	0	0	0	0	0	0	0	276	259	389	150	328	233	116	367	341	46	522	160	2	259	2	0	0	0	0	0	0	0	0	0	0	0	0	0	0	0	0	0	0	0	0	0	0	223	427	758	487	1166	53	1018	1162	1942	375	88	2	1593	540	1429	521	488	407	1011	330	808	0	659	1705	606	640	0	0	30	649	42	0	0	0	0	0	0	0	628	1044	0	633	418	22	44	498	268	0	586	424	2060
ENSG00000175279	32	56	45	33	98	64	41	93	63	82	81	5	233	63	0	52	59	170	143	121	64	113	134	48	254	233	106	51	44	200	161	102	59	156	35	133	137	5	121	82	33	18	61	85	19	59	0	0	50	40	36	37	0	41	0	0	74	52	6	147	4	50	77	81	42	122	2	198	144	63	153	250	298	299	460	169	380	280	120	435	382	75	648	196	2	261	2	200	231	138	134	44	104	0	112	115	232	238	83	50	58	441	63	256	147	345	186	358	264	248	452	866	581	1060	73	1058	1098	2316	427	108	130	1474	788	1708	510	529	528	1190	410	752	106	674	2065	767	638	0	0	5	994	42	0	0	44	4	227	70	129	1042	1200	0	863	730	55	44	555	424	0	690	642	2989
ENSG00000241563	0	1	2	0	0	0	6	4	0	2	8	0	0	4	0	0	0	0	214	0	0	0	0	0	0	0	0	6	0	0	0	0	0	0	0	0	24	0	0	0	0	0	0	0	0	0	0	0	0	0	6	0	0	0	0	0	47	0	0	0	0	0	0	0	0	0	0	0	0	0	0	0	23	16	30	1	33	10	0	0	24	0	50	0	0	0	0	4	4	0	0	0	0	0	0	0	0	0	0	0	0	0	0	0	0	43	0	0	0	5	63	24	2	290	0	8	160	0	0	0	0	222	0	0	58	1	0	0	0	136	0	92	16	0	93	0	0	28	0	0	0	0	0	0	0	0	0	0	267	0	0	0	0	0	50	0	0	43	0	151
ENSG00000160049	3746	3212	4321	2759	2378	3141	1765	2388	1620	3100	2659	860	6319	3145	2505	3207	2897	8005	2803	3197	2487	5083	3442	3407	1227	4221	1678	931	4893	4622	3180	30	657	1383	2294	1647	1331	1688	967	1805	1644	2704	741	1246	1772	279	1562	880	2649	1153	1019	556	1772	1344	1540	954	2971	2611	383	1680	929	811	1949	2117	187	1748	621	2609	866	1602	423	2896	2884	2742	3062	3121	2786	2730	298	1340	1324	279	938	2772	1745	944	6	2812	4512	3893	2102	1382	1748	1295	4546	6169	3769	1185	3118	2815	4627	11314	3512	4433	4522	4768	4954	6528	1506	1729	2926	4410	2168	3888	1087	3449	1680	10	6	941	4095	3336	4755	13580	2874	3731	2004	4783	2714	993	2880	1208	3015	1314	4610	3382	2	0	11332	1064	97	1447	2548	3305	10964	4050	3739	4624	6074	2460	5742	9762	890	7255	6694	1786	5273	3862	7928	5607
ENSG00000203469	0	0	0	0	0	0	0	0	0	0	0	0	0	0	0	0	0	0	0	0	0	0	0	0	0	0	0	0	0	0	0	0	0	0	0	0	0	0	0	0	0	0	0	0	0	0	0	0	0	0	0	0	0	0	0	0	0	0	0	0	0	0	0	0	0	0	0	0	0	0	0	0	29	12	4	34	18	5	5	4	8	2	0	0	2	0	0	0	0	0	0	0	0	0	0	0	0	0	0	0	0	0	0	0	0	0	0	0	0	2	26	40	33	2	0	0	1	4	0	1	3	0	4	1	11	54	5	14	0	0	3	0	0	0	48	0	0	0	8	0	0	0	0	0	0	0	0	12	324	0	8	0	1	73	32	0	25	5	3	8
ENSG00000142655	18	11	61	21	34	38	23	12	12	17	36	24	129	5	60	31	2	0	14	71	28	109	22	2	72	8	0	71	118	6	52	11	37	0	65	180	94	2	94	41	3	21	40	14	0	49	100	58	74	38	56	40	12	113	4	0	43	115	8	88	9	92	2	144	0	26	40	35	120	19	0	34	174	194	166	204	162	144	48	102	164	107	203	232	413	42	322	72	49	26	59	17	19	96	62	50	113	23	176	0	0	28	0	110	97	234	39	32	0	167	282	312	168	237	118	380	94	0	0	55	268	212	523	1520	166	130	284	323	174	129	408	302	374	127	310	170	0	0	532	46	0	0	8	0	75	96	0	230	501	130	473	484	62	305	425	152	58	277	272	258
ENSG00000287727	2	0	15	0	0	0	0	0	0	0	0	0	0	0	0	0	0	0	0	0	0	0	0	0	0	0	0	0	0	0	0	0	0	0	0	0	0	0	0	0	0	0	0	0	0	0	0	0	0	0	0	0	0	0	0	0	0	0	0	0	0	0	0	0	0	0	0	0	0	0	0	0	0	0	0	0	0	0	0	0	0	0	0	0	0	0	0	0	0	0	0	0	0	0	0	0	0	0	0	0	0	0	0	0	0	0	0	0	0	0	0	0	0	0	0	0	0	0	0	0	0	0	0	0	0	0	0	0	0	0	0	0	0	0	0	0	0	0	0	0	0	0	0	0	0	0	0	0	0	0	0	0	0	0	0	0	0	0	0	0
ENSG00000243267	0	0	0	0	0	0	0	0	0	0	0	0	0	0	0	0	0	0	0	0	0	0	0	0	0	0	0	0	0	0	0	0	0	0	0	0	0	0	0	0	0	0	0	0	0	0	0	0	0	0	0	0	0	0	0	0	0	0	0	0	0	0	0	0	0	0	0	0	0	0	0	0	0	0	0	0	0	0	0	0	0	0	0	0	0	0	0	0	0	0	0	0	0	0	0	0	0	0	0	0	0	0	0	0	0	0	0	0	0	0	0	0	0	0	0	0	0	0	0	0	0	0	0	0	0	0	0	0	0	0	0	0	0	0	0	0	0	0	0	0	0	0	0	0	0	0	0	0	0	0	0	0	0	0	0	0	0	0	0	0
ENSG00000130940	21	41	24	10	25	0	12	0	20	0	6	0	3	8	0	0	0	214	0	0	0	0	0	0	44	0	0	100	116	0	0	150	214	0	0	62	0	0	0	0	0	0	0	0	0	0	0	0	0	0	0	0	0	0	0	0	0	2	0	0	4	0	0	0	0	26	0	0	0	0	0	0	10	2	2	12	14	4	0	0	16	0	0	2	0	0	0	12	37	10	0	0	0	116	0	0	0	0	0	10	0	0	0	0	26	0	0	0	0	23	10	15	0	208	0	342	0	0	2	0	2	0	0	0	1	0	0	0	0	0	0	0	0	0	0	0	0	0	0	0	0	0	0	0	0	0	0	0	87	0	0	0	0	0	0	0	0	6	10	0
ENSG00000272078	2	23	0	0	6	0	0	0	0	0	7	0	20	2	0	0	0	0	0	0	0	0	0	0	0	0	0	0	0	0	0	0	0	0	0	0	0	0	0	0	0	0	0	0	0	0	0	0	0	0	0	0	0	0	0	0	0	0	0	0	0	0	0	0	0	0	0	0	0	0	0	0	0	0	0	16	0	0	0	0	0	0	0	2	0	0	0	0	2	0	0	0	0	0	0	0	0	0	0	4	0	0	0	0	0	0	0	0	0	33	4	13	0	0	0	0	0	0	0	0	0	0	0	0	1	0	0	0	0	0	0	0	0	0	0	0	0	0	0	0	0	0	0	0	0	0	0	0	0	0	0	0	0	0	0	0	0	0	244	0
ENSG00000225158	0	0	0	0	0	0	0	0	0	0	0	0	0	0	0	0	0	0	0	0	0	0	0	0	0	0	0	0	0	0	0	0	0	0	0	0	0	0	0	0	0	0	0	0	0	0	0	0	0	0	0	0	0	0	0	0	0	0	0	0	0	0	0	0	0	0	0	0	0	0	0	0	0	0	0	0	0	0	0	0	0	0	0	0	0	0	0	0	0	0	0	0	0	0	0	0	0	0	0	0	0	0	0	0	0	0	0	0	0	0	0	0	0	0	0	0	0	0	0	0	0	0	0	0	0	0	0	0	0	0	0	0	0	0	0	0	0	0	0	0	0	0	0	0	0	0	0	0	0	0	0	0	0	0	0	0	0	0	0	0
ENSG00000175262	0	0	0	0	44	0	0	0	0	0	0	4	0	0	0	0	0	0	0	0	0	0	0	0	0	0	0	0	0	0	0	0	0	0	0	0	0	0	0	0	0	0	0	0	0	0	0	0	0	0	0	0	0	0	0	0	0	0	0	0	0	0	0	0	0	0	0	0	0	0	0	0	0	0	0	0	0	0	0	0	0	0	0	0	0	0	0	0	0	0	0	0	0	0	0	0	0	0	0	0	0	0	0	0	0	0	0	0	0	30	0	0	0	0	0	0	0	0	0	0	0	0	0	0	0	0	0	0	0	0	0	0	0	0	0	0	0	0	0	0	0	0	0	0	0	0	0	0	0	0	0	0	0	0	0	0	0	0	0	0
ENSG00000215785	0	0	0	0	0	0	0	0	0	0	0	0	0	0	0	0	0	0	0	0	0	0	2	0	0	0	0	0	0	0	0	0	0	0	0	0	0	0	0	0	0	0	0	0	0	0	0	0	0	0	0	0	0	0	0	0	0	0	0	0	0	0	0	0	0	0	0	0	0	0	0	0	0	0	0	0	0	0	0	0	0	0	0	0	0	0	0	0	0	0	0	0	0	0	0	0	0	0	0	0	0	0	0	0	0	0	0	0	0	0	0	0	0	0	0	0	0	0	0	0	0	0	0	0	0	0	0	0	0	0	0	0	0	0	0	0	0	0	0	0	0	0	0	0	0	0	0	0	0	0	0	0	0	0	0	0	0	0	0	0
ENSG00000120948	2180	2300	3338	1458	1404	3468	1964	1836	2309	3016	3070	623	4117	1562	4392	2398	5630	4721	10533	3949	8411	8863	1929	1136	3506	1352	687	2351	3726	2185	4244	3092	3554	3099	1088	1735	2029	3013	3458	1066	1352	1595	1754	2119	2251	1556	1064	1494	998	2908	1986	1486	2520	1482	1801	512	2485	2032	1477	4898	1467	1771	6745	3008	774	799	1930	3303	2538	2698	3775	5799	3165	4893	3136	3270	2154	4833	2297	4178	4397	1487	7180	4566	12372	3056	4473	3534	5738	4347	6113	1176	5095	6980	6060	4655	6815	6745	5538	6089	4240	10629	7092	5406	4289	1795	2702	2965	6402	2689	7137	7956	4907	2246	1846	4467	2704	6724	1516	6781	7440	6728	8707	10706	5520	8327	3728	9964	6649	3021	7407	4881	4343	9188	12406	6324	0	84	8745	411	122	1113	1397	6163	4315	5491	3638	1801	2924	1101	4071	2910	199	2943	1665	219	5514	4956	16146	20831
ENSG00000277726	0	0	0	0	0	0	0	0	0	0	0	0	0	0	0	0	0	0	0	0	0	0	0	0	0	0	0	0	0	0	0	0	0	0	0	0	0	0	0	0	0	0	0	0	0	0	0	0	0	0	0	0	0	0	0	0	0	0	0	0	0	0	0	0	0	0	0	0	0	0	0	0	1168	1760	1097	1194	766	1670	923	1371	1498	776	2757	1739	1261	1364	1000	0	0	0	0	0	0	0	0	0	0	0	0	0	0	0	0	0	0	0	0	0	0	1090	2452	3087	1944	1210	780	1737	1295	2707	615	2572	1936	2945	3205	3610	2034	3521	1464	3552	4117	1550	2357	1984	2360	3226	3685	1481	0	21	1432	120	0	0	0	0	0	0	0	472	1089	779	2052	1039	74	945	578	99	596	1230	3129	6564
ENSG00000009724	0	2	0	0	0	2	0	0	0	6	0	0	0	0	0	0	0	0	0	0	0	0	0	0	0	0	0	0	0	0	0	0	0	0	0	0	0	10	0	0	0	0	0	0	62	0	0	0	0	0	0	0	0	0	0	0	0	0	0	0	0	0	0	0	0	0	0	0	0	0	0	0	5	0	2	4	0	0	0	0	0	0	45	0	0	0	0	0	21	32	0	3	0	0	0	0	0	0	0	0	0	0	0	0	0	0	0	0	0	1	1	0	0	0	0	0	0	3	0	0	0	0	0	0	0	1	0	0	0	1	0	0	0	0	3	0	0	0	0	0	0	0	0	0	0	0	0	0	0	1	0	0	0	1	0	3	0	0	0	1
ENSG00000271895	1	0	23	0	0	1	2	0	0	2	0	2	4	2	4	9	3	0	0	0	0	0	0	0	5	5	0	0	0	0	5	3	4	58	43	0	0	1	0	0	0	0	0	0	0	0	0	2	0	0	0	1	2	12	69	0	0	0	0	0	0	3	3	1	0	0	0	0	0	1	0	1	2	2	10	22	1	0	0	4	0	1	3	1	0	0	0	15	12	4	0	0	0	0	0	0	0	0	0	0	0	3	0	0	117	0	0	0	0	4	3	1	0	4	0	0	3	14	0	0	2	3	0	0	1	0	0	0	0	2	1	0	29	0	31	0	0	0	0	0	0	0	0	4	0	0	2	0	0	1	2	0	0	5	1	22	0	8	1	4
ENSG00000116649	377	200	332	276	92	470	232	226	208	331	384	16	384	236	46	2	204	0	8	820	106	22	1066	468	268	188	1002	112	606	16	452	188	174	260	140	0	570	400	410	224	360	890	10	406	276	186	590	186	142	60	26	0	42	54	78	694	484	510	92	814	308	130	10	54	188	58	334	1538	850	116	402	715	485	408	358	404	430	172	216	310	156	1090	498	980	1882	1262	156	1865	1901	2292	3492	670	554	1363	2541	2258	1683	1820	1804	2682	262	1530	1010	1217	1290	4092	1298	1254	4424	654	806	730	6	2520	0	463	2366	2	2	52	3997	126	906	2	894	2454	18	1738	968	1550	628	680	3777	1080	16	866	0	0	3918	100	46	688	318	14	666	118	96	896	474	0	466	164	58	650	1664	18	4030	1838	146	1586
ENSG00000171824	1959	3096	2807	860	555	2750	1729	893	1286	2213	1838	425	2655	1441	7016	5528	1938	6430	3711	5566	3617	2571	2046	1097	1999	2544	2451	2514	1553	2995	1339	4321	1069	1132	1792	2357	2305	2874	884	1567	1323	2007	2542	2934	4883	2022	933	1912	812	953	1950	3551	1708	1836	791	1187	1303	2438	1508	2177	2687	1947	4423	1574	966	76	347	356	1952	1000	2305	2254	1954	2300	2990	1791	2057	2289	2202	1512	2591	3755	2414	1236	2208	1869	647	2656	2816	3733	4306	2603	9110	3057	8219	5445	5879	5667	6872	8468	3147	10375	4667	3862	2690	913	2796	2853	1241	1723	5426	5194	3605	3890	1544	4313	7038	9	178	9441	4059	7348	4676	2334	7836	4170	3643	3640	6248	6945	7251	4169	210	6526	9677	7180	0	0	1738	205	124	136	2104	4915	1267	304	2579	132	908	1286	1740	2914	173	1006	698	332	1800	870	1757	12711
ENSG00000226849	5	0	0	2	0	4	0	0	0	0	0	0	0	1	0	0	0	0	0	0	0	0	0	4	0	0	0	0	0	0	0	0	0	0	0	0	0	4	0	0	0	0	8	0	0	0	3	8	0	0	0	0	0	0	0	0	0	0	0	0	0	0	0	0	0	0	0	0	0	0	0	0	147	162	211	131	165	148	59	77	165	226	258	109	351	83	0	0	0	0	0	0	0	0	0	5	0	0	0	0	0	0	0	0	0	0	0	0	0	99	314	341	216	194	102	268	452	1	0	590	283	256	218	198	286	148	278	194	399	472	581	218	3	503	398	556	0	0	203	26	0	0	0	0	1	0	0	4	258	66	14	50	36	14	66	38	152	32	195	571
ENSG00000230337	4	25	0	26	14	13	9	11	11	18	10	0	0	0	0	0	0	0	119	0	0	0	0	0	151	0	18	0	310	197	0	0	111	0	0	0	358	158	0	40	0	52	0	0	0	153	103	204	8	0	26	0	61	0	2	4	192	0	0	0	104	42	0	0	36	0	85	0	210	0	0	135	80	133	83	83	94	115	180	12	124	71	227	23	2	31	0	92	29	72	224	385	0	0	230	76	242	83	181	0	0	171	0	128	0	236	53	186	0	40	137	170	708	441	20	65	102	0	606	697	64	357	127	1	460	485	115	72	382	168	590	62	932	88	298	41	0	0	60	0	1	0	0	0	0	0	0	1	0	16	68	42	1	201	8	70	0	198	0	206
ENSG00000198793	493	146	275	72	146	258	88	162	126	92	166	54	284	64	0	1	244	144	0	60	0	6	265	0	180	0	0	700	76	2	28	0	797	370	771	0	400	4	1716	636	196	322	316	264	118	276	116	18	266	0	155	533	22	100	12	202	0	166	0	776	2	0	986	420	167	0	0	1198	608	0	0	2	274	108	220	130	316	227	90	19	0	4	374	0	0	1204	2	482	832	613	831	0	548	120	216	46	494	278	412	268	30	0	150	483	2	1057	340	211	80	132	146	460	222	2	14	1898	72	4	4	30	1206	10	0	187	860	2	196	1230	160	0	4	112	0	878	672	2430	0	0	2814	562	20	616	913	201	570	164	4	1046	224	0	0	1698	436	405	804	46	0	592	1974	0
ENSG00000225602	0	1	0	0	0	0	0	0	0	0	1	0	0	0	0	0	0	0	0	0	0	0	0	0	0	0	0	0	0	0	0	0	0	0	0	0	0	0	0	0	0	0	0	0	0	0	0	0	0	0	10	0	0	0	0	0	0	0	0	0	0	0	0	0	0	0	0	0	0	0	0	0	0	0	0	0	0	0	0	0	0	0	10	0	0	0	0	0	0	0	0	0	0	0	0	0	0	0	0	0	0	0	0	0	0	0	0	0	0	0	0	12	0	0	0	0	0	0	0	0	0	0	0	0	0	0	0	0	0	0	0	0	0	0	0	0	0	0	42	0	0	0	0	0	0	0	0	0	0	0	0	0	0	0	0	0	0	0	0	0
ENSG00000253086	0	1	2	0	0	0	0	0	0	0	0	0	0	0	0	0	0	0	0	1	0	0	0	0	0	0	0	0	0	0	0	0	0	0	0	0	0	0	0	0	1	0	0	0	0	0	0	0	0	0	0	0	0	0	0	0	0	0	0	0	0	0	0	0	0	0	0	0	0	0	0	0	0	0	0	0	0	0	0	0	0	0	0	0	0	0	0	0	0	0	0	0	0	0	0	0	0	0	0	0	0	0	0	0	0	0	0	0	0	0	0	0	0	0	0	0	0	0	0	0	0	0	0	0	0	0	0	0	0	0	0	0	0	0	0	0	0	0	0	0	0	0	0	169	0	0	0	0	0	0	0	0	0	0	0	0	0	0	0	0
ENSG00000171819	0	0	0	0	0	0	0	0	0	0	0	0	0	0	0	0	0	0	0	0	0	0	0	0	0	0	0	0	0	0	0	0	0	0	0	0	0	0	0	0	0	0	0	0	0	0	0	0	0	2	0	0	0	0	0	0	0	0	0	6	0	0	0	0	0	0	0	0	0	0	0	0	0	0	0	0	0	0	0	0	0	0	0	0	0	0	0	0	0	0	0	0	0	0	0	0	0	0	0	0	0	0	0	0	0	0	0	0	0	0	0	0	0	0	0	0	0	0	0	0	0	0	0	0	0	0	0	0	0	0	0	0	0	0	26	0	0	0	0	0	0	0	0	0	0	0	0	0	0	0	0	0	0	0	0	0	0	0	0	0
ENSG00000207451	0	0	0	0	0	0	0	0	0	0	0	0	0	0	0	0	0	0	0	0	0	0	0	0	0	0	0	0	0	0	0	0	0	0	0	0	0	0	0	0	0	0	0	0	0	0	0	0	0	0	0	0	0	0	0	0	0	0	0	0	0	0	0	0	0	0	0	0	0	0	0	0	0	0	0	0	0	0	0	0	0	0	0	0	0	0	0	0	0	0	0	0	0	0	0	0	0	0	0	0	0	0	0	0	0	0	0	0	0	0	0	0	0	0	0	0	0	0	0	0	0	0	0	0	0	0	0	0	0	0	0	0	0	0	0	0	0	0	0	0	0	0	0	0	0	0	0	0	0	0	0	0	0	0	0	0	0	0	0	0
ENSG00000238173	0	0	0	0	0	0	0	0	0	0	0	0	0	0	0	0	0	0	0	0	0	0	0	0	0	0	0	0	0	0	0	0	0	0	0	0	0	0	0	0	0	0	0	0	0	0	0	2	0	0	0	0	0	0	0	0	0	0	0	0	0	2	0	0	0	0	0	0	0	0	0	0	0	0	1	0	0	0	2	0	0	0	0	0	0	0	0	0	0	0	0	0	0	0	0	1	0	0	0	0	0	0	0	0	0	0	0	0	3	0	0	1	0	0	0	2	0	0	0	2	0	1	0	0	0	0	0	0	0	0	1	0	2	0	0	0	0	0	0	0	0	0	0	0	0	0	0	0	0	0	0	0	0	0	0	0	0	0	0	0
ENSG00000120942	1018	542	1057	536	221	825	387	244	380	478	589	84	753	401	734	1642	1334	813	806	2898	1614	323	0	1069	606	0	704	1195	2087	1624	425	602	1030	1170	519	1048	740	158	0	636	978	528	442	866	1028	910	638	1494	0	1360	632	0	11	362	640	677	656	897	532	166	893	644	728	406	176	802	541	0	888	544	470	800	1116	880	774	676	1231	690	1230	1461	1092	47	1485	471	1924	64	2	2618	2644	4858	2150	702	2372	1449	1957	4976	3871	2776	2456	3133	2226	5011	2430	2133	1272	1090	1764	1920	1446	987	1393	1448	18	3056	998	184	994	6804	4015	1667	52	3331	1554	3287	2306	1924	28	802	1002	1302	293	1230	6432	1147	1722	636	0	0	2396	390	34	644	664	2545	1698	1232	602	116	546	554	1724	340	0	1154	1422	158	3215	1274	0	408
ENSG00000238199	1	1	0	2	1	7	2	3	3	4	0	1	4	2	0	0	0	0	1	0	0	0	0	0	0	0	2	1	1	0	2	1	0	2	2	2	1	1	0	1	0	1	4	2	0	0	1	1	6	2	1	2	3	1	4	0	3	3	2	1	3	3	4	0	0	0	1	3	1	3	2	2	3	4	6	0	3	2	1	7	0	0	0	5	4	3	6	0	4	0	3	0	0	0	43	3	6	1	4	95	142	1	1	3	2	0	5	1	0	1	4	6	0	3	2	3	5	0	3	3	7	4	5	14	11	164	2	4	2	5	7	7	3	6	1	0	0	0	1	0	0	0	1	1	0	3	1	0	1	0	4	4	0	2	4	0	2	3	3	3
ENSG00000284646	0	0	0	0	0	0	0	0	0	0	0	0	0	0	0	0	0	0	0	0	0	0	0	0	0	0	0	0	0	0	0	0	0	0	0	0	0	0	0	0	0	0	0	0	0	0	0	0	0	0	0	0	0	0	0	0	0	0	0	0	0	0	0	0	0	0	0	0	0	0	0	0	0	0	0	0	0	0	0	0	0	0	0	0	0	0	0	0	0	0	0	0	0	0	0	0	0	0	0	0	0	0	0	0	0	0	0	0	0	0	0	0	0	0	0	0	0	0	0	0	0	0	0	0	0	0	0	0	0	0	0	0	0	0	0	0	0	0	0	0	0	0	0	0	0	0	0	0	0	0	0	0	0	0	0	0	0	0	0	0
ENSG00000224338	0	0	0	0	0	0	0	0	0	0	0	0	0	0	0	0	0	0	0	0	0	0	0	0	0	0	0	0	0	0	0	0	0	0	0	0	0	0	0	0	0	0	0	0	0	0	0	0	0	0	0	0	0	0	0	0	0	0	0	0	0	0	0	0	0	0	0	0	0	0	0	0	0	0	0	0	0	0	0	0	0	0	0	0	0	0	0	0	0	0	0	0	0	0	0	0	0	0	0	0	0	0	0	0	0	0	0	0	0	0	0	0	0	0	0	0	0	0	0	0	0	0	0	0	0	0	0	0	0	0	0	0	0	0	0	0	0	0	0	0	0	0	0	0	0	0	0	0	0	0	0	0	0	0	0	0	0	0	0	0
ENSG00000204624	0	0	7	6	6	0	1	0	0	0	0	0	115	8	0	0	0	0	149	0	0	0	0	0	0	0	0	0	0	0	191	0	0	0	0	0	0	0	0	25	0	0	0	0	0	0	72	0	0	44	0	0	0	0	0	9	65	78	0	169	0	0	0	0	0	0	47	0	0	0	0	0	0	7	2	50	0	0	0	0	0	0	0	0	0	0	0	8	38	1	0	0	52	0	0	0	0	0	0	0	0	0	8	55	0	0	12	0	0	0	10	4	0	0	0	0	0	0	0	0	0	0	894	0	2	0	0	0	0	0	0	0	0	0	0	0	0	0	0	0	0	0	0	101	0	0	0	0	0	0	0	0	0	0	0	0	0	0	0	0
ENSG00000285833	0	0	0	0	0	0	0	0	0	0	0	0	0	0	0	0	0	0	0	0	0	0	0	0	0	0	0	0	0	0	0	0	0	0	0	0	0	0	0	0	0	0	0	0	0	0	0	0	0	0	0	0	0	0	0	0	0	0	0	0	0	0	0	0	0	0	0	0	0	0	0	0	0	1	2	4	0	0	0	0	0	0	0	0	0	0	0	0	0	0	0	0	0	0	0	0	0	0	0	0	0	0	0	0	0	0	0	0	0	0	0	0	0	0	0	0	0	0	0	0	0	0	0	0	0	0	0	0	0	0	0	0	0	0	0	0	0	0	0	0	0	0	0	0	0	0	0	0	0	0	0	0	0	0	0	0	0	0	0	0
ENSG00000235643	0	0	2	0	38	0	1	0	0	0	26	0	0	0	0	0	0	0	0	0	0	0	0	0	0	0	0	0	0	0	0	0	0	0	0	0	0	0	0	0	0	0	0	0	0	0	0	0	0	0	0	0	0	0	0	0	0	0	0	0	0	0	0	0	0	0	0	0	0	0	0	0	0	0	0	0	0	0	0	0	0	0	0	0	0	0	0	0	0	0	0	0	0	0	0	0	0	0	0	0	0	0	0	0	0	0	0	0	0	0	0	0	0	0	0	0	0	0	0	0	0	0	0	0	0	0	0	0	0	0	0	0	0	0	0	0	0	0	0	0	0	0	0	0	0	0	0	0	0	0	0	0	0	0	0	0	0	0	0	0
ENSG00000284708	46	17	0	0	0	0	0	0	0	0	0	0	0	0	0	0	0	0	0	0	0	0	0	0	0	0	0	2	0	0	0	0	0	0	0	0	0	0	0	0	0	0	2	0	0	0	0	0	0	0	0	0	0	0	0	0	0	0	0	0	0	0	0	0	0	0	0	0	0	0	0	0	0	0	0	0	0	0	0	0	0	0	0	0	0	0	1	0	0	1	0	0	0	0	0	0	0	0	0	0	0	0	0	0	0	0	0	0	0	0	0	0	0	0	0	0	0	1	0	0	0	0	0	0	0	0	0	0	0	0	0	0	0	0	4	0	0	0	0	0	0	0	0	0	0	0	0	0	0	0	0	0	0	0	0	0	0	0	0	0
ENSG00000116661	3646	2987	3600	1156	761	1058	616	427	636	448	496	193	1250	815	0	0	250	0	20	0	1305	518	0	335	61	0	0	696	0	0	0	0	0	1239	1157	0	0	0	0	0	0	0	0	0	0	0	246	240	918	307	0	266	0	0	132	419	473	863	279	198	0	0	234	455	0	0	0	474	0	0	420	0	1159	1700	1967	960	576	411	0	0	2	316	4	0	2	0	0	153	150	94	0	0	0	0	0	0	0	0	0	0	2	0	0	0	478	0	125	86	532	744	940	1094	648	10	2	0	0	1806	1554	292	7	4	8	2	0	4	8	0	2	0	3772	2	8	346	4460	194	0	0	450	0	0	0	0	2840	6526	2585	1070	0	2578	0	0	404	96	2174	148	4	0	0	0	0
ENSG00000132879	9	30	55	38	28	68	27	26	16	32	123	14	53	23	3	0	296	6	339	0	52	107	44	0	60	0	6	79	7	6	143	20	0	245	4	38	4	3	0	30	26	0	172	0	0	26	205	62	110	189	0	0	14	38	4	3	0	164	4	4	48	76	6	542	0	4	0	0	0	244	0	8	22	30	72	36	76	29	0	0	0	6	0	76	4	0	0	74	30	40	61	38	74	150	10	64	72	27	34	19	12	6	56	236	4	0	26	4	21	56	146	68	20	56	26	0	625	0	230	4	291	0	10	568	2	208	6	2	0	0	1128	4	0	110	118	76	0	0	2	0	4	0	22	0	86	4	0	6	38	54	0	18	7	30	3	4	0	14	14	10
ENSG00000116663	2	104	0	38	0	0	1	0	23	0	2	0	0	13	522	0	0	0	1	0	0	1	502	0	229	18	547	0	674	524	0	0	0	0	554	0	428	323	0	240	178	120	0	0	0	0	69	0	0	1	0	0	330	292	338	519	0	0	256	0	282	1	536	269	0	497	0	0	0	389	0	765	79	67	79	107	236	147	0	0	0	0	0	0	2276	2	0	0	0	0	0	0	0	0	208	0	56	0	528	0	360	538	0	1	0	0	588	0	0	0	1	0	0	6	0	0	1	0	171	0	0	2	1294	0	2	0	0	0	2	0	1236	0	0	91	596	2721	0	0	44	0	10	0	1422	0	0	0	0	409	0	1893	0	2541	38	701	130	178	0	1181	1909	1314
ENSG00000116670	11936	12300	13708	9599	8789	9102	7322	5311	4636	6835	7664	1568	17875	6256	5064	6066	18213	10340	4984	4020	5789	1694	1418	2126	3114	1720	1308	2747	3858	2812	2468	1532	2204	5181	764	3406	4166	1392	3004	1522	1440	1336	650	2340	2640	976	2748	736	336	1640	1218	308	1328	646	0	1384	2130	2059	582	1854	2068	1787	6487	1494	892	194	642	5382	3200	3702	1144	1040	8167	10644	11783	6222	7310	7381	1208	816	2190	3934	2818	1496	7062	6980	2088	11598	12584	13593	4854	1056	5054	5052	3638	5488	9322	4322	4088	6366	6039	10574	5958	9672	6901	10072	5454	5996	11288	9637	18262	19063	8496	7080	5192	9802	11910	4756	7215	4686	4960	7432	10520	10360	6148	2992	8606	5624	9970	11033	13355	4614	14354	3910	10325	7524	0	0	2898	640	243	2760	5754	18480	18312	14836	5733	20099	25767	25324	4678	26453	1901	4347	10170	2650	7704	19866	29727	4986
ENSG00000162490	319	369	464	184	245	190	133	135	88	90	87	64	106	153	216	3	2293	0	0	0	1	634	0	0	0	1	0	274	0	0	0	0	0	0	0	0	0	0	0	0	0	0	0	0	0	0	0	0	0	0	0	0	0	0	0	0	0	0	0	0	0	1	0	0	0	0	0	0	0	0	0	0	429	438	647	302	508	311	0	0	0	138	0	0	0	2	0	334	401	328	0	0	0	1	24	0	568	39	0	0	379	0	134	66	295	1	1	0	0	404	350	558	0	0	0	0	0	0	32	2	0	2	0	4	2	88	508	416	322	616	25	4	0	97	194	0	0	0	0	0	6	210	2	939	183	7	0	66	153	64	0	87	125	5	130	4	2	540	739	0
ENSG00000177674	3514	2627	2792	1467	1507	1964	1846	1666	1262	1947	1744	530	4218	1672	2684	0	469	3962	4710	1244	2138	1648	970	3174	1706	3156	3024	1720	735	2844	4352	866	1028	930	1154	3530	1210	1464	1820	1206	2096	912	2008	1590	1552	1226	3002	0	3876	2350	1480	0	323	2278	2090	1362	1880	3048	966	750	386	926	4784	796	512	2439	450	3452	1606	4132	630	1622	2215	2502	2552	1581	1158	1650	1942	362	1276	1192	3366	5692	1272	3456	4	4494	4935	5477	3592	866	2458	7840	2374	2390	3900	3528	2880	4586	4348	4150	2672	5422	1430	4884	4946	4531	7718	2468	5231	5492	5750	7188	1676	3032	6724	10	14	1070	3324	1414	4017	2950	2684	944	2240	3508	1856	3436	5590	2938	8	2610	3138	4390	622	0	2111	705	114	924	1408	2010	3165	2039	2660	862	4936	5866	3990	3910	726	1698	3780	998	5520	2790	526	6406
ENSG00000215910	0	0	0	0	0	2	2	0	0	0	0	0	0	6	0	6	0	0	0	0	0	0	0	0	0	0	0	0	0	0	0	0	0	0	0	0	0	0	0	0	0	0	0	3	0	0	0	0	0	0	0	0	0	0	0	0	0	4	0	0	0	0	0	0	0	0	0	0	0	0	0	0	4	0	8	14	12	0	0	0	0	0	0	0	0	0	0	6	0	11	0	0	0	0	0	1	0	0	0	0	0	0	0	0	0	0	0	0	0	0	13	0	0	0	0	1	0	0	0	0	0	2	0	0	0	1	0	0	0	0	0	0	0	0	0	0	0	0	84	0	0	0	0	0	11	0	0	0	0	0	20	0	0	0	31	0	0	31	0	0
ENSG00000177553	0	0	0	0	0	0	0	0	0	0	0	0	0	2	0	0	0	0	0	0	0	0	0	0	0	0	0	0	0	0	0	0	0	0	0	0	0	0	0	0	0	0	0	0	0	0	0	0	0	0	0	0	0	0	0	0	0	0	0	0	0	0	0	0	0	0	0	0	0	0	0	0	0	0	0	0	0	0	0	0	0	0	0	0	0	0	0	0	0	0	0	0	0	0	0	0	0	0	0	0	0	0	0	0	0	0	0	0	0	0	0	0	0	0	0	0	0	0	0	0	0	0	0	0	0	0	0	0	0	0	0	0	0	0	0	0	0	0	0	0	0	0	0	0	0	0	0	0	0	0	0	0	0	0	0	0	0	0	0	0
ENSG00000177000	183	14	134	45	26	0	14	40	22	30	65	48	60	48	1	4	6	0	0	364	0	0	716	0	15	0	0	25	0	1	138	222	166	138	0	386	0	0	0	0	0	0	176	8	0	0	31	0	0	236	155	419	0	398	160	168	160	0	0	1233	0	188	0	0	0	0	0	0	2	121	0	2	106	99	100	76	252	122	11	15	175	2	0	98	0	0	0	329	38	299	593	0	166	0	0	0	0	13	0	372	343	0	387	318	181	783	0	40	0	10	192	216	4	2	156	127	0	2	0	14	1454	6	2	0	172	52	0	856	0	0	0	6	2	2	442	0	0	0	1360	309	8	221	0	0	0	306	0	0	132	18	53	2435	2	60	43	206	0	595	5533	0
ENSG00000011021	476	326	511	40	70	80	101	150	43	94	33	48	81	75	118	967	32	0	134	0	0	888	139	0	214	0	0	279	0	148	0	0	4	73	51	40	122	0	0	0	0	0	40	0	234	353	303	0	0	1	16	364	202	217	30	14	228	193	108	162	21	0	0	327	0	0	0	710	89	1077	106	0	82	109	139	119	135	144	57	230	215	4	2	0	1	3	511	532	310	368	30	143	253	253	0	638	10	12	76	0	0	0	0	269	0	234	10	122	0	90	36	50	0	8996	2208	2	1444	8	2	1387	4171	6	7430	4	467	1060	6841	2655	21488	12	2	382	545	1465	366	6	0	0	0	0	0	77	29	202	57	241	94	238	0	0	912	0	12	0	0	99	0	0	222	116
ENSG00000276470	0	0	0	0	0	0	0	0	0	0	0	0	0	0	0	0	0	0	0	0	0	0	0	0	0	0	0	0	0	0	0	0	0	0	0	0	0	0	0	0	0	0	0	0	0	0	0	0	0	0	0	0	0	0	0	0	0	0	0	0	0	0	0	0	0	0	0	0	0	0	0	0	0	0	0	0	0	0	0	0	0	0	0	0	0	0	0	0	0	0	0	0	0	0	0	0	0	0	0	0	0	0	0	0	0	0	0	0	0	0	0	0	0	0	0	0	0	0	0	0	0	0	0	0	0	0	0	0	0	0	0	18	0	0	0	0	0	0	0	0	0	0	0	0	0	0	0	0	0	0	0	0	0	0	0	0	0	0	0	0
ENSG00000278852	0	0	0	0	0	0	0	0	0	0	0	0	0	0	0	0	0	0	0	0	0	0	0	0	0	0	0	0	0	0	0	0	0	0	0	0	0	0	0	0	0	0	0	0	0	0	0	0	0	0	0	0	0	0	0	0	0	0	0	0	0	0	0	0	0	0	0	0	0	0	0	0	0	0	1	0	0	0	0	0	0	0	0	0	0	0	0	0	0	0	0	0	0	0	0	0	0	0	0	0	0	0	0	0	0	0	0	0	0	0	0	0	0	0	0	0	0	0	0	0	0	0	0	0	0	0	0	0	0	0	0	9	0	0	0	0	0	0	0	0	0	0	0	0	0	0	0	0	0	0	0	0	0	0	0	17	0	0	0	0
ENSG00000175206	0	4	1	0	0	0	0	0	0	0	0	0	0	0	0	13	0	0	1108	445	0	13930	14933	9599	0	0	0	3892	142	32905	2805	0	280	10	0	4512	253	0	5093	636	2256	0	163	0	428	0	310	0	0	437	2661	0	4912	0	5052	12653	0	382	0	0	0	0	0	0	0	0	387	3468	728	2354	1185	0	0	0	8	2	3	0	0	696	0	0	3	0	1	1	2449	11	23	12	0	0	0	0	0	0	0	0	0	0	0	0	0	0	0	0	0	0	0	12	1	14	14	38364	9457	18	2	50	10	5924	17695	12	32098	24	17	2711	29321	11468	95994	34	6	54	2341	6379	0	0	0	0	0	0	0	0	0	0	0	12	0	0	0	0	0	0	0	0	0	34	0	0	2	594
ENSG00000275915	0	0	0	0	0	0	0	0	0	0	0	0	0	0	0	0	0	0	0	0	0	0	0	0	0	0	0	0	0	0	0	0	0	0	0	0	0	0	0	0	0	0	0	0	0	0	0	0	0	0	0	0	0	0	0	0	0	0	0	0	0	0	0	0	0	0	0	0	0	0	0	0	0	0	1	1	0	0	0	0	0	0	0	0	0	0	0	0	0	0	0	0	0	0	0	0	0	0	0	0	0	0	0	0	0	0	0	0	0	0	0	0	0	0	0	0	0	0	0	0	1	0	0	0	1	0	0	0	1	0	0	10	0	0	0	0	0	0	0	0	0	0	0	0	0	0	0	0	0	0	0	0	0	0	0	0	0	0	0	0
ENSG00000120937	1	29	89	0	0	0	13	0	0	0	14	0	2	0	0	0	0	0	0	1284	2834	684	29310	6058	0	0	0	192	0	424	384	0	0	0	0	976	0	0	32	122	0	636	0	0	2174	214	304	134	0	0	269	2218	0	0	1304	4266	0	706	33438	0	2119	96250	0	2019	18839	6489	5530	0	190	0	75826	10	306	143	0	542	16	0	216	11182	245	36	1026	16	2	0	0	0	0	0	0	0	0	0	0	730	0	0	0	0	0	0	0	0	0	0	0	0	0	234	4	4	26	44	6105	36	84	135	122	144542	15690	258	9460	25	650	36	23996	1484	54974	1002	21	40	6206	540	0	0	0	0	0	0	0	0	0	0	0	0	0	0	0	0	0	0	0	0	0	0	0	0	0	0
ENSG00000224904	0	0	0	0	0	0	0	0	0	0	0	0	0	0	0	0	0	0	0	0	0	0	0	0	0	0	0	0	0	0	0	0	0	0	0	0	0	0	0	0	0	0	0	0	0	0	0	0	0	0	0	0	0	0	0	0	0	0	0	0	0	0	0	0	0	0	0	0	1	0	0	0	0	0	0	0	0	0	0	0	0	0	0	0	0	0	0	0	0	0	0	0	0	0	0	0	0	0	0	0	0	0	0	0	0	0	0	0	0	0	0	0	0	0	0	0	1	0	0	0	0	0	0	0	0	0	0	0	0	0	0	0	0	0	0	0	0	0	0	0	0	0	0	0	0	1	0	0	0	0	0	0	0	0	0	0	0	0	0	0
ENSG00000285646	0	61	1	25	0	0	0	0	9	16	0	0	25	5	0	0	0	0	0	0	0	0	0	0	0	0	610	0	0	0	0	0	0	0	0	353	0	0	8	0	0	0	10	330	0	0	0	0	0	0	0	0	0	0	0	0	0	0	55	0	107	7	0	0	0	0	0	0	270	0	0	0	4	8	14	52	0	42	0	0	6	0	0	0	0	0	604	0	0	13	0	191	0	0	0	60	0	0	0	360	58	0	99	0	0	0	55	3	0	0	0	0	2	2	2	0	4	0	0	0	0	10	0	0	0	4	0	2	6	0	0	6	3	2	0	0	0	0	0	0	0	0	0	1	0	0	0	0	0	0	0	0	0	0	0	0	0	40	0	0
ENSG00000199347	0	0	0	0	0	0	0	0	0	0	0	0	0	0	0	0	0	0	0	0	0	0	0	0	0	0	0	0	0	0	0	0	0	0	0	0	0	0	0	0	0	0	0	0	0	0	0	0	0	0	0	0	0	0	0	0	0	0	0	0	0	0	0	0	0	0	0	0	0	0	0	0	0	0	0	0	0	0	0	0	0	0	0	0	0	0	20	0	0	0	0	0	0	0	0	0	0	0	0	0	0	0	0	0	0	0	0	0	0	0	0	0	0	2	0	0	0	0	0	0	0	0	0	0	0	0	0	0	0	0	0	0	0	0	0	0	0	0	0	0	0	0	0	0	0	0	0	0	0	0	0	0	0	0	0	0	0	0	0	0
ENSG00000201801	0	0	0	0	0	0	0	0	0	0	0	0	0	0	0	0	0	0	0	0	0	0	0	0	0	0	0	0	0	0	0	0	0	0	0	0	0	0	42	0	0	0	0	0	16	0	0	0	0	0	0	0	0	0	0	0	0	0	0	0	0	0	0	0	0	0	0	0	0	0	0	0	0	0	0	0	0	0	0	0	0	0	0	0	0	4	0	0	0	0	0	0	0	0	0	0	0	0	0	10	0	0	27	0	0	0	3	0	0	0	0	0	0	0	0	0	0	0	0	0	0	0	0	0	0	0	0	0	0	0	0	0	0	0	0	0	0	0	0	0	0	0	0	0	0	0	0	0	0	0	0	0	0	0	0	0	0	0	0	0
ENSG00000116685	237	260	388	217	132	2	17	146	114	88	214	0	32	152	725	0	6	16	6	9	378	0	699	1004	62	0	0	280	279	25	0	0	0	0	401	22	2	64	22	18	0	89	0	0	0	26	23	106	0	12	116	104	245	0	0	50	128	54	0	16	2	2	0	2	38	0	20	2	369	128	10	2	210	84	42	78	60	124	150	106	4	3	4	126	634	514	0	396	217	658	772	448	3	1614	226	398	402	926	530	314	0	0	4	12	46	884	350	298	0	44	163	168	2	0	2	460	2	0	0	2	36	70	3	2419	374	2071	2	314	3	0	1909	462	158	0	290	1470	0	0	682	0	18	662	2	0	0	102	0	229	0	2	800	80	188	134	498	21	0	564	2958	2
ENSG00000083444	5606	7239	8354	2766	1788	2369	1168	756	848	1159	1195	252	2148	1526	5588	3234	17090	6336	2212	4982	1946	2630	4110	2972	1211	3296	3340	646	710	450	2247	916	1488	340	1390	865	2118	528	1284	254	210	852	496	1008	698	766	1606	368	2052	1114	668	644	982	1432	238	406	1024	2612	1228	576	2074	981	3200	2014	384	1622	268	650	1716	3402	1024	0	998	934	1238	376	470	1094	1630	1744	370	3590	2712	2372	4	70	0	824	612	693	1720	592	1248	4552	2859	746	934	366	1388	2324	3370	2808	1528	1800	1410	1296	217	428	0	734	1368	1389	3430	2384	600	2	134	1814	8	9086	4252	7940	1576	5492	3210	2236	698	3570	1858	3216	2018	5175	30	3372	5162	7140	1982	4464	3558	446	42	176	1420	2216	5636	5068	0	0	2376	26	106	0	164	324	110	42	1816	350	2558	852
ENSG00000287384	0	0	0	0	0	0	0	0	0	0	0	0	0	0	0	0	0	0	0	0	0	0	0	0	0	0	0	0	0	0	0	0	0	0	0	0	0	0	0	0	0	0	0	0	0	0	0	0	0	0	0	0	0	0	0	0	0	0	0	0	0	0	0	0	0	0	0	0	0	0	0	0	0	0	0	2	0	0	0	0	0	0	0	0	0	0	0	0	0	0	0	0	0	0	0	0	0	0	0	0	0	251	0	0	0	0	0	0	0	0	0	0	0	0	0	0	0	0	0	0	0	0	0	0	0	0	0	0	0	0	0	0	0	0	0	0	0	0	0	0	0	0	0	0	0	0	0	0	0	0	57	0	0	0	0	0	0	0	0	0
ENSG00000116688	246	322	544	480	258	280	176	76	242	267	114	46	834	186	1436	420	572	740	656	380	1198	1454	684	398	406	460	99	300	704	0	182	622	0	22	714	4	426	686	267	472	20	158	136	204	190	452	240	593	488	0	10	135	0	318	186	148	88	200	738	1098	1232	193	0	0	114	322	0	1072	1041	0	194	1768	272	324	392	185	370	335	190	560	380	62	340	126	268	0	5972	787	918	933	1012	516	755	542	1359	1322	198	216	804	794	28	542	186	244	164	1008	112	242	382	198	260	274	70	110	0	1058	2	2	16	546	1966	128	540	645	674	1504	1046	1897	678	1390	2	620	518	1588	1480	166	0	0	882	0	2	138	402	312	1492	150	0	52	0	48	26	66	72	700	410	2	0	546	1684	88
ENSG00000270914	0	0	0	0	0	0	0	1	0	0	0	0	0	0	0	0	0	0	0	0	0	0	0	0	0	0	1	0	0	0	0	0	0	0	0	0	3	1	0	0	1	1	0	0	0	1	0	4	0	0	0	0	0	2	0	0	0	1	0	0	0	0	0	0	0	1	1	0	0	0	2	0	0	2	0	0	0	0	0	0	0	0	0	0	0	0	0	0	0	0	0	0	0	0	0	0	0	0	0	2	0	0	0	0	1	0	0	0	0	0	2	2	1	2	0	0	1	0	0	1	0	0	0	0	0	0	0	0	2	4	2	0	1	0	0	0	0	1	0	0	0	0	0	0	0	0	0	0	0	0	0	0	0	0	0	0	0	0	0	0
ENSG00000116691	1730	1816	1748	840	926	1183	723	824	663	1016	1140	404	1950	1174	1195	2218	2058	2726	387	2496	2334	1098	986	760	1382	922	1582	1729	886	854	704	2128	0	2366	791	1780	865	1285	380	964	1360	917	996	894	1928	1418	1249	902	1154	1352	1616	1336	1434	986	117	580	1146	1460	1768	1442	702	1153	1640	2868	640	1402	1044	1264	2316	834	1678	2485	1124	1130	2260	1173	1352	1499	1096	734	872	1336	2020	2880	2	410	76	3696	2888	3906	1323	424	1213	584	1452	1947	2758	1594	2798	2056	1533	916	1610	2499	1496	3266	1522	1150	2260	1471	3727	3900	3053	950	586	4250	12262	8	6	2394	3742	812	2874	8232	634	2675	870	1372	2020	402	3754	2422	2987	834	6599	2910	0	0	2598	741	82	946	1018	588	3058	2550	1228	668	836	4241	1806	6981	274	1242	1690	526	634	1508	13931	4726
ENSG00000202461	1	0	0	0	0	0	0	0	0	0	0	0	0	0	0	0	0	0	0	0	0	0	0	0	0	0	0	0	0	0	0	0	0	0	0	0	0	0	0	0	0	0	0	0	0	0	0	0	0	0	0	0	0	0	0	0	0	0	0	0	0	0	0	0	0	0	0	0	0	0	0	0	0	0	0	0	0	0	0	0	0	0	0	0	0	0	0	0	0	0	0	0	0	0	0	0	0	0	0	0	0	0	0	0	0	1	0	0	0	0	0	0	0	0	0	0	0	0	0	0	0	0	0	0	0	0	0	0	0	0	0	0	0	0	0	0	0	0	0	0	0	0	0	0	0	0	0	0	0	0	0	0	0	0	0	0	0	0	0	0
ENSG00000276869	0	0	0	0	0	0	0	0	0	0	0	0	0	0	0	0	0	0	0	0	0	0	0	0	0	0	0	0	0	0	0	0	0	0	0	0	0	0	0	0	0	0	0	0	0	0	0	0	0	0	0	0	0	0	0	0	0	0	0	0	0	0	0	0	0	0	0	0	0	1	0	0	0	0	0	0	2	0	6	0	0	0	0	0	0	0	0	0	0	0	0	0	0	0	0	0	0	0	0	0	0	0	0	0	0	0	0	0	0	1	0	0	0	0	0	0	0	0	0	0	0	0	2	0	0	2	0	0	8	0	0	0	0	0	0	0	0	0	0	0	0	0	0	0	0	0	0	0	0	1	0	0	0	0	0	0	0	0	0	0
ENSG00000243539	0	0	0	0	0	0	0	0	0	0	0	0	0	0	0	0	0	0	0	0	0	0	0	0	0	0	0	0	0	0	0	0	0	0	0	0	0	0	0	0	0	0	0	0	0	0	0	0	0	0	0	0	0	0	0	0	0	0	0	0	0	0	0	0	0	0	0	0	0	0	0	0	0	0	0	0	0	0	0	0	0	0	0	0	0	0	0	0	0	0	0	0	0	0	0	0	0	0	0	0	0	0	0	0	0	0	0	0	0	0	0	0	0	0	0	0	0	0	0	0	0	0	0	0	0	0	0	0	0	0	0	0	0	0	0	0	0	0	0	0	0	0	0	0	0	0	0	0	0	0	0	0	0	0	0	0	0	0	0	0
ENSG00000120949	99	58	48	8	57	67	30	39	46	2	22	0	108	6	0	0	0	0	0	0	0	0	0	0	0	0	0	0	0	0	0	0	0	0	0	0	0	0	0	0	0	0	0	0	0	0	0	0	0	0	0	0	0	0	0	0	0	0	0	0	184	0	0	0	0	0	0	0	0	0	0	0	65	16	146	19	28	42	0	0	0	0	0	0	0	0	0	954	1065	1035	45	66	314	174	62	448	382	154	1056	0	29	1112	4	510	122	158	67	34	0	54	4	30	0	0	0	0	0	0	0	0	0	0	0	0	0	0	0	0	0	0	0	0	0	0	0	0	0	0	28	0	0	0	46	7	0	0	0	0	0	0	0	0	28	0	22	0	0	208	0	0
ENSG00000201135	0	0	0	0	0	0	0	0	0	0	0	0	0	0	0	0	0	0	0	0	0	0	0	0	0	0	0	0	0	0	0	0	0	0	0	0	0	0	0	0	0	0	0	0	0	0	0	0	0	0	0	0	0	0	0	0	0	0	0	0	0	0	0	0	0	0	0	0	0	0	0	0	0	0	0	9	0	0	0	0	0	0	0	0	0	0	0	0	0	0	0	0	0	0	0	0	0	0	0	0	0	0	0	0	0	0	0	0	0	0	0	0	0	0	0	0	0	0	0	0	0	0	0	0	0	0	0	0	0	0	0	0	0	0	0	0	0	0	0	0	0	0	0	0	0	0	0	0	0	0	0	0	0	0	0	0	0	0	0	0
ENSG00000227875	0	0	0	1	0	1	0	0	2	3	0	0	2	1	0	0	0	0	0	0	0	1	1	1	0	0	0	0	2	1	1	0	0	0	1	0	0	0	2	0	1	0	0	1	0	0	0	1	1	0	1	0	0	0	0	0	0	1	0	1	1	0	1	0	0	0	1	2	1	2	1	1	0	4	1	0	1	0	1	0	1	0	1	2	0	0	1	0	3	0	0	0	0	0	2	1	1	1	1	0	1	1	1	14	2	2	1	2	2	1	0	4	1	2	0	1	2	0	0	0	2	0	2	2	0	2	2	1	1	2	1	2	2	5	0	0	1	0	1	0	0	0	0	0	0	0	0	1	0	3	4	2	0	0	0	0	1	2	3	2
ENSG00000285604	0	0	0	0	0	0	0	0	0	0	0	0	0	0	0	0	0	0	0	0	0	0	0	0	0	0	0	0	0	0	0	0	0	0	0	0	0	0	0	0	0	0	0	0	0	0	0	0	0	0	0	0	0	0	0	0	0	0	0	0	0	0	0	0	0	0	0	0	0	0	0	0	0	0	0	0	1	0	0	0	0	0	0	0	0	0	0	0	0	0	0	0	0	0	0	0	0	0	0	0	0	0	0	0	0	0	0	0	0	0	0	0	0	0	0	0	0	0	0	0	0	0	0	0	0	0	0	0	0	0	0	0	0	0	0	0	0	0	0	0	0	0	0	0	0	0	0	0	0	0	0	0	0	0	0	0	0	0	0	0
ENSG00000283789	0	0	0	0	0	0	0	0	0	0	0	0	0	0	0	0	0	0	0	0	0	0	0	0	0	0	0	0	0	0	0	0	0	0	0	0	0	0	0	0	0	0	0	0	0	0	0	0	0	0	0	0	0	0	0	0	0	0	0	0	0	0	0	0	0	0	0	0	0	0	0	0	0	0	0	0	0	0	0	0	0	0	0	0	0	0	0	0	0	0	0	0	0	0	0	0	0	0	0	0	0	0	0	0	0	0	0	0	0	0	0	0	0	0	0	0	0	0	0	0	0	0	0	0	0	0	0	0	0	0	0	0	0	0	0	0	0	0	0	0	0	0	0	0	0	0	0	0	0	0	0	0	0	0	0	0	0	0	0	2
ENSG00000028137	0	0	0	0	10	2	0	4	0	12	0	4	3	18	0	0	0	0	0	0	0	0	0	0	0	0	0	0	0	0	0	0	0	0	0	0	1	0	0	0	0	0	0	0	0	0	0	0	0	0	0	0	0	0	0	0	0	0	0	0	0	0	0	0	0	0	0	0	0	0	0	0	0	6	0	0	2	0	0	0	0	0	0	107	0	0	0	0	4	2	0	0	0	0	0	0	0	0	0	0	0	0	0	0	0	0	0	0	0	103	0	36	0	0	0	0	0	0	0	4	4	4	0	0	2	0	0	2	4	2	0	0	2	0	0	0	0	0	0	0	0	0	0	0	0	0	0	0	0	0	0	0	0	0	0	0	264	0	0	382
ENSG00000263676	0	0	0	0	0	0	0	0	0	0	0	0	0	0	0	0	0	0	0	0	0	0	0	0	0	0	0	0	0	0	0	0	0	0	0	0	0	0	0	0	0	0	0	0	0	0	0	0	0	0	0	0	0	0	0	0	0	0	0	0	0	0	0	0	0	0	0	0	0	0	0	0	0	0	0	0	0	0	0	0	0	0	0	0	0	0	0	0	0	0	0	0	0	0	0	0	0	0	0	0	0	0	0	0	0	0	0	0	0	0	0	0	0	0	0	0	0	0	0	0	0	0	0	0	0	0	0	0	0	0	0	0	0	0	0	0	0	0	0	0	0	0	0	0	0	0	0	0	0	0	0	0	0	0	0	0	0	0	0	0
ENSG00000225196	0	0	0	0	0	4	0	0	2	0	0	0	1	0	0	0	0	0	0	0	0	0	0	0	0	0	0	0	0	0	0	0	0	0	0	0	0	0	0	0	0	0	0	0	0	0	0	0	0	0	0	0	0	0	0	0	0	0	0	0	0	0	0	0	0	0	0	0	1	0	0	0	0	0	0	0	0	0	0	0	0	0	0	0	0	0	0	0	0	0	0	0	0	0	0	0	0	0	0	0	0	0	0	0	0	0	0	0	0	0	0	0	0	0	0	0	0	0	0	0	0	0	0	0	3	1	0	0	0	0	0	0	0	0	0	0	0	0	0	0	0	0	0	0	0	0	0	0	0	0	0	0	0	0	0	0	0	0	0	0
ENSG00000252969	0	0	0	0	0	0	0	0	0	0	0	0	0	0	0	0	0	0	0	0	0	0	0	0	0	0	0	0	0	0	0	0	0	0	0	0	0	0	0	0	0	0	0	0	0	0	0	0	0	0	0	0	0	0	0	0	0	0	0	0	0	0	0	0	0	0	0	0	0	0	0	0	0	0	0	0	0	0	0	0	0	0	0	0	0	0	0	0	0	0	0	0	0	0	0	0	0	0	0	0	0	0	0	0	0	0	0	0	0	0	0	0	0	0	0	0	0	0	0	0	0	0	0	0	0	0	0	0	0	0	0	0	0	0	0	0	0	0	0	0	0	0	0	0	0	0	0	0	0	0	0	0	0	0	0	0	0	0	0	0
ENSG00000048707	441	348	268	159	283	190	170	95	93	168	142	72	147	87	0	2	0	739	740	308	62	296	0	0	0	336	1140	160	264	0	0	0	370	34	0	313	4	10	0	98	0	192	155	236	942	206	431	95	127	220	226	72	242	942	0	131	0	196	0	0	3	0	11	0	0	2	374	0	0	69	2	0	98	88	212	68	235	6	124	218	0	364	74	2	0	2	0	411	379	384	2	0	34	0	0	0	0	0	674	662	0	0	214	126	0	928	84	4	0	64	134	476	8	118	228	2	34	4	4	14	11	38	2	0	444	6	4	0	0	0	4	0	0	2	740	0	0	0	522	0	4	95	0	67	0	0	762	426	0	360	9	3	0	150	12	40	8	734	2229	0
ENSG00000239149	6	8	2	10	1	0	1	1	9	4	1	0	0	0	0	0	0	0	0	0	0	0	0	16	0	0	0	34	0	0	0	0	0	0	0	0	0	0	0	16	0	0	0	0	0	0	0	0	0	0	0	0	0	0	0	10	0	0	0	0	0	0	0	0	0	0	0	0	0	0	0	0	0	0	0	0	0	0	0	0	22	0	44	0	0	0	151	0	0	1	6	0	0	0	0	0	0	0	48	0	12	37	38	0	0	0	13	0	0	0	1	0	0	0	13	0	0	0	0	0	0	0	0	0	0	0	0	0	0	0	0	0	0	0	53	0	0	14	0	0	0	0	0	0	0	0	0	0	0	0	0	0	0	0	0	0	0	0	0	0
ENSG00000229484	0	0	0	0	0	0	0	0	0	0	0	0	0	0	0	0	0	0	0	0	0	0	0	0	0	0	0	0	0	0	0	0	0	0	0	0	0	0	0	0	0	30	0	0	0	0	0	0	0	0	0	0	0	0	0	0	0	0	0	0	0	0	0	0	0	0	0	0	0	0	0	0	0	0	0	0	0	0	0	0	0	0	0	0	0	0	0	0	0	0	0	0	0	0	0	0	0	0	0	0	0	0	0	0	0	0	0	0	0	0	0	0	0	0	0	0	0	0	0	0	0	0	0	0	0	0	0	0	0	0	0	0	0	0	0	0	0	0	0	0	0	0	0	0	0	0	0	0	0	0	0	0	0	0	0	0	0	0	0	0
ENSG00000162496	260	297	221	80	134	141	110	86	103	51	162	6	146	32	0	0	66	0	0	0	0	0	0	0	10	0	0	36	0	0	1374	0	0	208	589	76	6	26	0	0	0	0	0	209	0	347	34	45	1842	80	0	126	0	0	0	10	0	6	551	0	10	76	0	1466	181	10	0	0	0	28	191	0	270	122	264	248	162	398	2	16	24	0	0	0	0	0	2	216	256	370	0	22	0	2	0	0	0	0	0	0	0	0	0	0	0	0	0	0	0	287	280	476	2	0	0	0	0	0	0	0	26	0	0	0	0	2	0	0	0	0	20	0	194	0	1510	22	0	6	20	118	9	0	12	566	0	366	18	0	0	338	1624	390	236	1280	102	87	0	1036	340	0
ENSG00000221340	0	0	0	0	0	0	0	0	0	0	0	0	0	0	0	0	0	0	0	0	0	0	0	0	0	0	0	0	0	0	0	0	0	0	0	0	0	0	0	0	0	0	0	0	0	0	0	0	0	0	0	0	0	0	0	0	0	0	0	0	0	0	0	0	0	0	0	0	0	0	0	0	0	0	0	0	0	0	0	0	0	0	0	0	0	0	0	0	0	0	0	0	0	0	0	0	0	0	0	0	0	0	0	0	0	0	0	0	0	0	0	0	0	0	0	0	0	0	0	0	0	0	0	0	0	0	0	0	0	0	0	0	0	0	0	0	0	0	0	0	0	0	0	0	0	0	0	0	0	0	0	0	0	0	0	0	0	0	0	0
ENSG00000276830	0	0	0	0	0	0	0	0	0	0	0	0	0	0	0	0	0	0	0	0	0	0	0	0	0	0	0	0	0	0	0	0	0	0	0	0	0	0	0	0	0	0	0	0	0	0	0	0	0	0	0	0	0	0	0	0	0	0	0	0	0	0	0	0	0	0	0	0	0	0	0	0	0	0	0	0	0	0	0	0	0	0	0	0	0	0	0	0	0	0	0	0	0	0	0	0	0	0	0	0	0	0	0	0	0	0	0	0	0	1	0	0	0	0	0	0	0	0	0	0	0	0	0	0	0	0	0	0	0	0	0	0	0	0	0	0	0	0	0	0	0	0	0	0	0	0	0	0	0	0	0	0	0	0	0	1	0	0	0	0
ENSG00000272482	0	17	3	2	0	7	0	0	0	0	0	0	0	0	0	0	0	0	0	0	0	0	0	0	0	0	0	0	0	0	25	0	0	0	0	0	0	0	0	0	0	0	0	0	0	47	0	0	0	0	0	0	0	0	0	0	0	0	0	0	0	0	0	0	0	0	0	0	0	0	0	0	0	0	0	0	0	0	0	0	0	0	0	0	0	0	0	0	0	0	0	26	0	0	0	0	0	0	0	0	0	0	0	0	0	0	0	0	0	8	0	2	0	0	0	0	0	1232	0	0	0	0	0	0	0	0	0	0	0	0	0	0	0	0	0	0	0	0	0	0	1	83	0	0	0	0	0	0	0	0	0	0	0	3	0	0	0	31	0	0
ENSG00000204518	0	0	0	0	0	0	0	2	0	0	0	0	0	0	0	0	0	0	0	0	0	0	0	0	0	0	0	0	0	0	0	0	0	0	0	0	0	0	0	0	0	0	0	0	0	0	0	0	0	0	0	0	0	0	0	0	0	0	0	0	0	0	0	0	0	0	0	0	0	0	0	0	0	0	0	0	0	0	0	0	0	0	0	0	0	0	0	0	0	0	0	0	0	0	0	0	0	0	0	0	0	0	0	0	0	0	0	0	0	0	0	0	0	0	0	0	0	0	0	0	0	0	0	0	0	0	0	0	0	0	0	0	0	0	0	0	0	0	0	0	0	0	0	0	0	0	0	0	0	0	0	0	0	0	0	0	0	0	0	0
ENSG00000226166	0	0	0	0	0	0	0	0	0	0	0	0	0	0	0	0	0	0	0	0	0	0	0	0	0	0	0	0	0	0	0	0	0	0	0	0	0	0	0	0	0	0	0	0	0	0	0	0	0	0	0	0	0	0	0	0	0	0	0	0	0	0	0	0	0	0	0	0	0	0	0	1	0	0	0	0	0	0	0	0	0	0	0	0	0	0	0	0	0	0	0	0	0	0	0	0	0	0	0	0	0	0	0	0	0	0	0	0	0	0	0	0	0	0	0	0	0	0	0	0	0	0	0	1	0	0	0	0	0	0	0	0	0	0	0	0	0	0	0	0	0	0	0	0	0	0	0	0	0	0	0	0	0	0	0	0	0	0	0	0
ENSG00000188984	0	0	0	0	17	0	0	8	14	0	0	0	0	0	0	0	0	0	0	0	0	0	0	0	0	0	0	0	0	0	0	0	0	0	0	0	0	0	0	0	0	0	0	0	0	0	0	0	0	0	0	0	0	0	0	0	0	0	0	0	0	0	0	0	0	0	0	0	0	0	0	0	0	0	0	0	0	0	0	0	0	2	0	0	0	0	0	0	0	0	0	0	0	0	0	0	0	0	0	0	0	0	0	0	0	0	0	0	0	0	0	0	0	0	0	0	0	0	0	0	0	0	0	0	0	0	0	0	0	0	0	0	0	0	0	0	0	0	457	0	0	0	0	0	0	0	0	0	0	0	0	0	0	155	114	0	0	0	0	0
ENSG00000157330	0	0	28	0	0	0	0	0	0	0	0	0	0	0	0	0	0	0	0	0	0	0	0	0	0	0	0	0	0	0	0	0	0	0	0	0	0	0	0	0	0	0	0	0	0	0	0	0	0	0	0	0	0	0	0	0	0	0	0	0	0	0	0	0	0	0	0	0	0	0	0	0	0	0	0	0	0	0	0	0	0	2	0	0	0	0	0	0	0	0	0	0	0	0	0	0	0	0	0	0	0	0	0	0	0	0	0	0	0	28	0	0	0	0	0	0	0	0	0	0	0	0	0	0	0	0	0	0	0	0	0	0	0	0	0	0	0	0	0	0	2	0	0	0	0	0	0	0	0	0	0	28	0	131	0	0	0	6	0	0
ENSG00000116726	0	0	0	0	0	0	0	0	0	0	0	0	0	0	0	0	0	0	0	0	0	0	0	0	0	0	0	0	0	0	0	0	0	0	0	0	0	0	0	0	0	0	0	0	0	0	0	0	0	0	0	0	0	0	0	0	0	0	0	0	0	0	0	0	0	0	0	0	0	0	0	0	2	0	0	1600	0	0	0	0	0	0	0	0	0	0	0	0	0	0	0	30448	0	0	0	0	0	0	0	0	0	0	0	0	0	0	0	0	0	0	0	0	0	0	0	0	0	0	0	0	0	0	0	0	0	0	0	0	0	0	0	0	0	0	0	0	0	0	0	0	0	0	0	0	0	0	0	0	0	0	0	0	0	0	0	0	0	0	0	0
ENSG00000116721	0	0	0	0	0	0	0	0	0	0	0	0	0	0	0	0	0	0	0	0	0	0	0	0	0	0	0	0	0	0	0	0	0	0	0	0	0	0	0	0	0	0	0	0	0	0	0	0	0	0	0	0	0	0	0	0	0	0	0	0	0	0	0	0	0	0	0	0	0	0	0	0	0	0	0	105	0	0	0	0	0	0	0	0	0	0	0	0	0	0	0	10157	0	0	0	0	0	0	0	0	0	0	0	0	0	0	0	0	0	0	0	0	0	0	0	0	0	0	0	0	0	0	0	0	0	0	0	0	0	0	0	0	0	0	0	0	0	0	0	0	0	0	0	0	0	0	0	0	0	0	0	0	0	0	0	0	0	0	0	0
ENSG00000228338	0	0	0	0	0	0	0	0	0	0	0	0	0	0	0	0	0	0	0	0	0	0	0	0	0	0	0	0	0	0	0	0	0	0	0	0	0	0	0	0	0	0	0	0	0	0	0	0	0	0	0	0	0	0	0	0	0	0	0	0	0	0	0	0	0	0	0	0	0	0	0	0	0	0	0	0	0	0	0	0	0	0	0	0	0	0	0	0	0	0	0	0	0	0	0	0	0	0	0	0	0	0	0	0	0	0	0	0	0	0	0	0	0	0	0	0	0	0	0	0	0	0	0	0	0	0	0	0	0	0	0	0	0	0	0	0	0	0	0	0	0	0	0	0	0	0	0	0	0	0	0	0	0	0	0	0	0	0	0	0
ENSG00000239810	0	0	0	0	0	0	0	0	0	0	0	0	0	0	0	0	0	0	0	0	0	0	0	0	0	0	0	0	0	0	0	0	0	0	0	0	0	0	0	0	0	0	0	0	0	0	0	0	0	0	0	0	0	0	0	0	0	0	0	0	0	0	0	0	0	0	0	0	0	0	0	0	0	0	0	4	0	0	1	0	0	0	0	0	0	0	0	0	0	0	0	0	0	0	0	0	0	0	0	0	0	0	0	0	0	0	0	0	0	0	0	0	0	0	0	0	0	0	0	0	0	0	0	0	0	0	0	0	0	0	0	0	0	0	0	0	0	0	0	2	1	0	0	0	0	0	0	0	0	0	0	0	0	0	0	0	0	0	0	0
ENSG00000231103	0	0	0	0	0	0	0	0	0	0	0	0	0	0	0	0	0	0	0	0	0	0	0	0	0	0	0	0	0	0	0	0	0	0	0	0	0	0	0	0	0	0	0	0	0	0	0	0	0	0	0	0	0	0	0	0	0	0	0	0	0	0	0	0	0	0	0	0	0	0	0	0	0	0	0	0	0	0	0	0	0	0	0	0	0	0	0	0	0	0	0	0	0	0	0	0	0	0	0	0	0	0	0	0	0	0	0	0	0	0	0	0	0	0	0	0	0	0	0	0	0	0	0	0	0	0	1	0	0	0	0	0	0	0	0	0	0	0	0	0	0	0	0	0	0	0	0	0	0	0	0	0	0	0	0	0	0	0	0	0
ENSG00000179172	0	1	0	10	10	20	17	17	14	15	17	2	34	12	4	2	4	3	6	4	3	19	20	12	11	21	7	5	10	13	14	21	11	7	6	4	11	12	12	11	7	15	10	9	12	9	10	8	20	9	7	18	10	17	7	9	14	19	11	19	11	15	22	9	2	7	4	21	11	15	15	24	10	16	18	5	9	15	11	9	13	11	30	37	19	26	15	13	30	8	16	10	2	2	18	31	29	26	23	48	24	26	21	29	30	32	28	34	44	14	32	61	10	25	8	19	22	10	13	30	38	29	35	29	20	27	38	38	31	41	45	31	28	62	19	0	4	7	18	6	0	9	6	15	13	14	12	19	42	39	33	52	6	18	17	4	19	16	9	15
ENSG00000120952	0	0	0	0	0	0	0	0	0	0	0	0	0	0	0	0	0	0	0	0	0	0	0	0	0	0	0	0	0	0	0	0	0	0	0	0	0	0	0	0	0	0	0	0	0	0	0	0	0	0	0	0	0	0	0	0	0	0	0	0	0	0	0	0	0	0	0	0	0	0	0	0	0	0	0	328	0	0	0	0	0	0	0	0	0	0	0	0	0	0	0	18873	0	0	0	0	0	0	0	0	0	0	0	0	0	0	0	0	0	0	0	0	0	0	0	0	0	0	0	0	0	0	0	0	0	0	0	0	0	0	0	0	0	0	0	0	0	0	0	0	0	0	0	0	0	0	0	0	0	0	0	0	0	0	0	0	0	0	0	0
ENSG00000243073	0	0	0	0	0	0	0	0	0	0	0	0	0	0	0	0	0	0	0	0	0	0	0	0	0	0	0	0	0	0	0	0	0	0	0	0	0	0	0	0	0	0	0	0	0	0	0	0	0	0	0	0	0	0	0	0	0	0	0	0	0	0	0	0	0	0	0	0	0	0	0	0	0	0	0	39	2	0	0	0	0	0	0	0	0	0	0	0	0	0	0	2	0	0	0	0	0	0	0	0	0	0	0	0	0	0	0	0	0	0	0	0	0	0	0	0	0	0	0	0	0	0	0	0	0	0	0	0	0	0	0	0	0	0	0	0	0	0	0	3	0	0	0	0	0	0	0	0	0	0	0	0	0	0	0	0	0	0	0	0
ENSG00000187545	0	0	0	0	0	0	0	0	0	0	0	0	0	0	0	0	0	0	0	0	0	0	0	0	0	0	0	0	0	0	0	0	0	0	0	0	0	0	0	0	0	0	0	0	0	0	0	0	0	0	0	0	0	0	0	0	0	0	0	0	0	0	0	0	0	0	0	0	0	0	0	0	0	0	0	0	0	0	0	0	0	0	0	0	0	0	0	0	0	0	0	0	0	0	0	0	0	0	0	0	0	0	0	0	0	0	0	0	0	0	0	0	0	0	0	0	0	0	0	0	0	0	0	0	0	0	0	0	0	0	0	0	0	0	0	0	0	0	0	0	0	0	0	0	0	0	0	0	0	0	0	0	0	0	0	0	0	0	0	0
ENSG00000204510	0	0	0	0	0	0	0	0	0	0	0	0	0	0	0	0	0	0	0	0	0	0	0	0	0	0	0	0	0	0	0	0	0	0	0	0	0	0	0	0	0	0	0	0	0	0	0	0	0	0	0	0	0	0	0	0	0	0	0	0	0	0	0	0	0	0	0	0	0	0	0	0	0	0	1	109	0	0	0	0	0	0	0	0	0	0	0	0	0	0	0	1095	0	0	0	0	0	0	0	0	0	0	0	0	0	0	0	0	0	0	0	0	0	0	0	0	0	0	0	0	0	0	0	0	0	0	0	0	0	0	0	0	0	0	0	0	0	0	0	0	0	0	0	0	0	0	0	0	0	0	0	0	0	0	0	23	0	0	0	0
ENSG00000207434	0	0	0	0	0	0	0	0	0	0	0	0	0	0	0	0	0	0	0	0	0	0	0	0	0	0	0	0	0	0	0	0	0	0	0	0	0	0	0	0	0	0	0	0	0	0	0	0	0	0	0	0	0	0	0	0	0	0	0	0	0	0	0	0	0	0	0	0	0	0	0	0	0	0	0	0	0	0	0	0	0	0	0	0	0	0	0	0	0	0	0	0	0	0	0	0	0	0	0	0	0	0	0	0	0	0	0	0	0	0	0	0	0	0	0	0	0	0	0	0	0	0	0	0	0	0	0	0	0	0	0	0	0	0	0	0	0	0	0	0	0	0	0	0	0	0	0	0	0	0	0	0	0	0	0	0	0	0	0	0
ENSG00000234064	0	0	0	0	0	0	0	0	0	0	0	0	0	0	0	0	0	0	0	0	0	0	0	0	0	0	0	0	0	0	0	0	0	0	0	0	0	0	0	0	0	0	0	0	0	0	0	0	0	0	0	0	0	0	0	0	0	0	0	0	0	0	0	0	0	0	0	0	0	0	0	0	0	1	0	0	0	0	0	0	0	0	0	0	0	0	0	0	0	0	0	42	0	0	0	0	0	0	0	0	0	0	0	0	0	0	0	0	0	0	0	0	0	0	0	0	0	0	0	0	0	0	0	0	0	0	0	0	0	0	0	0	0	0	0	0	0	0	0	0	0	0	0	0	0	0	0	0	0	0	0	0	0	0	0	0	0	0	0	0
ENSG00000232423	0	0	0	0	0	0	0	0	0	0	0	0	0	0	0	0	0	0	0	0	0	0	0	0	0	0	0	0	0	0	0	0	0	0	0	0	0	0	0	0	0	0	0	0	0	0	0	0	0	0	0	0	0	0	0	0	0	0	0	0	0	0	0	0	0	0	0	0	0	0	0	0	0	0	0	22	1	0	1	0	0	0	0	0	0	0	0	0	0	0	0	1	0	0	0	0	0	0	0	0	0	0	0	0	0	0	0	0	0	0	0	0	0	0	0	0	0	0	0	0	0	0	0	0	0	0	0	0	0	0	0	0	0	0	0	0	0	0	0	19	4	0	0	0	0	0	0	0	0	0	0	0	0	0	0	0	0	0	0	0
ENSG00000274178	0	0	0	0	0	0	0	0	0	0	0	0	0	0	0	0	0	0	0	0	0	0	0	0	0	0	0	0	0	0	0	0	0	0	0	0	0	0	0	0	0	0	0	0	0	0	0	0	0	0	0	0	0	0	0	0	0	0	0	0	0	0	0	0	0	0	0	0	0	0	0	0	0	0	0	6	0	0	0	0	0	0	0	0	0	0	0	0	0	0	0	1348	0	0	0	0	0	0	0	0	0	0	0	0	0	0	0	0	0	0	0	0	0	0	0	0	0	0	0	0	0	0	0	0	0	0	0	0	0	0	0	0	0	0	0	0	0	0	0	0	0	0	0	0	0	0	0	0	0	0	0	0	0	0	0	0	0	0	0	0
ENSG00000274764	0	0	0	0	0	0	0	0	0	0	0	0	0	0	0	0	0	0	0	0	0	0	0	0	0	0	0	0	0	0	0	0	0	0	0	0	0	0	0	0	0	0	0	0	0	0	0	0	0	0	0	0	0	0	0	0	0	0	0	0	0	0	0	0	0	0	0	0	0	0	0	0	0	0	0	1	29	0	0	0	0	0	0	0	0	0	0	0	0	0	0	0	0	0	0	0	0	0	0	0	0	0	0	0	0	0	0	0	0	0	0	0	0	0	0	0	0	0	0	0	0	0	0	0	0	0	0	0	0	0	0	0	0	0	0	0	0	0	0	2	0	0	0	0	0	0	0	0	0	0	0	0	0	0	0	0	0	0	0	0
ENSG00000277058	0	0	0	0	2	0	0	0	0	0	0	0	2	0	0	0	0	0	0	0	1	1	0	0	0	0	0	0	0	0	0	0	0	0	0	0	0	0	1	0	0	0	0	1	0	0	0	0	1	0	0	0	1	0	0	0	2	0	1	0	0	0	0	0	0	0	0	1	2	2	0	0	2	1	0	0	0	0	1	0	0	0	1	1	1	0	3	0	0	0	0	4	0	0	1	1	0	1	1	4	0	6	0	2	1	1	0	3	3	1	1	2	1	2	0	1	0	1	0	2	0	5	2	3	1	4	1	1	2	2	2	0	0	4	0	0	0	0	2	0	0	0	0	0	1	0	0	1	0	0	1	1	0	0	1	0	0	1	0	0
ENSG00000229571	0	0	0	0	0	0	0	0	0	0	0	0	0	0	0	0	0	0	0	0	0	0	0	0	0	0	0	0	0	0	0	0	0	0	0	0	0	0	0	0	0	0	0	0	0	0	0	0	0	0	0	0	0	0	0	0	0	0	0	0	0	0	0	0	0	0	0	0	0	0	0	0	0	0	0	2	3	0	0	0	0	0	0	0	0	0	0	0	0	0	0	2	0	0	0	0	0	0	0	0	0	0	0	0	0	0	0	0	0	0	0	0	0	0	0	0	0	0	0	0	0	0	0	0	0	0	0	0	0	0	0	0	0	0	0	0	0	0	0	8	1	0	0	0	0	0	0	0	0	0	0	0	0	0	0	0	0	0	0	0
ENSG00000277862	0	0	0	0	0	0	0	0	0	0	0	0	0	0	0	0	0	0	0	0	0	0	0	0	0	0	0	0	0	0	0	0	0	0	0	0	0	0	0	0	0	0	0	0	0	0	0	0	0	0	0	0	0	0	0	0	0	0	0	0	0	0	0	0	0	0	0	0	0	0	0	0	0	0	0	0	8	0	0	0	0	0	0	0	0	0	0	0	0	0	0	368	0	0	0	0	0	0	0	0	0	0	0	0	0	0	0	0	0	0	0	0	0	0	0	0	0	0	0	0	0	0	0	0	0	0	0	0	0	0	0	0	0	0	0	0	0	0	0	0	0	0	0	0	0	0	0	0	0	0	0	0	0	0	0	0	0	0	0	0
ENSG00000236179	0	0	0	0	0	0	0	0	0	0	0	0	0	0	0	0	0	0	0	0	0	0	0	0	0	0	0	0	0	0	0	0	0	0	0	0	0	0	0	0	0	0	0	0	0	0	0	0	0	0	0	0	0	0	0	0	0	0	0	0	0	0	0	0	0	0	0	0	0	0	0	0	0	0	0	0	0	0	0	0	0	0	0	0	0	0	0	0	0	0	0	0	0	0	0	0	0	0	0	0	0	0	0	0	0	0	0	0	0	0	0	0	0	0	0	0	0	0	0	0	0	0	0	0	0	0	0	0	0	0	0	0	0	0	0	0	0	0	0	0	0	0	0	0	0	0	0	0	0	0	0	0	0	0	0	0	0	0	0	0
ENSG00000275774	0	1	0	3	2	8	7	6	6	5	7	1	9	3	1	2	0	0	1	0	0	7	9	5	5	8	3	2	2	5	5	10	7	1	2	3	6	5	9	5	3	7	6	4	2	4	3	4	6	4	3	8	4	10	3	3	7	6	2	8	2	3	8	4	1	6	1	7	4	6	6	7	6	8	7	2	5	7	7	5	7	5	17	17	8	17	5	6	6	3	5	77	1	1	7	15	19	16	9	16	10	10	10	15	12	14	10	15	15	7	18	29	4	13	3	8	12	4	9	18	16	17	23	17	11	16	16	16	26	23	24	16	18	33	11	0	3	3	11	0	0	3	2	8	7	11	5	9	16	11	13	16	1	5	5	2	11	8	5	4
ENSG00000229978	0	0	0	0	0	0	0	0	0	0	0	0	0	0	0	0	0	0	0	0	0	0	0	0	0	0	0	0	0	0	0	0	0	0	0	0	0	0	0	0	0	0	0	0	0	0	0	0	0	0	0	0	0	0	0	0	0	0	0	0	0	0	0	0	0	0	0	0	0	0	0	0	0	0	0	0	7	0	0	0	0	0	0	0	0	0	0	0	0	0	0	351	0	0	0	0	0	0	0	0	0	0	0	0	0	0	0	0	0	0	0	0	0	0	0	0	0	0	0	0	0	0	0	0	0	0	0	0	0	0	0	0	0	0	0	0	0	0	0	0	0	0	0	0	0	0	0	0	0	0	0	0	0	0	0	0	0	0	0	0
ENSG00000233336	0	0	0	0	0	0	0	0	0	0	0	0	0	0	0	0	0	0	0	0	0	0	0	0	0	0	0	0	0	0	0	0	0	0	0	0	0	0	0	0	0	0	0	0	0	0	0	0	0	0	0	0	0	0	0	0	0	0	0	0	0	0	0	0	0	0	0	0	0	0	0	0	0	0	0	0	0	0	0	0	0	0	0	0	0	0	0	0	0	0	0	0	0	0	0	0	0	0	0	0	0	0	0	0	0	0	0	0	0	0	0	0	0	0	0	0	0	0	0	0	0	0	0	0	0	0	0	0	0	0	0	0	0	0	0	0	0	0	0	0	0	0	0	0	0	0	0	0	0	0	0	0	0	0	0	0	0	0	0	0
ENSG00000280267	0	0	0	0	0	0	0	0	0	0	0	0	0	0	0	0	0	0	0	0	0	0	0	0	0	0	0	0	0	0	0	0	0	0	0	0	0	0	0	0	0	0	0	0	0	0	0	0	0	0	0	0	0	0	0	0	0	0	0	0	0	0	0	0	0	0	0	0	0	0	0	0	0	0	0	1	1	0	0	0	0	0	0	0	0	0	0	0	0	0	0	0	0	0	0	0	0	0	0	0	0	0	0	0	0	0	0	0	0	0	0	0	0	0	0	0	0	0	0	0	0	0	0	0	0	0	0	0	0	0	0	0	0	0	0	0	0	0	0	2	0	0	0	0	0	0	0	0	0	0	0	0	0	0	0	0	0	0	0	0
ENSG00000179412	0	0	0	0	0	0	1	1	0	0	0	0	0	0	0	0	1	0	0	1	0	1	0	0	0	0	0	0	1	0	1	0	0	0	0	0	0	0	1	1	0	0	1	1	0	0	0	0	0	0	0	0	0	0	0	0	1	1	1	0	1	0	1	0	0	0	0	1	0	1	0	1	1	1	1	0	0	0	0	0	0	1	2	1	1	1	3	0	1	0	1	8	0	1	1	1	3	2	2	3	0	1	1	2	2	1	0	2	0	1	1	1	0	3	1	0	1	2	0	2	2	2	1	1	1	5	2	4	3	1	4	4	1	4	1	0	1	0	0	0	0	0	1	0	1	0	1	1	1	2	1	2	0	0	1	0	0	1	0	0
ENSG00000204505	0	0	0	0	0	0	0	0	0	0	0	0	0	0	0	0	0	0	0	0	0	0	0	0	0	0	0	0	0	0	0	0	0	0	0	0	0	0	0	0	0	0	0	0	0	0	0	0	0	0	0	0	0	0	0	0	0	0	0	0	0	0	0	0	0	0	0	0	0	0	0	0	0	0	0	3	13	0	0	0	0	0	0	0	0	0	0	0	0	0	0	0	0	0	0	0	0	0	0	0	0	0	0	0	0	0	0	0	0	0	0	0	0	0	0	0	0	0	0	0	1	0	0	0	0	0	0	0	0	0	0	0	0	0	0	0	0	0	0	5	0	0	0	0	0	0	0	0	0	0	0	0	0	0	0	0	0	0	0	0
ENSG00000279169	0	0	0	0	0	0	0	0	0	0	0	0	0	0	0	0	0	0	0	0	0	0	0	0	0	0	0	0	0	0	0	0	0	0	0	0	0	0	0	0	0	0	0	0	0	0	0	0	0	0	0	0	0	0	0	0	0	0	0	0	0	0	0	0	0	0	0	0	0	0	0	0	0	0	0	7	0	11	0	0	0	0	0	0	0	0	0	0	0	0	0	1005	0	0	0	0	0	0	0	0	0	0	0	0	0	0	0	0	0	0	0	0	0	0	0	0	0	0	0	0	0	0	0	0	0	0	0	0	0	0	0	0	0	0	0	0	0	0	0	0	0	0	0	0	0	0	0	0	0	0	0	0	0	0	0	0	0	0	0	0
ENSG00000279804	0	0	0	0	0	0	0	0	0	0	0	0	0	0	0	0	0	0	0	0	0	0	0	0	0	0	0	0	0	0	0	0	0	0	0	0	0	0	0	0	0	0	0	0	0	0	0	0	0	0	0	0	0	0	0	0	0	0	0	0	0	0	0	0	0	0	0	0	0	0	0	0	0	0	0	0	0	0	0	0	0	0	0	0	0	0	0	0	0	0	0	0	0	0	0	0	0	0	0	0	0	0	0	0	0	0	0	0	0	0	0	0	0	0	0	0	0	0	0	0	0	0	0	0	0	0	0	0	0	0	0	0	0	0	0	0	0	0	0	0	0	0	0	0	0	0	0	0	0	0	0	0	0	0	0	0	0	0	0	0
ENSG00000250894	0	0	0	0	0	1	0	0	1	0	0	0	0	0	0	0	0	0	0	0	0	0	0	0	0	0	0	0	0	0	0	0	0	0	0	0	0	1	0	0	0	0	0	0	0	0	0	0	0	0	0	0	0	0	0	0	0	0	0	0	0	0	0	0	0	0	0	1	0	0	2	0	0	0	0	0	0	0	0	0	0	0	0	0	0	0	0	1	0	0	3	0	0	0	0	0	0	0	0	0	0	0	0	0	0	1	0	0	0	0	0	0	0	0	0	1	0	0	0	0	0	0	1	0	0	0	1	0	0	0	0	0	0	0	0	0	0	0	0	0	0	0	0	0	0	0	0	0	0	0	0	0	0	0	0	0	0	0	0	0
ENSG00000270601	0	0	0	0	0	0	0	0	0	0	0	0	0	0	0	0	0	0	0	0	0	0	0	0	0	0	0	0	0	0	0	0	0	0	0	0	0	0	0	0	0	0	0	0	0	0	0	0	0	0	0	0	0	0	0	0	0	0	0	0	0	0	0	0	0	0	0	0	0	0	0	0	0	0	0	11	2	0	1	0	0	0	0	0	0	0	0	0	0	0	0	0	0	0	0	0	0	0	0	0	0	0	0	0	0	0	0	0	0	0	0	0	0	0	0	0	0	0	0	0	0	0	0	0	0	0	0	0	0	0	0	0	0	0	0	0	0	0	0	18	3	0	0	0	0	0	0	0	0	0	0	0	0	0	0	0	0	0	0	0
ENSG00000231219	0	0	0	0	0	0	0	0	0	0	0	0	0	0	0	0	0	0	0	0	0	0	0	0	0	0	0	0	0	0	0	0	0	0	0	0	0	0	0	0	0	0	0	0	0	0	0	0	0	0	0	0	0	0	0	0	0	0	0	0	0	0	0	0	0	0	0	0	0	0	0	0	0	2	0	0	0	0	1	0	0	1	0	2	0	0	0	0	0	0	0	18	0	0	0	0	0	0	0	0	0	0	0	0	0	0	0	0	0	0	0	0	0	0	0	0	0	0	0	0	0	0	0	0	0	0	0	0	0	0	0	0	0	0	0	0	0	0	0	0	0	0	0	0	0	0	0	0	0	0	0	0	0	0	0	0	0	0	0	0
ENSG00000207511	0	0	0	0	0	0	0	0	0	0	0	0	0	0	0	0	0	0	0	0	0	0	0	0	0	0	0	0	0	0	0	0	0	0	0	0	0	0	0	0	0	0	0	0	0	0	0	0	0	0	0	0	0	0	0	0	0	0	0	0	0	0	0	0	0	0	0	0	0	0	0	0	0	0	0	0	0	0	0	0	0	0	0	0	0	0	0	0	0	0	0	0	0	0	0	0	0	0	0	0	0	0	0	0	0	0	0	0	0	0	0	0	0	0	0	0	0	0	0	0	0	0	0	0	0	0	0	0	0	0	0	0	0	0	0	0	0	0	0	0	0	0	0	0	0	0	0	0	0	0	0	0	0	0	0	0	0	0	0	0
ENSG00000182330	0	0	0	0	0	0	0	0	0	0	0	0	0	0	0	0	0	0	0	0	0	0	0	0	0	0	0	0	0	0	0	0	0	0	0	0	0	0	0	0	0	0	0	0	0	0	0	0	0	0	0	0	0	0	0	0	0	0	0	0	0	0	0	0	0	0	0	0	0	0	0	0	0	0	1	151	0	0	0	0	0	0	0	0	0	0	0	0	0	0	0	881	0	0	0	0	0	0	0	0	0	0	0	0	0	0	0	0	0	0	0	0	0	0	0	0	0	0	0	0	0	0	0	0	0	0	0	0	0	0	0	0	0	0	0	0	0	0	0	0	0	0	0	0	0	0	0	0	0	0	0	0	0	0	0	42	0	0	0	0
ENSG00000237700	0	0	0	0	0	0	0	0	0	0	0	0	0	0	0	0	0	0	0	0	0	0	0	0	0	0	0	0	0	0	0	0	0	0	0	0	0	0	0	0	0	0	0	0	0	0	0	0	0	0	0	0	0	0	0	0	0	0	0	0	0	0	0	0	0	0	0	0	0	0	0	0	0	0	0	0	0	0	0	0	0	0	0	0	0	0	0	0	0	0	0	0	0	0	0	0	0	0	0	0	0	0	0	0	0	0	0	0	0	0	0	0	0	0	0	0	0	0	0	0	0	0	0	0	0	0	0	0	0	0	0	0	0	0	0	0	0	0	0	0	0	0	0	0	0	0	0	0	0	0	0	0	0	0	0	0	0	0	0	0
ENSG00000204501	0	0	0	0	0	0	0	0	0	0	0	0	0	0	0	0	0	0	0	0	0	0	0	0	0	0	0	0	0	0	0	0	0	0	0	0	0	0	0	0	0	0	0	0	0	0	0	0	0	0	0	0	0	0	0	0	0	0	0	0	0	0	0	0	0	0	0	0	0	0	0	0	0	0	0	6	1	0	0	0	0	0	0	0	0	0	0	0	0	0	0	9	0	0	0	0	0	0	0	0	0	0	0	0	0	0	0	0	0	0	0	0	0	0	0	0	0	0	0	0	1	0	0	0	0	0	0	0	0	0	0	0	0	0	0	0	0	0	0	1	0	0	0	0	0	0	0	0	0	0	0	0	0	0	0	0	0	0	0	0
ENSG00000228229	0	0	0	0	0	0	0	0	0	0	0	0	0	0	0	0	0	0	0	0	0	0	0	0	0	0	0	0	0	0	0	0	0	0	0	0	0	0	0	0	0	0	0	0	0	0	0	0	0	0	0	0	0	0	0	0	0	0	0	0	0	0	0	0	0	0	0	0	0	0	0	0	0	0	0	0	0	0	0	0	0	0	0	0	0	0	0	0	0	0	0	0	0	0	0	0	0	0	0	0	0	0	0	0	0	0	0	0	0	0	0	0	0	0	0	0	0	0	0	0	0	0	0	0	0	0	0	0	0	0	0	0	0	0	0	0	0	0	0	0	0	0	0	0	0	0	0	0	0	0	0	0	0	0	0	0	0	0	0	0
ENSG00000204481	0	0	0	0	0	0	0	0	0	0	0	0	0	0	0	0	0	0	0	0	0	0	0	0	0	0	0	0	0	0	0	0	0	0	0	0	0	0	0	0	0	0	0	0	0	0	0	0	0	0	0	0	0	0	0	0	0	0	0	0	0	0	0	0	0	0	0	0	0	0	0	0	0	0	0	4	0	150	1	0	0	1	0	0	0	0	0	0	0	0	0	2348	0	0	0	0	0	0	0	0	0	0	0	0	0	0	0	0	0	0	0	0	0	0	0	0	0	0	0	0	0	0	0	0	0	0	0	0	0	0	0	0	0	0	0	0	0	0	0	0	0	0	0	0	0	0	0	0	0	0	0	0	0	0	0	0	0	0	0	0
ENSG00000204480	0	0	0	0	0	0	0	0	0	0	0	0	0	0	0	0	0	0	0	0	0	0	0	0	0	0	0	0	0	0	0	0	0	0	0	0	0	0	0	0	0	0	0	0	0	0	0	0	0	0	0	0	0	0	0	0	0	0	0	0	0	0	0	0	0	0	0	0	0	0	0	0	0	0	0	0	0	0	0	0	0	0	0	0	0	0	0	0	0	0	0	0	0	0	0	0	0	0	0	0	0	0	0	0	0	0	0	0	0	0	0	0	0	0	0	0	0	0	0	0	0	0	0	0	0	0	0	0	0	0	0	0	0	0	0	0	0	0	0	0	0	0	0	0	0	0	0	0	0	0	0	0	0	0	0	0	0	0	0	0
ENSG00000204479	0	0	0	0	0	0	0	0	0	0	0	0	0	0	0	0	0	0	0	0	0	0	0	0	0	0	0	0	0	0	0	0	0	0	0	0	0	0	0	0	0	0	0	0	0	0	0	0	0	0	0	0	0	0	0	0	0	0	0	0	0	0	0	0	0	0	0	0	0	0	0	0	0	0	0	0	0	0	0	0	0	0	0	0	0	0	0	0	0	0	0	0	0	0	0	0	0	0	0	0	0	0	0	0	0	0	0	0	0	0	0	0	0	0	0	1	0	0	0	0	0	0	0	0	0	0	0	0	0	0	0	0	0	0	0	0	0	0	0	0	0	0	0	0	0	0	0	0	0	0	0	0	0	0	0	0	0	0	0	0
ENSG00000204478	0	0	0	0	0	0	0	0	0	0	0	0	0	0	0	0	0	0	0	0	0	0	0	0	0	0	0	0	0	0	0	0	0	0	0	0	0	0	0	0	0	0	0	0	0	0	0	0	0	0	0	0	0	0	0	0	0	0	0	0	0	0	0	0	0	0	0	0	0	0	0	0	0	0	0	6	0	0	0	0	0	0	0	0	0	0	0	0	0	0	0	233	0	0	0	0	0	0	0	0	0	0	0	0	0	0	0	0	0	0	0	0	0	0	0	0	0	0	0	0	2	0	0	0	0	0	0	0	0	0	0	0	0	0	0	0	0	0	0	0	0	0	0	0	0	0	0	0	0	0	0	0	0	0	0	0	0	0	0	0
ENSG00000162494	0	0	0	0	0	0	0	0	0	0	0	0	0	0	0	0	0	0	0	0	0	0	0	0	0	0	0	0	0	0	0	0	0	0	0	0	0	0	0	0	0	0	0	0	0	0	0	0	0	0	0	0	0	0	0	0	0	0	0	0	0	0	0	0	0	0	0	0	0	0	0	0	0	0	0	0	10	0	0	0	0	0	0	0	0	0	0	0	0	38	0	0	0	0	0	0	0	0	0	0	0	0	0	0	0	0	0	0	0	0	0	0	0	0	0	0	0	0	0	0	0	0	0	0	0	0	0	0	0	0	0	0	0	0	0	0	0	0	0	0	0	0	0	0	0	0	0	0	0	0	0	0	0	0	0	0	0	0	0	0
ENSG00000259961	0	0	0	0	0	0	0	0	0	0	0	0	0	0	0	0	0	0	0	0	0	0	0	0	0	0	0	0	0	0	0	0	0	0	0	0	0	0	0	0	0	0	0	0	0	0	0	0	0	0	0	0	0	0	0	0	0	0	0	0	0	0	0	0	0	0	0	0	0	0	0	0	0	0	0	0	0	0	0	0	0	0	0	0	0	0	0	0	0	0	0	0	0	0	0	0	0	0	0	0	0	0	0	0	0	0	0	0	0	0	0	0	0	0	0	0	0	0	0	0	0	0	0	0	0	0	0	0	0	0	0	0	0	0	0	0	0	0	0	0	0	0	0	0	0	0	0	0	0	0	0	0	0	0	0	0	0	0	0	0
ENSG00000215909	0	0	0	0	0	0	0	0	0	0	0	0	0	0	0	0	0	0	0	0	0	0	0	0	0	0	0	0	0	0	0	0	0	0	0	0	0	0	0	0	0	0	0	0	0	0	0	0	0	0	0	0	0	0	0	0	0	0	0	0	0	0	0	0	0	0	0	0	0	0	0	0	0	0	0	0	0	0	0	0	0	0	0	0	0	0	0	0	0	0	0	0	0	0	0	0	0	0	0	0	0	0	0	0	0	0	0	0	0	0	0	0	0	0	0	0	0	0	0	0	0	0	0	0	0	0	0	0	0	0	0	0	0	0	0	0	0	0	0	0	0	0	0	0	0	0	0	0	0	0	0	0	0	0	0	0	0	0	0	0
ENSG00000162493	530	949	1141	1105	751	448	760	530	582	524	815	266	1131	581	9937	1106	11482	12753	372	380	2901	0	0	0	0	0	0	0	44	0	0	0	0	618	0	488	0	0	81	0	218	208	0	0	0	0	204	0	494	0	0	216	0	296	0	0	0	0	112	0	0	141	0	874	0	0	0	0	0	0	0	0	997	1254	1061	741	818	756	154	4	0	2	2	2	4	0	2	2983	3486	3061	830	342	237	341	746	236	720	0	168	1381	568	302	2640	2103	316	0	86	150	0	572	1786	1634	0	0	0	2	18	236	0	0	1163	2	6	0	224	8	0	0	4	0	0	758	0	0	12276	6884	1272	1198	6770	3274	722	9229	5009	2155	0	4199	1917	9408	7470	30161	294	36591	2320	4472	13409	3139	0	31635	21709	0
ENSG00000222952	0	0	0	0	0	0	0	0	0	0	0	0	0	0	0	0	0	0	0	0	0	0	0	0	0	0	0	0	0	0	0	0	0	0	0	0	0	0	0	0	0	0	0	0	0	0	0	0	0	0	0	0	0	0	0	0	0	0	0	0	0	0	0	0	0	0	0	0	0	0	0	0	0	0	0	0	0	0	0	0	0	0	0	0	0	0	0	0	0	0	0	0	0	0	0	0	0	0	0	0	0	0	0	0	0	0	0	0	0	0	0	0	0	0	0	0	0	0	0	0	0	0	0	0	0	0	0	0	0	0	0	0	0	0	0	0	0	0	0	0	0	0	0	0	0	0	0	0	0	0	0	0	0	0	0	0	0	0	0	0
ENSG00000237445	2	0	0	0	0	0	0	0	0	0	0	0	0	0	0	0	0	0	0	0	0	0	0	0	0	0	0	0	0	0	0	0	0	0	0	0	0	0	0	0	0	0	0	0	0	0	0	0	0	0	0	0	0	0	0	0	0	0	0	0	0	0	0	0	0	0	0	0	0	0	0	0	0	0	0	0	0	0	0	0	0	0	0	0	0	0	0	0	0	0	0	0	0	0	0	0	0	0	0	0	0	0	0	0	0	0	0	0	0	0	0	0	0	0	0	0	0	0	0	0	0	0	0	0	0	0	0	0	0	0	0	0	0	0	0	0	0	0	0	0	0	0	0	0	0	0	0	0	0	0	0	0	0	0	0	0	0	0	0	0
ENSG00000253085	0	0	0	0	0	0	0	0	0	0	0	0	0	0	0	0	0	0	0	0	0	0	0	0	0	0	0	0	0	0	0	0	0	0	0	0	0	0	0	0	0	0	0	0	0	0	0	0	0	0	0	0	0	0	0	0	0	0	0	0	0	0	0	0	0	0	0	0	0	0	0	0	0	0	0	0	0	0	0	0	0	0	0	0	0	0	0	0	0	0	0	0	0	0	0	0	0	0	0	0	0	0	0	0	0	0	0	0	0	0	0	0	0	0	0	0	0	0	0	0	0	0	0	0	0	0	0	0	0	0	0	0	0	0	0	0	0	0	0	0	0	0	0	0	0	0	0	0	0	0	0	0	0	0	0	0	0	0	0	0
ENSG00000116731	144	375	359	78	46	104	78	40	58	84	96	49	136	89	266	20	4	172	512	322	364	708	0	0	443	366	0	72	338	1182	1326	1002	256	188	604	98	180	486	353	12	452	110	22	218	30	175	72	0	122	238	166	342	24	296	52	8	374	85	0	0	16	78	156	240	86	426	8	262	52	29	1024	2	60	70	11	185	142	73	22	208	59	226	150	2	33	4	1338	125	547	203	489	209	59	953	108	679	173	425	230	210	152	1152	4	334	106	1003	436	365	0	60	74	146	461	432	284	24	5	274	104	189	1375	118	312	1430	307	2	1247	188	1088	28	546	624	22	322	434	1832	2	0	160	39	12	655	0	2	0	342	0	0	0	2	28	0	3	435	118	160	1338	205	396	0
ENSG00000189337	378	446	164	101	29	79	3	77	43	80	125	0	8	90	981	133	46	14	232	0	28	0	0	150	11	39	0	156	0	0	0	0	292	5	0	0	0	0	258	2	0	5	180	248	0	0	348	60	24	0	0	286	0	0	0	27	26	144	0	0	116	39	0	146	0	0	0	228	0	828	0	582	40	53	82	9	66	16	18	111	126	0	12	210	0	0	0	71	102	116	130	23	0	8	0	2	0	155	128	0	0	144	0	114	0	0	215	81	0	108	36	12	0	0	323	0	0	0	0	0	2	0	0	0	10	0	0	4	0	0	0	545	606	0	152	0	0	0	0	275	0	706	14	136	99	21	0	30	2	2	0	4	0	150	2	0	0	95	276	0
ENSG00000252151	0	0	0	0	0	0	0	0	0	0	0	0	0	0	0	0	0	0	0	0	0	0	0	0	0	0	0	0	0	0	0	0	0	0	0	0	0	0	0	0	0	0	0	0	0	0	0	0	0	0	0	0	0	0	0	0	0	0	0	0	0	0	0	0	0	0	0	0	0	0	0	0	0	0	0	0	0	0	0	0	0	0	0	0	0	0	0	0	0	0	0	0	0	0	0	0	0	0	0	0	0	0	0	0	0	0	0	0	0	0	0	0	0	0	0	0	0	0	0	0	0	0	0	0	0	0	0	0	0	0	0	0	0	0	0	0	0	0	0	0	0	0	0	0	0	0	0	0	0	0	0	0	0	0	0	0	0	0	0	0
ENSG00000231606	0	0	0	0	0	0	0	0	0	0	0	0	0	0	0	0	0	0	0	0	0	0	0	0	0	0	0	0	0	0	0	0	0	0	0	0	0	0	0	0	0	0	0	0	0	0	0	0	0	0	0	0	0	0	0	0	0	0	0	0	0	0	0	0	0	0	0	0	0	0	0	0	0	0	0	0	0	0	0	0	0	0	0	0	0	0	0	0	0	0	0	0	0	0	0	0	0	0	0	0	0	0	0	0	0	0	0	0	0	0	0	0	0	0	0	0	0	0	0	0	0	0	0	0	0	0	0	0	0	0	0	0	0	0	29	0	0	0	0	0	0	0	0	0	0	0	0	0	0	0	0	0	0	0	0	0	0	0	0	0
ENSG00000234593	0	0	0	0	0	0	0	0	0	0	0	0	0	0	0	0	0	0	0	0	0	0	0	0	0	0	0	0	0	0	0	0	0	0	0	0	0	0	0	0	0	0	0	0	0	0	0	0	0	0	0	0	0	0	0	0	0	0	0	0	0	0	0	0	0	0	0	0	0	0	0	0	0	0	0	0	0	0	0	0	0	0	0	0	0	0	0	0	0	0	0	0	0	0	0	0	0	0	0	0	0	0	0	0	0	0	0	0	0	0	0	0	0	0	0	0	0	0	0	0	0	0	0	2	0	0	0	0	0	0	0	0	0	0	0	0	0	0	0	0	0	0	0	0	0	0	0	0	0	0	0	0	0	0	0	0	0	0	0	0
ENSG00000235829	0	10	0	2	0	0	0	0	0	0	0	0	0	15	0	0	0	0	4	0	0	0	0	0	0	0	0	0	0	0	0	0	0	0	2	0	2	0	9	0	0	0	0	0	2	0	0	0	0	0	0	0	0	0	0	4	0	0	0	0	0	0	2	0	0	0	0	3	3	0	3	0	0	1	0	0	0	0	0	0	0	0	0	0	6	1	2	0	0	3	0	0	0	0	0	2	6	0	1	12	0	6	2	6	2	0	0	0	2	0	1	2	0	0	0	0	1	1	1	1	0	0	0	2	0	1	0	1	1	0	0	0	0	2	2	0	0	0	0	0	0	0	0	0	2	0	2	0	3	0	0	3	0	2	0	0	0	0	2	0
ENSG00000287756	21	55	20	0	0	2	11	0	11	0	0	0	0	0	543	0	0	0	0	0	49	0	0	0	0	0	0	38	0	0	0	7	0	0	43	0	0	0	0	0	0	0	0	0	0	0	0	0	0	0	0	0	0	0	0	0	0	0	0	0	0	0	0	0	0	0	0	0	0	0	0	0	0	0	0	0	2	9	0	0	0	0	0	0	0	0	0	0	0	0	0	0	0	0	0	0	0	0	0	0	0	0	0	0	0	0	0	0	0	0	10	0	0	0	0	0	0	0	0	0	0	0	0	0	0	0	0	0	0	0	0	0	0	0	0	0	0	0	0	0	0	0	0	0	0	0	0	0	0	0	0	0	0	0	0	0	0	0	0	0
ENSG00000175147	23	0	0	0	0	0	38	2	21	0	0	0	0	0	2	0	232	0	0	0	0	0	0	34	271	0	0	312	157	0	0	167	0	0	0	0	0	0	0	0	0	0	0	0	0	0	0	0	0	0	0	0	0	0	0	0	0	144	0	0	83	66	0	0	0	0	0	5	0	0	0	115	0	0	30	0	60	0	19	84	102	20	0	0	2405	2	2	0	0	0	0	0	0	0	0	0	0	0	0	0	0	0	0	0	0	0	0	0	0	10	0	52	0	0	11	0	0	0	2	0	2	2	4	4	108	0	0	0	0	0	0	0	89	59	221	0	0	0	502	0	18	0	312	0	0	0	25	43	1052	152	30	955	20	5	133	35	0	463	1689	0
ENSG00000171729	91	174	104	26	54	12	40	34	67	76	88	21	158	44	6095	5324	6202	4400	980	1031	851	0	1073	0	1401	2391	0	222	926	533	706	0	0	58	592	518	499	750	349	448	100	189	2	621	735	706	468	656	304	58	24	538	4	0	0	330	967	990	0	19	1297	0	0	794	200	62	52	828	12	0	0	676	82	152	40	16	84	150	476	432	378	814	0	2	0	2332	0	126	255	299	0	0	0	458	92	78	398	0	182	1272	346	1263	0	753	1038	1115	42	516	0	186	256	524	2	862	1256	1254	788	0	2	0	3584	6	516	1586	1592	2	468	48	4	0	2	280	2777	2097	282	0	0	0	820	18	41	673	1221	0	478	0	0	4	346	1666	2082	3399	46	379	447	305	0	1799	4978	1736
ENSG00000204464	1	0	4	0	0	0	0	0	0	0	2	0	0	0	24	0	0	0	0	0	0	0	0	0	0	0	0	0	0	0	0	0	0	0	0	0	0	0	0	0	0	0	0	0	6	2	0	0	0	0	0	0	0	0	0	0	0	0	0	0	0	0	0	0	0	0	0	0	0	0	0	0	0	0	0	0	0	0	0	0	0	0	0	0	0	0	0	0	0	0	0	0	0	0	0	0	0	0	0	29	0	0	0	0	0	0	0	0	0	0	0	0	0	0	2	0	0	0	0	0	0	0	0	0	0	0	0	0	0	0	2	0	0	0	0	0	0	0	0	0	0	29	0	0	0	0	0	0	0	0	0	0	0	0	0	0	0	0	0	0
ENSG00000215720	0	2	0	0	0	4	0	0	0	0	0	0	1	0	81	26	1	0	0	0	0	0	0	0	2	0	0	0	0	0	0	0	0	0	0	0	0	0	0	0	0	0	0	0	2	0	0	0	0	10	0	0	0	0	0	0	0	0	0	0	1	0	0	0	0	0	0	0	0	0	0	0	2	0	0	0	0	0	0	0	0	0	0	0	1	0	0	0	0	0	0	0	0	0	0	0	0	0	0	0	0	30	0	1	0	0	0	0	0	0	0	3	0	0	0	0	0	0	0	0	0	0	0	0	0	0	0	0	0	0	0	0	0	0	0	0	0	0	0	0	0	0	0	0	0	0	0	0	0	7	0	0	0	0	0	0	6	0	0	0
ENSG00000278480	0	0	0	0	0	0	0	0	0	0	0	0	0	0	0	0	0	0	0	0	0	0	0	0	0	0	0	0	0	0	0	0	0	0	0	0	0	0	0	0	0	0	0	0	0	0	0	0	0	0	0	0	0	0	0	0	0	0	0	119	0	0	0	0	0	0	0	0	0	0	0	0	0	0	0	0	0	0	0	0	0	0	0	0	0	0	0	0	0	0	0	0	0	0	0	0	0	0	0	0	0	0	0	0	0	0	0	0	0	0	0	0	0	0	0	0	0	0	0	0	0	0	0	0	0	0	0	0	0	0	0	0	0	0	0	0	0	0	0	0	0	0	0	0	0	0	0	0	0	0	0	0	0	0	0	0	0	0	0	0
ENSG00000142621	51	61	0	0	0	49	22	8	0	23	0	0	17	0	0	0	0	0	0	0	0	0	0	0	0	0	0	0	0	669	0	0	0	95	0	0	91	0	0	0	0	0	0	0	0	0	0	17	0	0	0	0	0	40	0	0	0	0	0	0	0	0	0	0	0	0	0	0	0	1	0	0	0	36	25	5	41	23	0	5	0	0	0	82	0	0	0	26	0	159	0	0	0	0	0	0	0	193	0	0	0	0	0	0	0	0	0	173	0	19	8	52	0	0	0	372	0	0	0	0	0	0	0	0	0	0	3	182	0	0	0	0	0	0	0	0	0	0	0	0	0	0	0	0	0	0	0	0	0	0	0	0	0	0	0	0	0	0	0	0
ENSG00000233485	0	0	0	0	0	0	0	0	0	0	0	0	0	0	0	0	0	0	0	0	0	0	0	0	0	0	0	0	0	0	0	0	0	0	0	0	0	0	0	0	0	0	0	0	0	0	0	0	0	0	0	0	0	0	0	0	0	0	0	0	0	0	0	0	0	0	0	0	0	0	0	0	0	0	0	1	4	3	0	0	0	0	0	0	0	0	0	0	0	0	0	0	0	0	0	0	0	0	0	0	0	0	0	0	0	0	0	0	0	5	5	0	0	0	0	0	0	0	0	0	0	0	0	0	0	0	1	64	2	0	0	0	0	0	0	0	0	0	0	0	0	0	0	0	0	0	0	0	0	0	0	0	0	0	0	0	0	0	0	0
ENSG00000236045	0	0	0	0	0	0	0	0	0	0	0	0	0	0	0	0	0	0	0	0	0	0	0	0	0	0	0	0	0	0	0	0	0	0	0	0	0	0	0	0	0	0	0	0	0	0	0	0	0	0	0	0	0	0	0	0	0	0	0	0	0	0	0	0	0	0	0	0	0	0	0	0	0	0	0	0	0	0	0	0	0	0	0	0	0	0	0	0	0	0	0	0	0	0	0	0	0	0	0	0	0	0	0	0	0	0	0	0	0	0	0	0	0	0	0	0	0	0	0	0	0	0	0	0	0	0	0	0	0	0	0	0	0	0	0	0	0	0	0	0	0	0	0	0	0	0	0	0	0	0	0	0	0	0	0	0	0	0	0	0
ENSG00000228140	0	0	0	0	0	0	0	0	0	0	0	0	0	0	0	0	0	0	0	0	0	0	0	0	0	0	0	0	0	0	0	0	0	0	0	0	0	0	0	0	0	0	0	0	0	0	0	0	0	0	0	0	0	0	0	0	0	0	0	0	0	0	0	0	0	0	0	0	0	0	0	0	0	0	0	0	0	0	0	0	0	0	4	0	0	0	0	0	0	0	0	0	0	0	0	0	0	0	0	2	0	0	0	0	0	0	0	0	0	0	0	0	0	0	0	0	0	0	0	0	0	0	0	0	0	0	0	0	239	0	0	0	0	0	0	0	0	0	0	0	0	0	0	0	0	0	0	0	0	0	0	0	0	0	0	0	0	0	0	0
ENSG00000142634	104	14	40	2	10	62	68	30	20	20	42	24	52	38	0	0	0	0	1034	622	46	604	216	0	50	14	0	178	106	0	0	0	234	80	134	2	30	86	16	12	281	10	178	134	41	303	22	2	150	276	264	4	464	170	0	2	2	116	10	2	28	44	150	118	164	0	8	254	334	8	2	24	0	22	10	12	12	0	27	208	0	42	0	0	0	0	12	126	78	52	318	0	446	8	242	178	90	464	26	268	22	816	142	128	2	8	220	174	0	60	50	88	122	6	136	870	46	0	2	0	930	4	232	62	368	14	210	512	54	490	190	0	0	80	30	0	0	4	0	0	0	2	0	0	0	0	0	328	16	0	0	0	0	10	38	0	234	0	0	0
ENSG00000162438	0	0	0	0	0	0	0	0	0	0	0	0	0	0	0	0	0	0	0	0	0	0	0	0	0	0	0	0	0	0	0	0	0	0	0	0	0	0	0	0	0	0	0	0	0	0	0	0	0	0	0	0	0	0	0	0	0	0	0	0	0	0	0	0	0	0	0	0	0	0	0	0	0	0	0	0	0	0	0	0	0	0	0	0	0	0	0	0	0	0	0	0	0	0	0	0	0	0	0	0	0	0	0	0	0	0	0	0	0	0	0	1	0	0	0	1	0	0	0	0	0	0	0	0	0	0	0	0	0	1	0	0	2	0	0	0	0	0	0	0	0	0	0	0	0	0	0	0	0	0	0	0	0	0	0	0	0	0	0	0
ENSG00000142615	0	0	0	0	0	0	0	0	0	0	0	0	0	0	0	0	0	0	0	0	0	0	0	0	0	0	0	0	0	0	0	0	0	0	0	0	0	0	0	0	0	0	0	0	0	0	0	0	0	0	0	0	0	0	0	0	0	0	0	0	0	0	0	0	0	0	0	0	0	0	0	0	0	8	0	0	0	0	0	0	0	0	0	0	0	0	0	0	0	2	0	0	0	0	0	0	0	0	0	0	0	0	0	0	0	0	0	0	0	0	0	0	0	0	0	0	0	0	0	0	0	0	0	0	0	0	0	0	0	0	0	0	0	0	0	0	0	0	0	0	0	0	0	0	0	0	0	0	0	0	0	0	0	0	0	0	0	0	0	0
ENSG00000215704	0	2	1	0	0	0	0	0	0	0	0	0	0	0	0	0	0	0	0	0	0	0	0	0	0	0	0	0	0	0	0	0	0	0	41	0	0	0	0	0	0	0	0	6	0	0	0	0	0	0	0	0	0	0	0	0	0	0	0	0	0	0	0	0	0	0	0	0	0	0	0	0	0	0	4	0	0	0	0	0	0	0	0	0	0	0	0	0	0	0	0	0	0	0	0	0	0	0	0	0	0	0	0	0	0	0	0	0	0	0	0	0	0	0	0	0	0	0	0	0	0	0	0	0	0	0	0	0	0	0	0	0	0	0	0	0	0	0	0	0	0	0	0	0	0	0	0	0	0	0	0	0	0	0	0	0	0	0	0	0
ENSG00000132906	349	141	347	260	172	460	87	89	146	342	400	36	608	302	864	164	0	32	1178	0	2229	2324	0	0	121	0	918	334	0	803	1626	1244	940	124	1014	2114	0	0	372	0	622	552	4	998	374	312	610	0	56	1376	1006	860	392	294	636	201	32	662	694	446	472	86	1658	43	90	460	0	584	1630	524	738	940	336	228	472	249	178	352	158	198	0	2	596	1008	1942	2	4	299	157	288	415	59	616	220	368	680	1008	1069	272	0	8	638	0	390	71	0	258	288	1074	304	602	538	586	88	18	1810	6	0	0	1384	4	1662	0	2	0	1114	4	1884	2	1336	6	2	4	0	608	0	0	0	0	0	0	0	416	0	38	1441	0	0	0	0	0	826	0	232	70	8	388	0	0	744
ENSG00000116138	317	103	212	121	261	40	16	78	10	81	76	41	120	23	10	46	773	35	654	296	341	547	90	624	216	270	46	172	50	516	173	28	351	359	115	88	106	249	79	363	190	12	30	182	488	214	260	261	156	311	22	10	178	1584	54	26	301	222	315	112	0	16	91	457	147	173	7	286	525	367	0	16	124	139	125	76	143	84	6	288	101	236	96	34	1891	136	0	166	187	165	361	0	58	0	253	69	65	105	5	201	10	790	93	93	28	0	249	64	0	36	56	124	91	2	0	10	58	4	150	1223	582	110	110	344	10	47	0	80	657	50	204	24	522	10	1732	1204	0	0	1038	28	9	618	32	0	198	138	50	38	26	94	48	2310	34	94	182	10	0	458	2685	882
ENSG00000251866	0	0	0	0	0	0	0	0	0	0	0	0	0	0	0	0	0	0	0	0	0	0	0	0	0	0	0	0	0	0	0	0	0	0	0	0	0	0	0	0	0	0	0	0	0	0	0	16	0	0	0	0	0	0	0	0	0	0	0	0	0	0	0	0	0	0	0	0	0	0	0	0	0	0	0	0	0	0	0	0	0	0	0	0	0	0	0	0	0	0	0	0	0	0	0	0	0	0	0	0	0	0	0	0	0	0	0	0	0	0	0	0	0	0	0	0	0	0	0	0	0	0	0	0	0	0	0	0	0	0	0	0	0	0	0	0	0	0	0	0	0	0	0	0	0	0	0	0	0	0	0	0	0	0	0	0	0	0	0	0
ENSG00000272510	0	0	0	2	0	0	0	0	0	2	0	0	0	0	0	0	0	0	0	0	0	0	0	0	0	0	0	0	0	0	0	0	0	0	0	0	0	0	0	0	0	0	0	0	0	0	0	0	0	2	0	0	0	0	0	0	0	0	0	0	0	0	0	0	0	0	0	0	0	0	0	0	2	2	0	0	3	1	0	2	3	4	0	0	0	0	0	2	0	0	0	0	0	0	0	0	0	0	0	0	0	0	0	0	0	0	0	0	0	0	0	2	0	0	0	0	0	0	0	59	6	0	0	0	0	0	0	0	0	0	0	0	0	0	26	20	0	0	0	0	0	0	0	0	0	0	0	0	0	0	0	46	0	0	0	0	0	0	0	0
ENSG00000116771	142	43	33	166	20	159	92	77	42	88	68	40	94	0	0	0	6	0	0	326	0	0	0	0	0	49	0	0	150	0	0	0	0	419	0	0	0	0	0	0	0	60	0	8	0	30	0	254	0	0	0	313	0	0	15	1	0	0	129	0	0	0	0	0	65	0	0	0	0	0	0	0	22	102	64	41	20	14	0	0	0	0	0	7	197	2	0	301	196	145	205	0	0	0	0	69	199	0	0	0	0	79	66	0	2	0	3	151	0	130	104	292	0	0	0	2	0	0	5	0	35	4	2	1	0	0	2	320	0	0	1546	0	0	0	175	92	2	0	8	0	0	86	0	0	350	103	111	0	0	0	258	528	160	0	4	0	0	220	63	600
ENSG00000237301	9	0	0	0	10	0	0	0	0	0	0	0	18	0	0	0	0	0	0	0	0	0	0	0	0	0	0	0	0	0	0	0	0	0	0	2	1	0	0	0	38	0	0	0	0	0	0	0	0	0	0	0	0	0	0	0	0	0	0	0	0	0	0	0	17	0	0	0	0	0	1	0	16	0	0	10	0	0	0	0	0	0	0	0	0	0	0	0	0	0	0	0	0	0	0	0	0	0	0	0	0	0	0	0	0	0	0	0	0	0	0	0	0	0	0	0	0	0	0	0	0	0	0	0	0	0	0	0	0	1	0	0	0	0	40	0	0	0	0	0	0	0	0	0	0	0	0	0	0	0	0	0	0	0	0	0	0	0	0	0
ENSG00000235084	0	0	0	17	0	0	0	9	0	0	0	5	11	24	0	0	0	0	0	0	0	0	0	0	0	0	0	0	0	0	0	0	0	0	0	0	0	0	0	0	80	0	0	0	0	0	0	0	0	0	0	0	0	0	0	0	0	0	0	0	0	0	0	0	0	0	0	0	0	0	0	0	38	69	52	25	69	46	24	27	27	37	87	107	26	108	98	62	91	30	41	23	7	821	56	85	93	82	74	135	65	82	64	97	72	68	79	88	198	90	118	144	40	123	25	90	84	143	53	179	87	202	184	14	108	214	113	174	129	200	97	124	68	257	25	15	12	16	26	4	3	6	25	55	57	19	26	31	86	13	35	27	2	40	18	7	88	57	46	40
ENSG00000252417	0	0	0	0	0	0	0	0	0	0	0	0	0	0	0	0	0	0	0	0	0	0	0	0	0	0	0	0	0	0	0	0	0	0	0	0	0	0	0	0	0	0	0	0	0	0	0	0	0	0	0	0	0	0	0	0	0	0	0	0	0	0	0	1	0	0	0	0	0	0	0	0	0	0	0	0	0	0	0	0	0	0	0	0	0	0	0	0	0	0	0	0	0	0	0	0	0	0	0	0	0	0	0	0	0	0	0	0	0	0	0	0	0	0	0	0	0	0	0	0	0	2	0	0	2	0	0	0	0	0	0	0	0	0	0	0	0	0	0	0	0	0	0	0	0	0	0	0	0	0	0	0	0	0	0	0	0	0	0	0
ENSG00000236500	0	0	0	0	0	0	0	0	0	0	0	0	0	2	0	0	0	0	0	0	0	0	0	0	0	0	0	0	0	0	0	0	0	0	0	0	0	0	0	0	0	0	0	0	0	0	0	0	0	0	0	0	0	0	0	0	0	0	0	0	0	0	0	0	0	0	0	0	0	0	0	0	0	0	0	0	0	0	0	0	0	0	0	0	0	0	0	0	0	0	0	0	0	0	0	0	0	0	0	0	0	0	0	0	0	0	0	0	0	0	0	0	0	0	0	0	0	0	0	0	0	0	0	0	0	0	0	0	0	0	0	0	0	0	0	0	0	0	0	0	0	0	0	0	0	0	0	0	0	0	0	0	0	0	0	0	0	0	0	0
ENSG00000197312	224	259	90	202	67	304	67	125	49	51	147	0	177	80	0	831	198	0	138	62	275	0	653	204	228	0	0	100	96	24	16	120	166	0	428	88	0	160	684	20	0	187	78	0	4	4	0	147	182	458	83	425	142	170	36	6	296	586	64	546	201	120	10	30	0	0	537	800	73	14	94	612	232	188	146	274	338	136	174	346	44	54	210	194	1	618	0	476	667	535	1126	60	127	293	225	605	882	700	125	567	94	573	715	213	452	1624	234	270	0	91	357	66	4	957	190	2	983	6	825	262	100	2	1262	4	2	16	0	56	759	46	1	497	1296	791	1316	6	0	14	1159	98	12	1332	0	382	0	308	722	16	196	0	12	24	0	523	156	158	0	744	720	1575
ENSG00000215695	0	0	0	0	0	0	0	0	0	0	0	0	0	0	0	0	0	0	0	0	0	0	0	0	0	0	0	0	0	0	0	0	0	0	0	0	0	0	0	0	0	0	0	0	0	0	0	0	0	0	0	0	0	0	0	0	0	0	0	0	0	0	0	0	0	0	0	0	0	0	0	0	36	40	18	78	84	16	48	36	0	0	4	0	1	0	0	0	0	0	0	0	0	0	0	0	0	0	0	0	0	0	0	0	0	0	0	0	0	4	26	10	0	1	20	0	827	0	1	82	0	0	564	0	2	0	0	18	1	10	1	189	0	169	136	0	0	0	497	0	0	0	0	0	0	0	0	0	0	0	2	8	0	156	28	0	0	0	276	381
ENSG00000271742	0	0	0	0	0	0	0	0	0	0	0	0	0	0	0	0	0	0	0	0	0	0	0	0	0	0	0	0	0	0	0	0	0	0	0	0	0	0	0	0	0	0	0	0	0	0	0	0	0	0	0	0	0	0	0	0	0	0	0	0	0	0	0	0	0	0	0	0	0	0	0	0	0	0	0	0	0	2	0	0	0	0	0	0	0	0	0	0	0	0	0	0	0	0	0	0	0	0	0	0	0	0	0	0	0	0	0	0	0	0	0	0	0	0	0	0	0	0	0	0	0	0	0	0	0	0	0	0	0	0	0	0	0	0	0	0	0	0	0	0	0	0	0	0	0	0	0	0	0	0	0	0	0	0	0	0	0	0	0	0
ENSG00000116786	14	131	98	100	85	43	20	33	25	46	98	0	45	48	0	168	0	0	18	0	6	237	22	0	89	0	0	209	0	0	632	34	257	80	549	0	0	0	595	384	0	90	92	0	240	0	719	121	0	0	297	12	92	119	86	0	118	324	72	0	0	112	0	140	86	64	145	436	613	28	448	0	80	102	52	56	76	0	68	120	2	0	4	420	2186	2	1488	191	16	239	22	0	0	6	287	22	0	0	4	25	0	0	0	6	368	0	106	15	0	12	225	188	8	28	0	10	1112	0	765	0	132	12	0	0	1224	2	34	2	2	2	0	398	2	0	223	786	0	0	216	0	0	0	0	364	2	126	12	0	0	0	0	0	0	166	8	95	321	14	2149	0
ENSG00000237938	0	0	0	0	0	4	0	0	0	0	0	0	0	0	0	0	0	0	0	0	0	0	0	0	0	0	0	0	0	0	4	0	0	0	0	0	0	0	71	0	0	0	0	99	0	0	2	0	0	0	0	0	0	0	0	0	0	0	0	0	0	0	0	0	62	0	0	0	0	0	0	0	6	24	2	2	2	0	4	8	0	0	0	88	66	0	0	0	17	0	0	0	0	0	0	0	45	0	0	0	0	0	0	1	0	0	0	0	0	0	21	10	0	0	0	0	160	0	1	0	0	0	0	0	74	0	0	0	0	0	0	1	2	0	0	54	0	0	0	0	0	0	0	0	0	0	0	0	0	0	0	0	0	0	0	3	31	0	129	0
ENSG00000162461	0	4	0	4	0	0	0	0	0	0	6	2	0	0	0	10	0	0	0	0	0	0	0	0	8	0	0	0	0	0	0	0	0	0	0	0	0	0	0	0	0	0	0	0	0	0	7	0	0	0	0	0	0	0	208	122	0	0	64	0	0	0	0	0	0	0	0	0	0	0	0	0	0	35	0	0	0	0	0	0	0	0	0	0	0	0	0	0	0	46	0	0	0	0	0	0	0	0	1	0	0	0	0	0	0	0	0	0	0	0	0	0	0	0	0	0	0	1	0	0	0	0	0	0	0	0	0	0	0	0	1	0	0	0	0	0	0	0	0	0	0	353	0	0	0	0	0	0	0	0	0	0	0	0	0	0	0	0	0	0
ENSG00000224459	0	0	0	0	0	0	4	0	5	0	0	0	0	0	0	0	0	0	0	0	0	0	0	0	0	0	0	0	0	0	0	0	0	0	0	0	0	0	0	0	0	0	0	0	0	0	0	0	0	0	0	0	0	0	0	0	0	0	0	0	0	0	0	0	0	0	0	0	0	0	0	0	0	0	0	0	0	0	0	0	0	0	0	0	0	0	0	0	0	0	0	0	0	0	0	0	0	0	0	0	0	0	0	0	0	0	0	0	0	0	0	0	0	0	0	0	0	0	0	0	0	0	0	0	0	0	0	0	0	0	0	0	0	0	0	0	0	0	0	0	0	0	0	0	0	0	0	0	0	0	0	0	0	0	0	0	0	0	0	0
ENSG00000162460	0	0	34	0	0	0	0	0	0	30	12	0	80	22	0	0	0	0	0	0	0	0	0	0	0	0	0	0	0	0	0	0	0	0	0	0	0	0	0	0	0	0	0	0	0	0	0	0	0	0	0	0	0	0	0	106	0	0	130	0	0	0	0	0	0	314	0	0	0	0	0	0	0	16	2	29	0	0	0	0	0	0	0	0	0	0	0	12	0	0	0	0	0	0	0	0	0	0	0	0	0	0	0	0	0	0	28	0	0	0	0	0	0	0	0	0	0	0	1044	0	0	0	0	0	0	0	0	0	0	0	0	0	0	0	0	0	0	0	0	0	0	0	0	0	0	372	0	0	0	0	0	0	0	0	0	0	0	0	0	0
ENSG00000162458	289	214	298	274	312	87	106	295	54	129	262	96	767	98	980	0	22	2122	291	764	69	810	751	14	344	702	693	443	44	562	288	0	318	340	990	2	46	453	14	526	46	141	231	18	996	96	1000	516	1442	440	588	648	272	0	2	336	32	728	268	836	4	231	30	855	130	25	666	80	772	336	2263	164	146	172	289	39	246	153	213	16	2	416	18	0	0	2	4	54	2	54	0	0	0	2	2	0	0	0	149	0	0	0	1	20	0	89	164	48	0	219	291	221	30	3	528	118	437	2	1076	130	7	2	2	4	0	16	1297	2	4	632	967	8	42	0	706	2683	0	0	1102	0	0	0	0	10	0	1016	200	0	0	0	0	0	0	1720	687	0	3602	0	0	0
ENSG00000224321	21	2	2	6	10	11	6	5	10	8	16	2	24	7	2	2	1	2	0	4	0	15	11	4	5	5	9	5	12	7	6	4	2	4	4	4	6	5	8	3	6	11	7	7	7	3	2	3	6	3	10	3	6	3	5	6	3	5	5	2	11	6	11	5	6	7	2	12	7	10	4	8	19	16	8	8	14	8	2	5	3	8	12	11	10	20	22	33	16	8	13	7	2	4	10	14	22	21	22	20	16	20	22	20	18	23	16	18	96	18	21	24	8	10	5	10	12	10	7	11	14	22	27	13	15	14	21	17	15	16	16	19	13	34	7	2	1	7	10	1	0	6	6	15	28	17	10	4	34	15	19	23	2	13	10	1	16	15	12	14
ENSG00000233954	324	343	266	533	363	734	509	370	494	570	688	132	1197	357	1275	912	714	570	409	375	373	499	417	344	441	283	337	188	863	508	673	612	574	521	436	339	548	240	254	177	374	601	250	327	410	322	406	367	437	532	312	180	192	202	468	339	525	700	283	510	294	341	623	331	186	476	215	688	657	530	418	1301	396	332	338	227	323	261	138	212	145	270	740	574	165	948	398	1409	1543	795	1009	487	617	578	1210	1154	1279	951	1212	1484	890	1580	1830	1653	907	1212	1263	1685	3119	589	736	1052	269	455	224	238	467	974	264	364	520	437	598	1152	541	387	401	508	379	663	827	439	917	1005	1253	460	26	39	2885	389	42	711	351	860	804	606	461	2706	16338	2745	2285	2858	269	1343	2084	666	2906	2302	1688	1232
ENSG00000178715	3	12	10	27	9	33	14	15	33	38	37	14	82	23	8	4	7	8	8	12	6	33	13	26	13	8	24	4	46	6	24	7	12	10	9	18	21	13	14	12	24	30	16	11	18	8	10	11	10	11	20	9	20	14	14	16	14	6	8	21	16	16	36	23	10	18	10	41	24	21	9	35	42	44	62	19	45	34	20	44	24	32	136	67	46	89	125	50	61	19	58	26	26	11	63	70	125	89	86	126	59	49	64	115	70	103	106	103	237	47	113	133	40	62	22	35	51	1	60	75	129	116	166	205	70	65	96	111	132	151	87	57	182	176	20	9	36	3	43	6	0	11	7	36	79	37	26	38	97	44	64	65	4	25	29	6	131	63	33	62
ENSG00000179743	88	191	171	188	134	182	85	105	81	75	71	75	118	96	240	0	0	0	192	192	558	234	381	0	240	105	310	151	87	81	82	0	17	0	444	184	175	58	131	141	384	0	89	69	156	395	58	121	110	142	56	119	0	0	52	42	26	158	75	0	4	40	277	184	18	16	160	373	0	1	49	322	54	41	32	75	59	64	42	0	2	80	369	55	0	0	0	214	110	92	50	17	0	326	131	107	0	0	196	0	67	152	0	0	191	188	44	105	0	74	62	124	472	614	165	758	24	4151	464	0	1669	469	13	2882	15	36	8	163	324	1506	951	17	552	294	162	0	0	0	408	0	1	24	243	365	205	230	0	394	11	915	0	26	8	93	60	15	394	18	0	18
ENSG00000065526	380	306	528	178	18	261	91	19	149	89	69	28	90	131	2950	1162	0	2	767	497	0	1368	572	0	378	732	184	294	238	726	1051	0	238	706	239	190	15	50	102	36	550	27	339	10	1017	1311	517	799	14	1566	891	1210	611	0	4	384	324	960	40	366	146	164	0	28	14	14	64	176	978	551	298	838	60	162	102	117	213	106	274	186	522	14	2	0	160	0	2	436	578	479	940	182	926	1346	870	621	1164	555	750	644	380	42	401	40	26	146	786	82	1678	216	166	272	52	848	487	1870	1424	184	259	4	10	9	836	922	241	2368	360	1667	86	5	840	1365	2198	6	1226	542	0	10	2374	28	38	274	818	42	36	1406	0	28	212	2700	1728	2216	0	306	284	0	5592	545	0	1280
ENSG00000270620	0	0	0	0	0	0	0	0	0	0	0	0	0	0	0	0	0	0	0	0	0	0	0	0	0	0	0	0	0	0	0	0	0	0	0	0	0	0	0	0	0	0	0	0	0	0	0	0	0	0	0	0	0	0	0	0	0	0	0	0	0	0	0	0	0	0	0	0	0	0	0	0	0	0	0	0	0	0	0	0	0	0	0	0	0	0	0	0	0	0	0	0	0	0	0	0	0	0	0	0	0	0	0	0	0	0	0	0	0	0	0	0	0	0	0	0	0	0	0	0	0	0	0	0	0	0	0	0	0	0	0	0	0	0	0	0	0	0	0	0	0	0	0	0	0	0	0	0	0	0	0	0	0	0	0	0	0	0	0	0
ENSG00000116809	420	566	705	304	347	163	190	170	260	378	344	83	924	218	0	0	0	194	3124	0	806	830	524	822	1328	12	950	0	864	624	1788	1730	266	300	0	2859	1650	10	520	470	202	192	228	139	874	0	618	823	564	498	355	904	320	0	596	0	248	1194	298	630	202	162	244	708	104	342	74	0	1166	58	280	576	516	874	524	455	632	336	4	490	4	1020	0	1122	16	190	0	626	550	918	579	492	1322	1012	1146	1316	1292	988	750	1553	846	1634	24	640	0	800	100	244	0	530	948	1144	4	1194	290	2378	0	0	8	0	3144	1086	6	5485	1134	8	1098	1088	788	2	4056	1588	10	4	3178	416	0	0	366	64	0	0	0	0	1427	1376	2	0	0	0	318	0	0	16	14	0	1220	288	0	3166
ENSG00000234607	0	1	0	0	0	0	0	0	0	0	0	0	0	0	0	0	0	0	0	0	0	0	0	0	0	0	0	0	0	0	0	0	0	0	0	0	0	0	0	0	0	0	0	0	0	0	0	0	0	0	0	0	0	0	0	0	0	0	0	0	0	0	0	0	0	0	0	0	0	0	0	0	0	0	0	0	0	0	0	0	0	0	0	0	0	0	0	0	0	0	0	0	0	0	0	0	0	0	0	0	0	0	0	0	0	0	0	0	0	0	0	0	0	0	0	0	0	0	0	0	0	0	0	0	0	0	0	0	0	0	0	0	0	0	0	0	0	0	0	0	0	0	0	0	0	0	0	0	0	0	0	0	0	0	0	0	0	0	0	0
ENSG00000231353	0	0	0	0	0	0	0	0	0	0	0	0	0	0	0	0	0	0	0	0	0	0	0	0	0	0	0	0	0	0	0	0	0	0	0	0	0	0	0	0	0	0	0	0	0	0	0	0	0	0	0	0	0	0	0	0	0	0	0	0	0	0	0	0	0	0	0	0	0	0	0	0	0	0	0	0	0	0	0	0	0	0	0	0	0	0	0	0	0	0	0	0	0	0	0	0	0	0	0	0	0	0	0	0	0	0	0	0	0	0	0	0	0	0	0	0	0	0	0	0	0	0	0	0	0	0	0	0	0	0	0	0	0	0	0	0	0	0	0	0	0	0	0	0	0	0	0	0	0	0	0	0	0	0	0	0	0	0	0	0
ENSG00000275503	0	0	0	0	0	0	0	0	0	0	0	0	0	0	0	0	0	0	0	0	0	0	0	0	0	0	0	0	0	0	0	0	0	0	0	0	0	0	0	0	0	0	0	0	0	0	0	0	0	0	0	0	0	0	0	0	0	0	0	0	0	0	0	0	0	0	0	0	0	0	0	0	0	0	0	0	0	0	0	0	0	0	0	0	0	0	0	0	0	0	0	0	0	0	0	0	0	0	0	0	0	0	0	0	0	0	0	0	0	0	0	0	0	0	0	0	0	0	0	0	0	0	0	0	0	0	0	0	0	0	0	0	0	0	0	0	0	0	0	0	0	0	0	0	0	0	0	0	0	0	0	0	0	0	0	0	0	0	0	0
ENSG00000224966	0	0	0	0	0	0	0	0	0	0	0	0	0	0	0	0	0	0	0	0	0	0	0	0	0	0	0	0	0	0	0	0	0	0	0	0	0	0	0	0	0	0	0	0	0	0	0	0	0	0	0	0	0	0	0	0	0	0	0	0	0	0	0	0	0	0	0	0	0	0	0	0	0	0	0	0	0	0	0	0	0	0	0	0	0	0	0	0	0	0	0	0	0	0	0	0	0	0	0	0	0	0	0	0	0	0	0	0	0	0	0	0	0	0	0	0	0	0	0	0	0	0	0	0	0	0	0	0	0	0	0	0	0	0	0	0	0	0	0	0	0	0	0	0	0	0	0	0	0	0	0	0	0	0	0	0	0	0	0	0
ENSG00000183888	0	0	0	0	0	0	0	0	0	0	0	0	0	0	0	0	0	0	0	0	0	0	0	0	0	0	0	0	34	0	0	0	0	0	0	0	0	0	0	0	0	18	0	0	0	0	0	10	0	146	0	0	0	0	0	0	0	0	0	0	0	0	0	61	0	0	0	0	0	0	0	0	0	0	0	0	0	0	1	2	126	4	0	2	0	0	0	0	0	0	0	0	0	0	0	0	0	0	0	0	0	0	0	0	0	0	0	0	0	0	0	1	1	0	0	0	1007	0	0	0	0	0	1	1	0	0	0	0	0	0	2197	0	0	6	0	0	0	0	0	0	0	0	0	0	0	0	0	0	0	0	0	0	0	0	0	0	0	0	0	974
ENSG00000233078	0	0	0	0	0	0	0	0	0	0	0	0	0	0	0	0	0	0	0	0	0	0	0	0	0	0	0	0	0	0	0	0	0	0	0	0	0	0	0	0	0	0	0	0	0	0	0	0	0	0	0	0	0	0	0	0	0	0	0	0	0	0	0	0	0	0	0	0	0	0	0	0	0	0	0	0	0	0	1	0	70	2	0	0	0	0	0	0	0	0	0	0	0	0	0	0	0	0	0	0	0	0	0	0	0	0	0	0	0	0	0	1	1	0	0	0	408	0	0	0	0	0	0	1	0	0	0	0	0	0	1155	0	0	0	0	0	0	0	0	0	0	0	0	0	0	0	0	0	0	0	0	0	0	0	0	0	0	0	0	582
ENSG00000173641	0	0	0	0	0	0	0	0	0	0	0	0	0	0	0	0	0	0	0	0	0	0	0	0	0	0	0	0	0	0	0	0	0	0	0	0	0	0	0	0	0	0	0	0	0	0	0	9	0	0	0	0	0	0	0	0	0	0	0	0	0	0	0	0	0	0	0	0	0	0	0	0	0	0	0	0	0	0	0	0	0	0	0	0	0	0	0	0	0	0	0	0	0	0	0	0	0	0	0	0	0	0	0	0	0	0	0	0	0	0	0	0	0	0	0	0	0	0	0	0	0	0	0	0	0	0	0	0	0	0	0	0	0	0	0	0	0	0	0	0	0	0	0	0	0	0	0	0	0	0	0	0	0	0	0	0	0	0	0	0
ENSG00000186510	0	0	182	42	0	2	4	38	2	0	0	0	262	2	0	0	0	0	132	0	0	0	0	0	3	0	0	21	0	0	0	0	0	0	0	20	0	33	0	0	0	0	0	0	8	0	0	125	0	4	6	0	0	0	0	0	0	0	0	0	0	0	0	0	0	0	0	0	0	0	0	0	0	0	0	2	0	0	0	0	0	0	0	4	0	0	0	2	1	0	0	0	0	0	0	0	0	0	0	0	0	0	0	0	0	0	0	0	0	49	137	7	0	0	0	0	0	0	0	0	0	0	0	0	0	0	0	0	0	0	0	0	0	0	22	0	0	0	0	0	0	0	0	0	0	0	0	0	0	0	0	0	0	0	0	0	0	0	0	0
ENSG00000232456	0	0	4	0	3	0	0	0	1	0	0	0	0	0	0	0	0	0	0	0	0	0	0	0	0	0	0	28	0	0	0	0	0	0	0	0	0	0	0	0	0	0	0	18	0	0	0	0	0	20	0	0	0	0	0	0	0	0	0	0	0	0	0	0	0	0	0	0	0	0	0	0	0	0	0	0	0	0	0	0	0	0	0	0	0	0	0	0	0	0	7	0	0	0	0	0	0	0	0	0	0	0	0	0	0	0	0	0	0	1	0	0	0	0	0	50	6	0	0	0	0	0	0	0	0	0	0	0	0	0	0	0	0	0	0	0	0	0	0	0	0	0	0	0	0	0	0	0	0	0	0	0	0	0	0	0	0	0	0	0
ENSG00000184908	16	5	104	4	0	38	28	28	2	6	12	0	156	30	0	0	0	0	118	0	0	0	0	0	35	0	0	143	0	0	0	0	0	0	0	44	0	295	0	0	0	0	0	0	0	0	0	2	0	68	0	0	0	0	0	0	0	0	0	0	0	0	0	0	0	0	0	0	0	0	0	0	2	0	16	34	0	0	0	0	0	0	0	0	0	0	0	30	27	0	0	0	0	0	0	0	0	0	0	0	0	0	0	0	0	0	0	0	0	73	99	97	0	0	0	2	0	0	2	0	0	0	0	0	0	0	0	0	0	0	0	0	0	0	158	0	0	0	0	0	0	0	0	0	0	0	0	0	0	0	0	0	0	0	0	0	0	0	0	0
ENSG00000185519	6	2	12	0	14	0	0	2	12	0	0	0	0	0	0	0	0	0	0	0	2	0	0	0	0	0	0	74	0	0	0	0	0	0	0	0	0	0	0	0	0	0	0	118	0	0	0	0	0	93	0	0	0	0	0	0	0	0	0	0	0	0	0	0	0	0	0	0	0	0	0	0	0	0	0	0	0	0	0	0	0	0	0	0	0	0	0	0	0	0	30	0	0	0	0	0	0	0	0	0	0	0	0	0	0	0	0	0	0	1	0	14	0	0	0	193	4	0	0	0	0	0	0	0	0	0	0	0	0	0	0	0	0	0	0	0	0	0	0	0	0	0	0	0	0	0	0	0	0	0	0	0	0	0	0	0	0	0	0	0
ENSG00000142627	228	164	419	302	165	104	16	80	66	44	58	42	204	100	0	0	0	134	1972	1787	932	13172	2480	2188	3980	7860	804	3537	914	682	1455	1348	2186	570	2623	60	736	1330	1363	1236	380	206	857	1346	1285	1801	1820	3404	1224	2614	836	518	626	2388	492	346	1144	3048	1714	2586	1322	1776	7324	2820	570	977	2322	7006	2901	1890	958	1040	406	340	98	192	369	532	890	326	1084	848	370	4	3846	436	20	0	174	232	792	258	642	2414	844	1364	620	690	637	1390	286	30	2228	0	70	0	230	440	0	120	462	328	731	20	1238	5526	3700	910	4	2452	13970	948	5130	8	3628	2023	5256	460	2682	2680	14601	1888	2028	1309	0	0	0	0	0	0	2	88	90	0	960	0	0	0	0	808	0	0	98	114	0	0	1510	494	0	1489
ENSG00000227959	0	32	31	14	0	0	13	0	0	34	18	11	3	0	0	0	0	0	0	194	0	0	0	0	6	0	0	0	0	0	0	0	0	0	0	0	0	0	47	0	0	0	0	0	0	0	0	0	0	0	21	0	0	0	0	0	0	0	0	0	0	0	0	0	0	1	0	0	0	0	0	0	0	0	0	0	12	20	0	0	0	0	0	0	0	0	0	3	0	0	0	0	0	0	0	1	0	0	0	0	0	0	0	0	0	0	0	0	0	2	0	0	0	0	0	0	0	0	0	70	0	0	0	0	0	0	0	0	212	42	0	0	0	1	0	0	0	0	0	0	0	0	0	0	0	0	0	0	0	0	0	0	0	7	0	0	0	78	0	0
ENSG00000224621	0	0	5	6	0	0	0	0	0	0	4	8	4	0	0	0	0	0	0	0	0	0	0	0	0	0	0	0	0	0	0	0	0	0	0	0	0	0	0	0	0	0	0	0	0	0	0	0	0	0	0	0	0	0	0	0	0	0	0	0	0	0	0	0	0	0	0	0	0	0	15	0	0	0	0	0	10	8	0	0	0	0	0	0	9	0	0	0	0	0	0	0	0	0	0	5	0	0	0	0	0	0	0	0	0	0	0	0	0	0	0	0	0	0	0	0	0	0	0	0	0	0	0	0	0	0	0	0	0	0	0	0	0	0	0	0	0	0	0	0	0	0	0	0	0	0	0	0	0	0	0	0	0	0	0	0	0	0	0	0
ENSG00000234166	0	0	0	0	0	0	0	0	0	0	0	0	0	0	0	0	0	0	0	0	0	0	0	0	0	0	0	0	0	0	0	0	0	0	0	0	0	0	0	0	0	0	0	0	0	0	0	0	0	0	0	0	0	0	0	0	0	0	0	0	0	0	0	0	0	0	0	0	0	0	0	0	6	20	38	10	26	18	0	0	0	40	0	44	0	0	0	0	0	0	0	0	0	0	0	0	0	0	0	0	0	0	0	0	0	0	0	0	0	25	45	38	110	0	0	70	1	0	1	1	131	0	0	360	0	0	0	0	42	0	55	0	0	2	298	0	0	0	0	0	0	0	0	0	0	0	0	7	0	0	0	0	0	42	10	0	0	1	0	0
ENSG00000142632	430	478	322	417	162	162	130	57	109	149	235	110	927	251	0	0	0	0	372	415	0	0	0	368	144	0	0	717	0	0	0	2068	100	0	387	1450	0	0	225	161	590	113	425	332	573	0	269	0	772	0	217	349	0	0	0	408	276	235	0	608	57	0	300	302	99	0	238	446	396	0	6	0	114	292	494	114	356	216	0	2	0	422	0	226	2	0	4	368	477	513	131	0	336	0	629	0	0	0	355	0	62	0	0	249	6	126	180	345	0	536	617	624	1688	0	4	1410	1	0	3	1	1247	0	2	4748	30	4	0	2	752	0	609	0	0	2	2512	0	0	0	0	0	20	0	0	853	653	264	0	47	0	0	0	0	0	448	88	0	0	19	0	0
ENSG00000237276	10	15	19	0	0	6	0	0	2	0	0	0	1	0	0	0	242	0	0	0	0	0	0	0	0	0	0	0	0	0	0	0	0	0	0	0	0	0	0	0	0	0	0	0	0	0	0	0	0	0	0	0	0	0	0	0	0	60	0	0	0	0	0	0	0	0	0	0	0	0	0	0	0	0	0	0	0	0	0	0	0	0	0	0	0	0	0	0	0	1	0	0	0	0	0	0	0	0	0	0	0	0	0	0	0	0	0	0	0	0	0	9	0	0	0	0	0	0	0	0	0	0	0	0	0	0	0	0	0	0	0	0	0	0	11	0	0	0	0	0	0	0	0	0	0	3	0	0	0	258	0	0	0	0	0	0	0	0	0	0
ENSG00000288398	0	2	0	0	22	0	18	0	0	0	0	0	2	2	0	0	0	0	10	8	20	42	0	144	2	8	0	0	4	42	0	0	0	0	0	0	30	0	4	81	0	0	0	28	0	12	0	4	0	0	0	0	23	18	0	60	2	12	0	0	0	25	643	0	0	2	0	686	2	0	0	0	14	4	86	2	74	4	10	0	0	32	0	2	0	1	0	2	40	0	190	0	16	28	8	4	0	0	0	0	0	0	0	0	0	0	2	4	0	0	22	4	6	24	0	0	26	2	0	0	234	0	16	0	2	2	0	0	0	58	0	0	0	0	16	0	0	0	0	0	0	0	0	0	0	0	0	0	0	0	0	60	0	4	0	0	0	0	0	0
ENSG00000132881	28	0	0	6	26	0	36	18	30	0	32	0	2	24	0	0	0	0	0	0	0	0	172	0	0	4	0	0	0	109	0	378	0	0	104	0	12	0	0	7	150	0	0	0	0	2	0	0	0	0	0	0	61	143	0	2	0	0	0	0	0	0	0	0	0	342	0	150	0	0	0	0	0	6	0	14	82	16	0	0	2	6	0	0	0	0	0	30	70	2	94	0	0	0	0	0	0	0	80	0	0	0	0	50	0	0	0	28	0	20	82	16	0	8	0	0	0	0	0	2	1234	4	0	0	0	0	0	0	790	2	0	2	0	0	0	0	0	0	0	0	0	0	0	0	0	0	0	0	0	56	626	0	0	54	0	0	0	0	0	0
ENSG00000233929	5	10	23	58	7	55	53	51	54	57	100	13	115	22	0	0	3	5	0	0	1	9	0	16	0	0	29	0	92	17	13	2	0	0	0	1	2	1	22	2	7	54	12	4	3	0	3	0	2	0	2	0	3	0	8	5	4	2	2	0	14	3	0	0	0	5	0	33	5	1	84	20	0	0	0	5	0	2	0	4	0	30	13	32	59	30	29	7	0	11	0	0	0	0	26	51	8	5	42	7	1	51	7	71	64	78	19	171	130	2	1	1	0	218	4	103	3	18	3	0	0	5	4	47	1	1	8	0	23	27	0	2	28	12	0	1	0	0	99	3	0	4	0	2	48	34	13	37	42	17	0	2	3	6	106	21	37	25	5	7
ENSG00000037637	3321	3323	2913	637	569	1061	609	464	812	1072	714	80	1604	395	543	5	474	476	1294	617	530	1957	1249	1502	1486	1292	2702	781	1887	1332	2364	1186	820	285	420	804	0	2	314	880	1489	308	0	452	1238	392	468	372	630	0	136	68	112	759	0	308	86	1687	424	1300	474	280	0	234	0	652	32	1690	1468	0	540	376	1060	816	906	719	1068	1275	38	169	440	1326	0	456	1018	4	0	878	649	1202	868	83	1766	0	651	519	420	466	932	111	518	2315	418	128	805	84	202	266	0	860	1423	2417	3532	2864	1020	5140	4448	9616	6212	2026	3306	2051	842	2890	1700	2497	1654	8	1852	12	2237	277	10285	8	1522	2722	0	0	872	0	38	13	1084	3534	1492	2699	686	35	26	242	34	4	0	120	87	126	1782	463	0	5612
ENSG00000055070	144	138	139	345	288	309	157	156	224	232	340	138	498	149	497	244	346	620	738	505	1098	1029	180	255	647	1437	746	497	1515	325	595	275	374	449	238	1043	297	464	393	657	638	507	589	522	631	648	299	261	1048	910	182	868	288	138	84	148	532	675	609	448	414	583	487	759	295	431	163	619	376	399	429	422	803	711	480	502	668	650	326	549	390	536	537	902	20	514	290	997	1164	969	838	608	412	97	938	852	699	577	616	814	576	880	463	501	1261	789	627	663	730	513	697	705	198	532	216	3478	3037	4166	795	870	2133	1118	467	2728	888	1218	818	1664	1134	1543	3926	1017	2576	1781	1023	1630	0	155	1032	148	16	382	388	46	123	564	225	632	2309	164	2381	1256	105	701	428	120	838	623	328	2362
ENSG00000226457	0	1	1	0	4	2	13	0	4	5	3	2	7	5	0	0	1	95	2	2	1	6	3	32	17	1	2	18	30	3	2	20	1	0	4	49	4	17	26	1	5	4	1	9	3	16	5	6	3	1	4	51	1	2	1	2	1	2	2	3	0	8	4	1	1	2	2	3	0	2	0	6	1	6	0	0	4	4	0	4	2	1	2	6	6	0	0	15	12	3	13	9	0	1	4	10	9	5	2	13	4	3	13	8	2	8	11	5	13	2	12	5	4	3	0	2	187	4	3	1	6	3	9	4	7	0	14	3	8	11	112	4	0	5	3	1	0	0	7	2	0	0	39	8	2	1	7	2	18	5	6	15	0	3	2	0	11	9	5	2
ENSG00000187144	0	0	4	0	0	0	0	0	0	2	42	0	74	0	5	0	0	3	0	0	0	0	0	0	0	0	0	0	0	0	0	0	0	0	0	0	0	0	2	0	0	0	0	0	0	0	0	0	0	0	0	0	0	0	0	0	0	0	0	0	0	0	0	0	0	0	0	0	0	0	0	0	192	146	138	110	196	184	42	177	90	202	127	78	16	174	126	0	0	0	0	0	0	279	0	0	0	0	0	0	0	0	0	0	0	0	0	0	0	105	136	140	78	86	42	1108	923	1064	3	212	623	216	142	606	197	304	336	478	280	545	740	215	923	272	283	488	0	0	160	0	0	0	0	0	0	0	0	36	13	38	241	559	17	165	96	26	0	130	162	416
ENSG00000157191	526	1050	987	351	349	860	504	460	288	674	308	57	1727	506	4532	7561	1352	1848	2856	1628	1302	5314	1908	22	1799	370	2296	1332	1952	1308	375	606	2292	2023	1328	518	1898	392	950	790	1320	2336	1540	358	1513	978	1755	1739	3548	1180	1278	608	1120	492	572	1086	378	1758	292	702	1154	1096	2088	4338	1116	1322	898	844	1524	2522	950	490	705	596	867	1068	1137	598	1098	1232	864	1392	2268	1690	6	1624	2	1079	1049	1009	1122	1183	2098	3276	2708	1929	3390	682	3576	2400	110	2320	2326	1202	460	1244	1186	1514	1058	456	882	1870	3213	1186	30	23	4572	3440	1827	1318	1610	976	2631	3604	516	2202	2784	1131	364	1034	5876	2464	3059	1560	2698	1154	0	0	796	167	108	134	646	444	336	372	166	920	1700	782	4379	4906	50	847	648	602	838	1730	4758	5598
ENSG00000226029	0	0	0	0	0	2	0	0	0	12	0	0	0	0	0	0	0	0	0	0	0	0	0	0	42	0	0	0	0	0	118	0	0	0	0	0	0	0	0	0	0	0	0	0	0	0	0	0	0	0	0	0	0	0	0	0	0	0	2	0	0	0	0	0	0	0	0	0	0	0	0	0	0	0	5	0	4	3	9	2	0	0	0	0	0	0	0	0	0	0	0	0	0	0	2	0	0	0	0	0	0	0	0	0	0	0	0	0	0	0	5	2	0	0	0	0	0	0	0	1	0	0	16	94	0	2	0	0	18	0	0	0	0	0	0	0	0	0	0	0	0	0	0	0	0	0	0	0	0	0	0	0	0	0	0	0	0	0	0	0
ENSG00000080947	3	78	46	2	14	16	2	4	5	19	4	6	97	7	0	49	0	2	10	8	0	6	4	9	8	0	0	179	4	4	4	8	3	299	7	2	86	1	1	9	2	0	198	2	0	2	0	0	0	0	7	2	0	5	0	10	7	4	5	0	8	0	0	51	0	0	2	0	0	2	0	0	12	1	15	73	22	20	32	8	0	0	0	0	2	0	0	1	9	24	5	0	14	0	5	0	25	7	4	0	2	1	1	2	1	166	1	0	0	20	96	11	2	5	9	0	0	1	0	20	0	43	18	52	14	4	4	8	102	0	18	10	0	13	0	12	0	0	0	0	0	2	0	0	760	0	3	0	0	0	0	0	4	0	0	0	0	1	0	0
ENSG00000206652	6	8	10	5	1	10	3	2	1	1	1	2	12	6	0	0	0	0	0	0	0	2	3	0	0	0	11	4	31	0	0	0	3	4	2	21	0	8	20	0	28	4	4	9	25	54	6	1	6	4	2	6	0	34	1	7	0	8	0	5	24	2	19	0	1	0	0	21	32	9	30	1	7	0	0	7	2	1	8	0	6	8	2	5	0	0	221	4	5	3	4	44	1	8	9	5	0	2	0	28	11	11	31	0	9	4	25	20	4	3	1	2	0	17	23	180	47	172	1	1	9	6	8	96	7	4	41	2	14	0	21	14	34	23	0	10	0	2	0	0	0	0	0	11	0	41	0	0	0	3	2	5	0	6	0	0	5	2	0	4
ENSG00000261135	11	14	0	0	11	8	2	1	2	5	0	0	0	3	0	0	0	0	0	0	0	0	0	0	5	0	0	2	0	0	1	0	0	1	0	0	0	0	0	0	0	0	0	0	3	0	0	0	0	0	0	0	0	0	0	0	0	0	0	0	0	0	0	0	0	0	0	0	0	0	0	0	0	1	1	14	0	0	0	0	0	0	0	0	0	0	0	0	1	8	0	108	0	0	0	0	0	0	0	0	0	0	0	0	0	0	0	0	0	5	11	16	0	0	0	2	0	0	4	1	0	2	2	0	1	0	1	3	1	0	0	1	3	138	7	0	0	0	0	0	0	0	0	0	0	3	0	0	0	0	1	1	0	0	5	2	0	0	0	0
ENSG00000285853	0	0	0	0	0	9	2	0	0	0	0	0	0	5	0	0	0	0	0	0	0	0	0	0	0	0	0	0	0	0	0	0	0	0	0	0	0	0	0	0	0	0	0	0	0	0	0	0	0	0	0	0	0	0	0	0	0	0	0	0	0	0	0	0	0	0	0	0	0	0	0	0	10	6	8	27	13	8	2	6	3	8	3	0	0	13	3	0	0	0	0	138	0	0	0	0	0	0	0	0	0	0	0	0	0	0	0	0	0	20	38	38	32	25	0	27	11	369	46	10	25	45	26	98	8	16	21	18	22	37	65	14	114	398	17	9	0	0	8	1	0	0	0	0	0	10	0	1	0	0	58	55	4	5	6	2	155	25	5	5
ENSG00000224174	0	0	0	0	0	0	0	0	0	0	0	0	2	0	0	0	0	0	0	0	0	0	0	0	0	0	0	0	0	0	0	2	0	0	0	0	0	0	0	0	0	0	0	0	0	0	0	0	0	0	0	0	0	0	0	0	0	0	0	0	0	0	0	0	0	0	0	0	0	0	0	0	10	6	8	3	13	8	2	6	3	8	3	0	0	13	3	0	0	0	0	0	0	0	0	0	0	0	0	0	0	0	0	0	0	0	0	0	0	17	28	27	32	25	0	26	11	369	45	8	25	43	26	98	6	16	20	16	20	37	65	13	111	116	12	9	0	0	8	1	0	0	0	0	0	0	0	1	0	0	58	55	4	5	2	0	155	25	5	5
ENSG00000233421	5	10	8	4	0	0	0	0	0	2	0	2	7	3	0	0	0	0	0	0	0	0	0	0	0	0	0	56	0	0	0	0	0	0	0	0	0	0	0	0	0	0	0	0	0	0	0	0	0	0	0	0	0	0	0	0	0	0	0	0	0	0	0	0	0	0	0	0	0	0	0	0	0	0	0	0	17	0	0	0	0	0	0	11	0	0	0	1	0	0	0	8	0	0	0	0	1	0	0	0	0	0	0	0	0	0	0	0	0	0	16	5	0	0	0	0	0	0	0	0	0	0	0	45	0	0	0	0	0	0	0	0	0	0	0	0	0	0	0	0	1	0	8	364	0	0	0	0	0	0	328	0	0	0	0	0	0	0	0	0
ENSG00000277344	0	0	0	0	0	0	0	0	0	0	0	0	0	0	0	0	0	0	0	0	0	0	0	0	0	0	0	0	0	0	0	0	0	0	0	0	0	0	0	0	0	0	0	0	0	0	0	0	0	0	0	0	0	0	0	0	0	0	0	0	0	0	0	0	0	0	0	0	0	0	0	0	0	0	0	0	0	0	0	0	0	0	0	0	0	0	0	0	0	0	0	0	0	0	0	0	0	0	0	0	0	0	0	0	0	0	0	0	0	0	1	0	0	0	0	0	0	0	0	0	0	0	0	2	0	0	0	0	0	0	0	0	0	0	0	0	0	0	0	0	0	0	0	4	0	0	0	0	0	0	0	0	0	0	0	0	0	0	0	0
ENSG00000225710	0	0	0	0	0	0	0	0	0	0	0	0	0	0	0	0	0	0	0	0	0	0	0	0	0	0	0	0	0	0	0	0	0	0	0	0	0	0	0	0	0	0	0	0	0	0	0	0	0	0	0	0	0	0	0	0	0	0	0	0	0	0	0	0	0	0	0	0	0	0	0	0	0	0	0	0	0	0	0	0	0	0	0	0	0	0	0	0	0	0	0	0	0	0	0	0	0	0	0	0	0	0	0	0	0	0	0	0	0	0	0	0	0	0	0	0	0	0	0	0	0	0	0	0	0	0	0	0	0	0	0	0	0	0	0	0	0	0	0	0	0	0	0	0	0	63	2	0	0	0	0	0	0	0	0	0	0	0	0	0
ENSG00000219481	437	737	662	188	240	153	95	46	79	42	100	41	96	143	8	1457	1363	183	1015	770	991	684	171	835	613	398	1038	1048	841	403	884	1354	240	730	379	1062	76	5	545	82	19	124	7	309	962	624	562	290	664	698	566	476	320	74	260	384	688	904	228	479	64	410	740	1927	162	289	102	302	803	867	228	244	744	572	611	453	1056	841	390	7	150	24	341	1127	48	638	5	1883	1200	1658	1771	238	944	124	912	609	195	318	726	641	572	660	23	631	159	555	387	218	237	256	623	249	2814	1304	36	42	6658	62	1913	720	574	401	84	5627	443	1809	2623	1040	98	1340	495	16	33	9	1263	2527	0	0	11	67	6	170	310	261	122	533	2	10	661	1003	16	67	22	450	27	0	32	433	1088	745
ENSG00000271732	0	0	0	0	0	0	0	0	0	0	11	0	0	0	0	0	0	0	0	0	0	0	0	0	0	0	0	0	0	0	0	0	0	0	0	0	0	0	0	0	106	0	0	0	0	0	0	0	0	0	0	0	0	0	0	0	0	0	0	0	0	0	0	0	0	0	0	0	0	0	0	0	0	0	0	0	0	0	0	11	0	0	0	0	0	0	0	0	0	0	0	0	0	0	0	0	0	0	0	0	0	0	0	0	0	0	0	0	0	0	0	0	0	0	0	0	0	0	0	0	0	0	0	0	0	0	0	0	0	0	0	0	0	0	0	0	0	0	0	0	0	0	0	0	0	0	0	0	0	0	0	0	0	0	0	0	0	0	0	0
ENSG00000215908	288	233	199	57	31	158	70	79	59	88	85	38	227	75	92	214	34	150	518	456	300	0	311	305	904	145	0	515	131	520	530	250	138	107	415	180	215	73	214	132	0	26	51	70	304	2	58	25	1	0	188	88	76	346	3	78	213	264	334	1	338	0	0	0	0	36	43	52	389	367	20	660	156	257	270	130	545	213	148	230	193	125	563	2	1417	23	64	166	523	539	643	1	1098	140	437	470	1361	903	602	24	210	731	454	211	230	342	182	160	0	206	272	365	4	208	76	4	1	766	102	942	6	32	7	2277	1315	543	884	1189	415	1	815	328	65	516	30	1731	0	0	316	20	23	204	0	99	277	25	725	36	8	0	12	0	0	4	16	8	0	182	58	158
ENSG00000283773	0	0	0	0	0	0	0	0	0	0	0	0	0	0	0	0	0	0	0	0	0	0	0	0	0	0	0	0	0	0	0	0	0	0	0	0	0	0	0	0	0	0	0	0	0	0	0	0	0	0	0	0	0	0	0	0	0	0	0	0	0	0	0	0	0	0	0	0	0	0	0	0	12	18	20	3	17	6	9	5	0	9	32	0	30	0	0	0	0	0	0	0	0	0	0	0	0	0	0	0	0	0	0	0	0	0	0	0	0	2	8	25	0	0	43	0	0	0	0	16	0	0	0	0	51	126	168	0	62	0	0	0	1	1	18	23	0	0	82	0	0	0	0	0	0	0	0	16	0	0	8	0	0	0	4	0	0	4	22	79
ENSG00000186301	22	16	14	12	0	29	10	0	12	16	16	0	12	13	0	0	0	0	0	0	0	2	0	0	0	0	186	211	10	0	0	0	0	0	193	0	0	0	0	5	2	59	0	0	0	0	0	98	53	0	2	0	47	0	58	0	0	29	2	0	0	0	0	1	0	0	0	54	0	0	5	0	13	4	0	4	12	17	157	0	0	0	0	2	0	0	0	15	8	0	7	0	61	0	0	3	13	0	0	0	71	0	0	0	1	20	43	8	0	18	10	47	1	0	250	0	0	1	10	0	0	0	0	1	0	164	2	2	1	0	4	0	0	0	192	371	0	0	0	0	0	2	0	0	0	0	108	0	1	0	0	0	2	2	0	5	0	0	0	0
ENSG00000282143	10	8	11	8	3	20	5	2	3	7	8	2	5	7	5	0	0	0	0	0	0	0	0	0	5	0	25	5	0	0	1	0	1	12	0	0	0	0	0	0	0	0	0	1	10	4	2	0	8	0	0	0	0	0	0	0	0	0	0	0	0	0	19	0	0	0	0	0	0	0	0	0	5	1	0	15	1	2	0	0	0	1	0	0	0	0	13	1	2	3	0	34	0	0	0	0	0	0	0	0	0	0	0	0	0	0	0	1	0	3	7	9	0	3	3	9	4	181	23	0	1	0	1	5	1	2	8	2	1	0	1	2	3	8	1	0	0	0	0	0	0	0	0	19	3	9	2	0	0	0	0	0	0	0	1	0	0	0	0	0
ENSG00000207513	6	7	6	2	0	4	1	1	0	0	0	1	3	4	0	0	0	0	0	0	0	0	2	0	0	0	14	1	27	0	0	0	1	1	0	12	0	4	10	0	16	4	2	5	11	28	3	1	3	2	1	2	0	10	0	3	0	5	0	2	13	1	11	0	1	0	0	9	11	4	13	0	3	1	0	9	1	1	4	0	4	3	2	2	0	0	111	2	2	1	3	28	1	4	5	1	0	1	0	13	4	5	15	0	5	3	13	12	1	2	2	2	0	8	9	95	22	78	0	1	5	2	4	38	3	3	16	1	8	0	12	7	18	10	0	6	0	1	0	0	0	0	0	3	0	4	0	0	0	2	1	3	0	4	0	0	4	0	0	2
ENSG00000280114	0	0	4	0	1	0	0	0	0	3	1	0	0	0	0	0	0	0	0	0	0	0	0	0	0	0	0	0	0	0	0	0	0	0	0	0	0	0	0	0	0	0	0	0	0	0	0	0	0	0	0	0	0	0	0	0	0	0	0	0	0	0	0	0	0	0	0	0	0	0	0	0	0	0	1	1	0	2	0	0	0	0	0	0	0	0	0	0	6	0	0	0	0	0	0	0	0	0	0	0	0	0	0	0	0	0	0	0	0	0	3	0	0	0	0	0	0	0	0	0	0	0	0	0	0	0	0	0	0	0	0	0	0	0	0	0	0	0	0	0	0	0	0	0	0	77	2	0	0	0	0	0	0	0	1	0	0	0	51	0
ENSG00000236698	384	448	424	310	328	535	336	390	279	452	488	156	1467	622	370	199	512	1363	366	510	728	552	338	307	446	818	420	102	854	186	390	202	313	189	100	399	670	396	472	68	162	681	280	278	591	307	92	360	340	320	188	274	90	41	212	49	364	403	257	505	282	246	471	176	78	530	209	333	585	790	214	484	278	281	248	175	286	257	131	299	78	345	413	105	437	432	110	1602	1909	1491	1459	522	972	1245	1070	1508	1553	1212	1207	1994	1014	2191	1264	1682	1581	1158	1258	1248	1244	143	492	550	90	198	66	376	26	2	0	332	248	318	237	65	255	219	308	316	558	255	612	268	326	404	481	0	748	344	830	39	14	122	181	528	540	576	271	690	844	476	904	764	19	971	850	324	2367	885	410	989
ENSG00000268869	0	0	12	0	4	0	0	0	0	0	2	0	0	1	0	0	0	0	0	0	0	0	0	0	0	0	0	0	0	0	0	0	0	0	0	0	0	0	0	0	0	0	0	0	0	0	0	0	0	0	0	0	0	0	0	0	0	0	0	0	0	0	0	0	0	0	0	0	0	0	0	0	4	0	6	10	0	1	0	0	0	0	0	0	0	0	0	0	0	0	0	0	0	0	0	0	0	0	0	0	0	0	0	0	0	0	0	0	0	0	4	0	0	0	0	0	0	0	0	0	0	0	0	0	0	0	0	0	0	0	0	0	0	0	0	0	0	0	0	0	0	0	1	0	80	15	0	0	0	0	0	0	0	0	0	0	0	0	35	0
ENSG00000279151	0	0	0	0	0	0	0	0	0	0	0	0	0	0	0	0	0	0	0	0	0	0	0	0	0	0	0	0	0	0	0	0	0	0	0	0	0	0	0	0	0	0	0	0	0	0	0	0	0	0	0	0	0	0	0	0	0	0	0	0	0	0	0	0	0	0	0	0	0	0	0	0	0	0	0	0	0	0	0	0	0	0	0	0	0	0	0	0	0	0	0	0	0	0	0	0	0	0	0	0	0	0	0	0	0	0	0	0	0	0	0	0	0	0	0	0	0	0	0	0	0	0	0	0	0	0	0	0	0	0	0	0	0	0	0	0	0	0	0	0	0	0	0	0	0	0	0	0	0	0	0	0	0	0	0	0	0	0	0	0
ENSG00000282740	8	4	3	3	3	10	2	2	5	2	5	2	6	5	0	0	0	0	0	0	0	0	0	0	5	0	24	3	0	0	1	0	2	9	0	0	0	0	0	0	0	0	0	0	13	5	5	0	5	0	0	0	0	0	0	0	0	0	0	0	0	0	10	0	0	0	0	0	0	0	0	0	5	1	0	13	1	3	0	0	1	0	0	0	0	0	4	2	1	1	0	40	0	0	0	1	0	0	0	0	0	0	0	0	0	0	0	1	0	4	6	15	0	0	3	4	1	107	25	0	1	1	0	6	1	0	9	1	0	0	1	1	2	10	0	0	0	1	0	0	0	0	0	13	0	15	0	0	0	0	0	0	0	0	1	0	0	0	0	0
ENSG00000058453	168	187	185	45	42	75	55	38	65	45	64	36	138	39	169	0	0	296	61	194	76	0	338	333	89	358	0	292	167	237	15	256	167	5	36	0	132	72	0	26	0	8	121	168	187	30	11	0	40	92	110	41	0	1	0	155	124	163	85	0	4	0	0	92	0	0	0	364	1	112	0	0	209	164	23	46	62	134	27	7	51	2	3	0	368	1	0	122	513	285	132	7	295	75	194	192	844	203	267	0	358	6	6	200	0	27	35	0	0	119	108	155	2	270	0	0	280	1928	0	545	1	0	1	360	4	7	88	192	395	2	632	3	2	646	58	2	0	0	0	0	8	6	0	1	1	378	3	0	17	0	80	0	0	52	0	0	679	89	0	48
ENSG00000227684	29	35	39	23	12	34	6	12	8	16	30	0	21	8	39	0	0	0	0	0	0	0	0	0	0	0	0	0	0	0	0	0	0	0	0	0	0	0	0	0	0	0	0	0	0	0	0	0	0	0	0	0	0	0	0	0	0	0	0	0	0	0	0	0	0	0	0	0	0	0	0	0	6	7	0	1	4	8	0	0	0	0	0	0	0	0	0	2	0	4	0	0	0	0	0	0	0	0	0	0	0	0	0	0	0	0	0	0	0	6	2	44	0	0	0	0	1	644	0	1	0	0	1	0	1	0	1	0	0	1	0	0	0	0	0	0	0	0	0	0	0	0	0	108	104	0	15	0	0	0	0	0	0	0	0	0	0	0	0	0
ENSG00000207389	10	7	6	2	5	7	2	1	0	1	1	3	4	4	0	0	0	0	0	0	0	1	0	0	1	0	15	5	35	0	0	0	2	0	0	10	3	4	15	0	28	1	4	6	13	26	7	0	4	1	0	3	0	24	0	4	0	5	0	3	13	1	14	0	0	0	0	19	14	8	13	6	1	1	0	8	0	2	0	0	3	0	1	1	0	0	70	2	2	1	1	29	1	2	0	2	0	2	0	4	1	4	4	0	1	8	5	9	1	0	2	3	0	9	5	46	12	34	0	0	1	1	2	23	2	1	13	1	1	0	7	5	13	5	0	0	0	4	0	0	0	0	0	3	0	4	0	0	1	0	0	1	0	1	0	0	1	1	0	0
ENSG00000186715	96	12	50	12	0	81	4	0	28	25	30	0	47	28	0	0	0	0	0	0	7	5	0	0	0	0	183	324	29	0	2	0	0	88	178	0	0	0	0	8	2	79	0	0	0	0	0	103	28	0	4	0	27	0	80	0	0	20	0	0	0	0	0	0	0	0	0	24	0	0	1	0	20	4	0	23	9	64	240	0	0	0	0	2	0	0	0	9	6	0	32	0	64	0	0	6	2	0	0	0	113	0	0	0	0	5	40	4	0	15	33	80	1	0	183	0	0	1	8	0	0	0	0	1	0	268	4	0	1	0	4	0	0	0	294	451	0	0	0	0	0	0	0	0	0	0	128	0	0	0	0	0	1	7	0	8	0	0	0	0
ENSG00000223643	0	0	0	0	0	0	0	0	0	0	0	0	0	0	0	0	0	0	0	0	0	0	0	0	0	0	0	0	0	0	0	0	0	0	0	0	0	0	0	0	0	0	0	0	0	0	0	0	0	0	0	0	0	0	0	0	0	0	0	0	0	0	0	0	0	0	0	0	0	0	0	0	0	0	0	0	0	0	0	0	0	0	0	0	0	0	0	0	0	0	0	0	0	0	0	0	0	0	0	0	0	0	0	0	0	8	0	0	0	0	0	3	0	0	0	0	0	2	0	0	0	0	0	0	0	0	0	0	0	0	0	0	0	0	0	0	0	0	0	0	0	0	0	0	4	0	0	0	0	0	0	0	0	0	0	0	0	0	0	0
ENSG00000230239	0	0	0	0	0	0	0	0	0	0	0	0	0	0	0	0	0	0	0	0	0	0	0	0	0	0	0	0	0	0	0	0	0	0	0	0	0	0	0	0	0	0	0	0	0	0	0	0	0	0	0	0	0	0	0	0	0	0	0	0	0	0	0	0	0	0	0	0	0	0	0	0	0	0	0	0	0	0	0	0	0	0	0	0	0	0	0	0	0	0	0	0	0	0	0	0	0	0	0	0	0	0	0	0	0	0	0	0	0	0	0	2	0	0	0	0	0	0	0	0	0	0	0	0	0	0	0	0	0	0	0	0	0	0	0	0	0	0	0	0	0	0	0	0	0	10	0	0	0	0	0	0	0	0	0	0	0	0	0	0
ENSG00000263811	0	0	0	0	0	0	0	0	0	0	0	0	0	0	0	0	0	0	0	0	0	0	0	0	0	0	0	0	0	0	0	0	0	0	0	0	0	0	0	0	0	0	0	0	0	0	0	0	0	0	0	0	0	0	0	0	0	0	0	0	0	0	0	0	0	0	0	0	0	0	0	0	0	0	0	0	0	0	0	0	0	0	0	0	0	0	0	0	0	0	0	0	0	0	0	0	0	0	0	0	0	0	0	0	0	0	0	0	0	0	0	0	0	0	0	0	0	0	0	0	0	0	0	0	0	0	0	0	0	0	0	0	0	0	0	0	0	0	0	0	0	0	0	0	0	11	0	0	0	0	0	0	0	0	0	0	0	0	0	0
ENSG00000228549	17	12	10	0	0	0	0	2	0	0	2	4	7	3	0	0	0	0	0	0	0	0	0	0	0	0	0	44	0	0	0	0	0	0	0	0	0	0	0	0	0	0	0	0	0	0	0	0	0	0	0	0	0	0	0	0	0	0	0	0	0	0	0	0	0	0	0	0	0	0	0	0	0	0	12	0	35	8	0	0	0	0	0	4	0	0	0	3	0	0	0	1	0	0	0	0	1	0	0	0	0	0	0	0	0	0	0	0	0	3	5	5	0	0	0	0	0	0	0	0	0	0	0	39	0	0	0	0	0	0	0	0	0	0	0	0	0	0	0	0	1	0	7	50	0	0	0	0	0	0	392	0	0	0	0	0	0	0	0	0
ENSG00000277234	0	0	0	0	0	0	0	0	0	0	0	0	0	0	0	0	0	0	0	0	0	0	0	0	0	0	0	0	0	0	0	0	0	0	0	0	0	0	0	0	0	0	0	0	0	0	0	0	0	0	0	0	0	0	0	0	0	0	0	0	0	0	0	0	0	0	0	0	0	0	0	0	0	0	0	0	0	0	0	0	0	0	0	0	0	0	0	0	0	0	0	0	0	0	0	0	0	0	0	0	0	0	0	0	0	0	0	0	0	0	0	0	0	0	0	0	0	0	0	0	0	0	0	0	0	0	0	0	0	0	0	0	0	0	0	0	0	0	0	0	0	0	0	0	0	0	0	0	0	0	2	0	0	0	0	0	0	0	0	0
ENSG00000238142	284	326	366	379	329	366	188	165	232	320	289	83	673	202	0	0	365	37	152	103	86	0	200	207	77	395	95	106	185	138	360	238	185	199	228	343	266	46	169	40	337	54	176	95	0	112	37	33	157	136	66	131	168	145	30	98	122	188	41	4	39	28	250	15	0	58	0	533	186	310	25	188	222	92	104	78	191	113	46	62	30	121	62	0	0	95	9	368	296	218	48	48	38	77	95	120	233	132	193	32	271	399	0	151	129	159	42	177	1	146	303	411	570	500	8	921	148	5284	581	194	275	1044	436	1053	139	614	286	292	505	376	785	314	2144	807	290	122	0	0	437	16	3	33	53	347	490	354	361	3	0	1	1308	744	34	108	15	0	1093	509	104	566
ENSG00000235241	0	0	0	0	0	0	0	0	0	0	0	0	0	0	0	0	0	0	0	0	0	0	0	0	0	0	0	0	0	0	0	0	0	0	0	0	0	0	0	0	0	0	0	0	0	0	0	0	0	0	0	0	0	0	0	0	0	0	0	0	0	0	0	0	0	0	0	0	0	0	0	0	97	34	48	36	61	42	28	36	18	74	45	0	0	18	2	0	0	0	0	0	0	0	0	0	0	0	0	0	0	0	0	0	0	0	0	0	0	73	145	172	319	231	2	488	2	2430	248	104	98	504	226	537	20	312	149	154	158	156	390	188	975	370	97	32	0	0	92	4	0	0	0	0	0	0	0	0	0	0	340	267	13	36	2	0	358	179	21	138
ENSG00000207005	24	16	17	8	4	16	1	3	4	2	5	4	11	11	0	0	0	0	0	0	0	0	0	0	1	0	4	7	28	0	0	0	14	0	0	12	1	4	14	0	48	1	4	4	14	26	29	0	4	1	0	3	0	22	0	5	0	5	0	2	10	1	30	0	0	0	0	16	11	7	13	3	31	0	0	11	4	5	2	0	2	1	25	1	0	0	63	16	5	1	0	16	1	3	0	2	0	2	0	5	2	3	4	0	1	28	6	2	1	1	6	2	0	8	29	215	9	28	2	0	1	2	2	109	0	1	6	1	1	0	5	6	11	5	0	0	0	4	0	0	0	0	0	3	0	2	0	0	1	0	0	1	0	0	0	0	0	1	0	0
ENSG00000272426	14	0	2	24	18	0	0	40	0	20	6	6	74	42	0	0	0	0	0	0	0	0	0	0	10	0	0	101	0	0	0	0	0	0	0	0	0	0	53	0	0	0	0	0	58	0	0	0	0	0	54	0	0	0	0	0	0	0	0	0	0	0	0	0	0	0	0	0	0	0	0	0	6	10	0	81	10	14	0	0	0	0	110	0	0	0	0	0	36	10	0	433	0	0	0	0	0	0	70	0	2	0	0	0	0	0	0	0	0	0	0	0	0	0	2	6	4	4	12	2	2	0	0	0	0	2	0	6	0	0	0	0	4	0	0	0	0	0	0	0	0	0	0	0	0	478	0	0	0	0	0	0	0	0	0	0	0	0	0	0
ENSG00000117122	2977	2854	3982	3159	1542	2834	2080	2027	2013	3012	3224	437	5460	3195	3092	2254	7488	2785	9122	3912	8468	1309	1039	300	5011	5502	2413	5333	3055	2626	591	10616	4462	8636	1689	5693	3716	4075	1289	2708	2505	1120	2736	2716	1615	755	4645	3326	4338	7452	1035	5257	1368	2681	1461	434	3887	5068	9130	5906	889	5952	8864	8065	2616	4325	1778	3687	2938	6998	2735	6981	3891	3981	4221	2322	2428	2798	557	759	628	1515	693	1697	464	3276	7810	4538	4406	2743	2435	1399	3420	4403	2700	1192	1019	672	1814	6842	1490	4710	3529	332	1544	2741	2158	4070	10167	6476	9854	11966	6002	4736	3654	7756	18669	28	7111	8270	14045	3960	4435	4788	9470	3730	10918	2814	9561	13517	23596	8860	2368	2083	16524	4250	442	1076	0	0	1	133	206	8426	10339	4225	1794	0	606	2492	55	2818	0	5226	895	120	3401	1492	0	3826
ENSG00000286898	0	0	0	0	0	0	0	0	0	0	0	0	0	0	0	0	0	0	0	0	0	0	0	0	0	0	0	0	0	0	0	0	0	0	0	0	0	0	0	0	0	0	0	0	0	0	2	0	0	0	0	0	0	0	0	0	0	0	0	5	0	0	0	0	0	0	1	0	0	0	0	0	599	564	621	345	358	378	82	95	77	199	84	206	48	436	1134	0	0	0	0	0	0	0	0	0	0	0	0	0	0	0	0	0	0	0	0	0	0	851	1370	1685	781	690	519	1032	2528	2	881	1060	1852	624	529	485	1352	511	1383	393	1332	1854	3184	1207	343	285	1158	318	40	84	0	0	0	0	0	0	0	0	0	0	58	192	5	214	0	358	67	10	255	110	0	298
ENSG00000226526	4	0	0	0	0	0	0	0	0	0	0	0	0	0	0	0	0	0	0	0	0	0	0	0	0	0	0	0	0	0	0	0	0	0	0	0	0	0	0	0	0	0	0	0	0	0	0	0	0	0	0	0	0	0	0	0	0	0	0	0	0	0	0	0	0	0	0	0	0	0	0	0	0	0	0	1	0	0	0	0	0	0	0	0	0	0	0	0	0	0	0	0	0	0	0	0	0	0	0	0	0	0	0	0	0	0	0	0	0	0	13	13	0	0	2	0	4	0	0	0	0	0	0	0	7	0	5	0	0	26	5	11	0	1	30	0	0	0	0	0	0	0	0	0	0	0	0	0	0	0	0	0	0	0	0	0	0	0	0	0
ENSG00000159363	69	208	139	224	88	93	34	66	47	70	92	102	112	91	698	72	759	10	2	33	0	339	0	512	51	0	0	12	20	160	2	27	299	2	0	0	38	65	140	0	0	0	12	2	100	42	104	0	2	25	218	418	244	0	0	0	230	287	200	0	8	2	25	240	37	0	0	398	22	0	537	734	22	58	150	75	78	78	8	2	0	10	4	198	132	2	2	100	134	211	226	8	4	994	36	0	40	0	66	0	138	2	43	2	12	52	30	0	0	218	204	147	886	2	8	6	2168	2	4	2	46	1780	610	4	133	406	65	0	4	311	217	194	0	253	718	6	562	0	126	154	8	70	3	28	0	0	0	2	0	49	0	0	22	288	32	0	0	474	1172	0
ENSG00000117118	3152	3729	4753	3688	2416	6750	3416	4265	3780	3891	4976	729	7638	3650	9098	5593	6976	3938	6654	7222	5708	7256	4046	4214	6114	6170	3706	1974	6822	2150	11548	3558	3816	3660	5699	3366	5106	3660	4344	2967	4626	6646	3432	5737	2632	5303	2970	2524	3884	2376	2767	2394	1614	2308	3120	2912	3044	5458	3684	3945	3816	2155	7102	5502	1626	4828	1660	1426	4650	2820	5515	6654	3578	3522	3317	2595	3298	3084	2004	6516	4066	1840	3938	5454	4206	12538	2586	10134	12584	10464	14717	5026	14024	17002	19004	27517	22032	17262	18786	21920	13704	20196	13194	19273	13068	15578	12444	15462	17764	2262	6960	6559	6050	4802	2581	7720	10116	3956	4226	3076	20556	11944	3138	11609	6817	8389	1212	7852	9084	13122	9416	5378	12121	12226	5113	5296	0	4	5460	1638	293	2784	4456	11744	4274	4978	5153	14032	11734	10876	16834	21738	2606	13341	12042	2908	21464	16250	10942	19464
ENSG00000117115	4	156	191	20	48	74	90	1	44	27	134	0	264	58	0	0	0	0	0	0	0	0	10	0	0	0	0	0	0	0	0	0	0	0	0	0	0	0	0	0	0	0	0	56	0	0	0	0	0	0	0	0	0	0	0	0	0	0	0	0	0	98	0	0	0	7	0	0	0	0	0	0	123	84	122	13	63	60	0	0	0	0	0	594	0	0	0	106	136	22	0	0	0	0	80	0	0	186	304	0	0	0	0	0	0	0	0	0	0	26	88	106	0	0	0	0	0	0	0	0	0	2	0	0	0	2	0	0	0	0	0	0	2	0	539	0	0	0	0	0	0	0	0	114	0	472	0	0	0	0	0	0	0	0	4	82	0	158	0	0
ENSG00000204362	0	0	0	0	0	0	0	0	0	0	0	0	0	0	0	0	0	0	0	0	0	0	0	0	0	0	0	0	0	0	0	0	0	0	0	0	0	0	0	0	0	0	0	0	0	0	0	0	0	0	0	0	0	0	0	0	0	0	0	0	0	0	0	0	0	0	0	0	0	0	0	0	0	0	0	0	0	0	0	0	0	0	0	0	0	0	0	0	0	0	0	0	0	0	0	0	0	0	0	0	0	0	0	0	0	0	0	0	0	0	0	0	0	0	0	0	0	0	0	0	0	0	0	0	0	0	0	0	0	0	0	0	0	0	0	0	0	0	0	0	0	0	0	0	0	0	0	0	0	0	0	0	0	0	0	0	0	0	0	0
ENSG00000282843	0	0	0	0	0	0	0	0	0	0	0	0	0	0	0	0	0	0	0	0	0	0	0	0	0	0	0	0	0	0	0	0	0	0	0	0	0	0	0	0	0	0	0	0	0	0	0	0	0	0	0	0	0	0	0	0	0	0	0	0	0	0	0	0	0	0	0	0	0	0	0	0	0	0	0	0	0	0	0	0	0	0	0	0	0	0	0	0	0	0	0	0	0	0	0	0	0	0	0	0	0	0	0	0	0	0	0	0	0	0	0	0	0	0	0	0	0	0	0	0	0	0	0	0	0	0	0	0	0	0	0	0	0	0	0	0	0	0	0	0	0	0	0	0	0	0	0	0	0	0	0	0	0	0	0	0	0	60	0	0
ENSG00000142623	0	0	0	54	0	0	14	0	0	0	0	0	0	0	0	0	0	0	0	0	0	0	0	0	0	0	0	0	0	0	0	0	0	0	0	0	0	0	0	0	0	0	0	0	0	0	0	0	0	0	0	0	0	0	0	0	0	0	0	0	0	0	0	0	0	0	0	0	0	0	0	0	0	0	20	0	18	0	0	0	0	0	4	0	0	0	0	54	0	0	0	0	0	0	0	0	0	0	0	0	0	0	0	0	0	0	0	0	0	31	49	76	0	0	0	0	0	0	0	0	0	0	0	0	0	0	0	0	0	0	0	0	0	0	0	0	0	0	0	0	0	0	0	0	0	0	0	0	0	0	0	42	0	0	0	0	0	6	0	0
ENSG00000142619	5	0	0	0	83	48	0	53	72	102	64	0	269	99	0	0	0	0	0	0	0	0	0	0	0	0	0	0	0	0	0	0	0	0	0	0	0	0	0	0	0	0	0	0	0	0	0	0	0	0	0	0	0	0	0	0	0	0	0	0	0	0	0	0	0	0	0	0	0	0	0	0	124	52	64	130	48	0	0	0	0	0	0	0	0	0	0	0	0	0	0	0	0	0	0	0	0	0	0	0	0	0	0	0	0	0	0	0	0	0	34	180	0	0	0	0	0	0	0	0	0	0	0	0	0	0	0	0	0	0	0	0	0	0	0	0	0	0	0	0	0	0	0	0	0	0	0	0	0	0	0	0	0	0	0	0	0	0	0	0
ENSG00000266634	0	0	0	0	0	0	0	0	0	0	0	0	0	0	0	0	0	0	0	0	0	0	0	0	0	0	0	0	0	0	0	0	0	0	0	0	0	0	0	0	0	0	0	0	0	0	0	0	0	0	0	0	0	0	0	0	0	0	0	0	0	0	0	0	0	0	0	0	0	0	0	0	0	0	0	0	0	0	0	0	0	0	0	0	0	0	0	0	0	0	0	0	0	0	0	0	0	0	0	0	0	0	0	0	0	0	0	0	0	0	0	0	0	0	0	0	0	0	0	0	0	0	0	0	0	0	0	0	0	0	0	0	0	0	0	0	0	0	0	0	0	0	0	0	0	0	0	0	0	0	0	0	0	0	0	0	0	0	0	0
ENSG00000159339	0	0	50	0	0	0	0	0	0	0	18	0	0	0	0	0	0	0	0	0	0	0	0	0	0	0	0	0	0	0	0	0	0	0	0	0	0	0	0	0	0	0	0	0	0	0	0	0	0	0	0	0	0	0	0	0	0	0	0	0	0	0	0	0	0	0	0	0	0	0	0	0	185	0	42	268	134	44	0	0	0	2	2	0	0	0	0	0	0	0	0	0	0	0	0	0	0	0	0	0	0	0	0	0	0	0	0	0	0	0	0	1	0	0	0	0	0	0	0	0	0	2	0	0	0	0	0	0	2	0	0	0	0	2	0	0	0	0	0	0	18	162	0	0	0	0	0	0	0	0	0	0	0	0	0	2	0	98	0	0
ENSG00000276747	0	0	0	0	0	0	0	0	0	0	0	0	0	0	0	0	0	0	0	0	0	0	0	0	0	0	0	0	0	0	0	0	0	0	0	0	0	0	0	0	0	0	0	0	0	0	0	0	0	0	0	0	0	0	0	0	0	0	0	0	0	0	0	0	0	0	0	0	0	0	0	0	0	0	0	7	0	0	0	0	0	0	0	0	0	0	0	0	0	0	0	0	0	0	0	0	0	0	0	0	0	0	0	0	0	0	0	0	0	0	0	0	0	0	0	0	0	0	0	0	0	0	0	0	0	0	0	0	0	0	0	0	0	0	0	0	0	0	0	0	0	0	0	0	0	0	0	0	0	0	0	0	0	236	0	0	0	0	0	0
ENSG00000179051	624	467	538	500	582	658	367	368	328	386	393	246	1148	564	1165	961	1390	1502	405	1111	701	3	938	255	403	1024	782	210	297	1645	7	824	459	204	224	37	64	55	1035	248	414	163	30	66	906	294	520	642	117	1268	162	526	168	473	249	504	190	352	404	466	161	333	116	388	134	0	611	1066	271	69	946	352	682	853	547	444	519	484	302	467	304	251	498	340	60	647	272	1629	1524	1613	2859	263	510	788	814	943	603	1143	512	372	193	53	88	421	378	2498	588	251	1488	649	1076	1271	34	531	655	1	798	5108	345	184	1577	77	191	3522	43	1123	948	1219	2390	1237	3457	1467	28	995	104	235	0	0	3872	901	21	1243	270	1583	1115	1140	117	1284	437	842	132	243	322	1847	1149	20	2498	1553	2853	1276
ENSG00000227751	0	0	0	0	0	0	0	0	0	0	0	0	0	0	0	0	0	0	0	0	0	0	0	0	0	0	0	0	0	0	0	0	0	0	0	0	0	0	0	0	0	0	0	0	0	0	0	0	0	0	0	0	0	0	0	0	0	0	0	0	0	0	0	0	0	0	0	0	0	0	0	0	108	138	98	72	80	102	51	52	46	104	75	48	36	115	45	0	0	0	0	0	0	0	0	0	0	0	0	0	0	0	0	0	0	0	0	0	0	134	206	240	4	169	82	1	270	1483	116	21	329	76	34	414	1	205	222	102	206	155	410	334	2	202	43	88	0	0	846	220	0	0	0	0	0	0	0	216	409	129	66	19	94	378	293	4	618	500	853	302
ENSG00000074964	4	235	28	71	76	118	13	6	31	8	7	37	426	26	0	0	0	1	0	0	0	0	0	0	0	0	0	62	156	0	0	0	0	0	0	0	0	0	0	0	0	0	0	0	0	0	0	0	0	0	0	0	0	0	32	0	0	520	0	142	76	25	0	0	0	836	0	0	0	50	0	0	10	28	42	32	2	24	2	0	0	272	8	0	0	0	0	62	8	54	0	0	0	0	0	0	0	0	0	0	0	0	0	2	0	0	0	44	0	86	30	68	0	2	0	0	0	0	102	0	0	0	0	0	8	1432	364	0	212	2	0	6	0	0	676	0	0	0	0	234	10	508	18	0	0	42	0	0	0	0	0	0	0	450	0	0	0	4	0	0
ENSG00000236648	0	0	0	0	0	0	0	0	0	0	0	0	0	0	0	0	0	0	0	0	0	0	0	0	0	0	0	0	0	0	0	0	0	0	0	0	0	0	0	0	0	0	0	0	0	0	0	0	0	0	0	0	0	0	0	0	0	0	0	0	0	0	0	0	0	0	0	0	0	0	0	0	0	0	0	0	0	0	0	0	0	0	0	0	0	0	0	0	0	0	0	0	0	0	0	0	0	0	0	0	0	0	0	0	0	0	0	0	0	0	0	0	0	0	0	0	0	0	0	0	0	0	0	0	0	0	0	0	0	0	0	0	0	0	0	0	0	0	0	0	0	0	0	0	0	0	0	0	0	0	0	0	0	0	0	0	0	0	0	0
ENSG00000117148	0	0	22	0	0	84	10	0	0	0	20	0	0	0	0	0	0	0	0	0	0	0	0	0	0	0	0	0	0	0	0	0	0	0	0	0	0	0	0	0	0	0	0	0	0	0	0	0	0	0	0	0	0	0	0	0	0	0	0	0	0	0	0	0	0	0	0	0	0	0	0	0	0	2	8	40	32	30	0	0	0	0	0	0	0	0	0	236	382	329	0	0	0	0	472	387	55	0	0	0	0	542	460	2451	310	0	155	70	566	54	20	116	0	0	0	0	0	0	0	0	0	0	0	0	0	0	0	0	0	0	0	0	0	0	0	0	0	0	0	0	0	0	0	0	0	0	0	0	0	0	0	0	0	0	0	0	0	0	0	0
ENSG00000284653	0	0	0	0	0	0	0	0	0	0	0	0	0	0	0	0	0	0	0	0	0	0	0	0	0	0	0	0	0	0	0	0	0	0	0	0	0	0	0	0	0	0	0	0	0	0	0	0	0	0	0	0	0	0	0	0	0	0	0	0	0	0	0	0	0	0	0	0	0	0	0	0	0	0	0	0	0	0	0	0	0	0	0	0	0	0	0	0	0	0	0	0	0	0	0	0	0	0	0	0	0	0	0	0	0	0	0	0	0	0	0	0	0	0	0	0	0	0	0	0	0	0	0	0	0	0	0	0	0	0	0	0	0	0	0	0	0	0	0	0	0	0	0	0	0	0	0	0	0	0	0	0	0	0	0	0	0	0	0	0
ENSG00000261781	0	0	0	0	0	0	0	0	0	0	0	0	0	0	0	0	0	0	0	0	0	0	0	0	0	0	0	0	0	0	0	0	0	0	0	0	0	0	0	0	0	0	0	0	0	0	0	0	0	0	0	0	0	0	0	0	0	0	0	0	0	0	0	0	0	0	0	0	0	0	0	0	0	0	0	0	0	0	0	0	0	0	0	0	0	0	0	0	0	0	0	0	0	0	0	0	0	0	0	0	0	0	0	0	0	0	0	0	0	0	0	0	0	0	0	0	0	0	0	0	0	0	0	0	0	0	0	0	0	0	0	0	0	0	0	0	0	0	0	0	0	0	0	0	0	0	0	0	0	0	0	2	0	0	0	0	0	0	0	0
ENSG00000117154	30	0	64	64	71	65	0	68	8	18	14	0	40	58	0	0	0	0	0	0	0	0	0	0	0	0	0	0	0	0	0	0	0	0	0	0	0	0	0	0	0	0	0	0	0	0	0	0	0	0	0	0	0	0	0	0	0	0	0	0	0	0	0	0	0	0	0	0	0	0	0	0	20	8	10	16	20	4	0	0	0	0	0	0	0	0	0	96	57	58	0	0	0	0	0	0	0	0	0	0	0	0	0	0	0	2	0	0	0	122	110	90	0	0	0	0	0	0	0	0	0	0	0	0	0	0	0	0	0	0	2	0	0	0	0	0	0	0	0	0	0	0	0	0	0	0	0	0	0	0	0	0	0	0	0	0	0	0	0	0
ENSG00000280222	0	12	58	0	17	0	0	0	0	0	0	0	0	0	0	0	0	0	0	0	0	0	0	0	0	0	0	0	0	0	0	0	0	0	0	0	0	0	0	0	0	0	0	0	0	0	0	0	0	0	0	0	0	0	0	0	0	0	0	0	0	0	0	0	0	0	0	0	0	0	0	0	0	0	0	0	0	8	0	0	0	0	0	0	0	0	0	0	0	0	0	0	0	0	0	0	0	0	0	0	0	0	0	0	0	0	0	0	0	0	0	0	0	0	0	0	0	0	0	0	0	0	0	0	0	0	0	0	0	0	0	0	0	0	0	0	0	0	0	0	0	0	0	0	0	0	0	0	0	0	0	0	0	0	0	0	0	0	0	0
ENSG00000230035	0	0	0	0	0	0	0	0	0	0	0	0	0	0	0	0	0	0	0	0	0	0	0	0	0	0	0	0	0	0	0	0	0	0	0	0	0	0	0	0	0	0	0	0	0	0	0	0	0	0	0	0	0	0	0	0	0	0	0	0	0	0	0	0	0	0	0	0	0	0	0	0	0	0	0	0	0	0	0	0	0	0	0	0	0	0	0	0	0	0	0	0	0	0	0	0	0	0	0	0	0	0	0	0	0	0	0	0	0	0	0	0	0	0	0	0	0	0	0	0	0	0	0	0	0	0	0	0	0	0	0	0	0	0	0	0	0	0	0	0	0	0	0	0	0	0	0	0	0	0	0	0	0	0	0	0	0	0	0	0
ENSG00000225387	0	0	0	0	11	0	0	2	0	0	0	0	0	0	0	0	0	0	0	0	0	0	0	0	0	0	0	0	0	0	0	0	0	0	0	0	0	0	0	0	0	0	0	0	0	0	0	0	0	0	0	0	0	0	0	0	0	0	0	0	0	0	0	0	0	0	0	0	0	0	0	0	0	0	0	0	0	0	0	0	0	0	0	0	0	0	0	0	0	0	0	0	0	0	0	0	0	0	0	0	0	0	0	0	0	0	0	0	0	12	35	57	0	0	0	0	0	0	0	0	0	0	0	0	0	0	0	0	0	0	0	0	0	0	0	0	0	0	0	0	0	0	0	0	0	0	0	0	0	0	0	0	0	0	0	0	0	0	0	0
ENSG00000179023	82	0	0	44	0	0	0	0	0	8	18	9	8	14	0	0	0	0	0	0	0	0	0	0	0	0	0	0	0	0	58	0	0	116	0	0	0	0	0	0	0	0	0	0	0	0	0	0	0	0	0	14	0	432	0	0	0	0	0	304	0	4	0	0	0	0	0	0	0	0	0	0	102	44	32	16	56	12	0	0	0	0	0	0	0	0	0	0	14	0	0	0	0	0	0	0	0	0	0	0	0	0	0	0	2	2	0	0	0	6	6	0	0	1	0	0	0	0	0	0	0	0	0	0	1	2	0	0	1040	4	0	0	0	0	0	0	0	0	0	0	0	0	0	0	0	0	0	0	0	0	0	0	0	0	0	0	1	0	0	0
ENSG00000235282	8	2	2	12	4	22	8	8	20	14	16	4	58	12	8	16	8	8	16	6	16	28	50	20	40	24	22	20	26	30	38	70	58	34	46	26	36	36	24	36	42	20	26	36	48	34	34	50	54	18	34	36	20	40	22	42	24	58	30	58	12	28	112	58	10	38	26	68	34	70	24	94	2	10	0	0	0	2	2	2	6	2	2	0	0	8	0	14	18	2	10	4	8	4	32	10	24	20	24	72	8	36	16	30	26	38	30	42	60	0	2	2	14	4	6	5	4	4	2	4	5	10	10	20	10	6	4	4	6	8	6	4	4	8	17	10	4	10	16	4	0	0	4	2	6	4	2	24	146	32	44	52	0	48	18	10	36	18	16	8
ENSG00000225478	0	0	0	0	0	0	0	0	0	0	0	0	0	0	0	0	0	0	0	0	0	0	0	0	0	0	0	0	0	0	0	0	0	0	0	0	0	0	0	0	0	0	0	0	0	0	0	0	0	0	0	0	0	0	0	0	0	0	0	0	0	0	0	0	0	0	0	0	0	0	0	0	0	0	0	0	0	0	0	0	0	0	0	0	0	0	0	0	0	0	0	0	0	0	0	0	0	0	0	0	0	0	0	0	0	0	0	0	0	0	0	0	0	0	0	0	0	0	0	0	0	0	0	0	0	0	0	0	0	0	0	0	0	0	0	0	0	0	0	0	0	0	0	0	0	0	0	0	0	0	0	0	0	0	0	0	0	0	0	0
ENSG00000009709	10	0	0	0	0	0	0	0	0	0	0	0	0	0	0	0	0	0	0	0	0	0	0	0	0	0	0	0	0	0	0	0	0	236	0	0	2	0	0	0	0	0	0	0	0	0	2	0	0	0	0	0	0	0	0	150	0	0	0	0	0	0	0	0	0	0	0	0	0	0	0	0	0	0	0	0	0	0	0	0	0	0	0	0	0	0	0	0	0	0	0	0	0	0	0	0	0	0	0	0	0	0	0	0	0	0	0	0	0	0	0	0	0	230	0	0	60	0	0	0	0	0	0	0	0	126	0	0	0	0	0	0	0	0	0	0	0	0	0	0	0	0	0	0	0	0	0	0	0	0	0	0	0	0	0	0	0	0	0	0
ENSG00000179002	0	0	0	0	0	0	0	0	0	0	0	0	0	0	0	0	0	0	0	0	0	0	0	0	0	0	0	0	0	0	0	0	0	0	0	0	0	0	0	0	0	0	0	0	0	0	0	0	0	0	0	0	0	0	0	0	0	0	0	0	0	0	0	0	0	0	0	0	0	0	0	0	0	0	0	0	0	0	0	0	0	0	0	0	0	0	0	0	0	0	0	0	0	0	0	0	0	0	0	0	0	0	0	0	0	0	0	0	0	0	0	0	0	0	0	0	0	0	0	0	0	0	0	0	0	0	0	0	0	0	0	0	0	0	0	0	0	0	0	0	0	0	0	0	0	0	0	0	0	0	0	0	0	0	0	0	0	0	0	0
ENSG00000159423	277	462	572	250	268	405	198	162	14	166	308	123	442	338	668	0	257	1637	0	122	102	0	0	614	366	0	2	0	0	0	0	0	0	0	0	0	0	336	162	302	0	198	0	0	294	262	0	0	0	4	58	0	106	242	24	180	0	140	0	0	0	0	672	278	0	152	0	0	0	0	0	0	310	367	574	285	192	466	162	0	142	0	442	784	2	2	0	447	477	431	69	0	380	0	80	305	21	0	243	0	152	40	18	204	26	34	2	10	0	252	582	569	2	0	34	0	2	0	4	0	1368	2	0	0	4	0	0	22	1266	2	0	4	8	2	1848	0	0	0	442	0	6	206	0	1630	452	0	134	474	0	62	0	1081	0	296	88	140	0	217	0	0
ENSG00000265606	0	0	0	0	0	0	0	0	0	0	0	0	0	0	0	0	0	0	0	0	0	0	0	0	0	0	0	0	0	0	0	0	0	0	0	0	0	0	0	0	0	0	0	0	0	0	0	0	0	0	0	0	0	0	0	0	0	0	0	0	0	0	0	0	0	0	0	0	0	0	0	0	0	0	0	0	0	0	0	0	0	0	0	0	0	0	0	0	0	0	0	0	0	0	0	0	0	0	0	0	0	0	0	0	0	0	0	0	0	0	0	0	0	0	0	0	0	0	0	0	0	0	0	0	0	0	0	0	0	0	0	0	0	0	0	0	0	0	0	0	0	0	0	0	0	0	0	0	0	0	0	0	0	0	0	0	0	0	0	0
ENSG00000221662	0	0	0	0	0	0	0	0	0	0	0	0	0	0	0	0	0	0	0	0	0	0	0	0	0	0	0	0	0	0	0	0	0	0	0	0	0	0	0	0	0	0	0	0	0	0	0	0	0	0	0	0	0	0	0	0	0	0	0	0	0	0	0	0	0	0	0	0	0	0	0	0	0	0	5	1	0	0	0	0	0	0	0	0	0	0	0	0	0	0	0	0	0	0	0	0	0	0	0	0	0	0	0	0	0	0	0	0	0	0	0	0	0	0	0	0	0	0	0	0	0	0	0	0	0	0	0	0	0	0	0	0	0	0	0	0	0	0	0	0	0	0	0	0	0	0	0	0	0	0	0	0	0	0	0	0	0	0	0	0
ENSG00000169991	0	2	0	12	0	0	2	0	2	0	14	6	0	14	0	0	0	0	0	0	0	0	0	0	0	0	0	0	0	0	198	0	8	0	0	0	0	0	0	0	0	0	0	0	0	0	1	0	0	0	0	0	1	0	0	0	8	0	0	0	0	0	0	0	0	0	0	0	0	0	0	0	18	0	0	0	12	2	0	0	0	0	47	0	0	0	0	0	0	18	0	0	0	0	0	0	0	0	0	0	0	0	0	0	0	0	0	0	0	0	4	6	0	0	0	0	0	0	0	0	0	0	0	0	0	0	0	0	0	0	0	0	0	0	36	0	0	0	0	0	0	0	0	0	0	0	0	0	0	0	0	0	0	0	70	0	0	202	0	46
ENSG00000272084	2	0	0	0	0	0	0	0	0	0	0	0	0	0	0	0	0	0	0	0	0	0	0	0	0	0	0	0	0	0	0	0	0	0	0	0	0	0	0	0	0	0	0	0	0	0	0	0	0	0	0	0	0	0	0	0	0	0	0	0	0	0	0	0	0	0	0	0	0	0	0	38	64	45	59	27	80	32	2	1	78	60	74	14	0	0	0	15	8	12	0	0	0	0	0	0	0	0	0	0	0	0	0	0	0	0	0	0	0	52	34	124	2	494	12	0	40	1072	12	223	160	292	0	0	243	6	74	2	86	333	14	114	255	0	78	181	0	0	217	4	0	0	0	0	0	0	0	106	2	0	233	253	60	194	72	26	0	148	440	185
ENSG00000127481	1131	1209	862	548	278	377	390	194	145	226	315	213	320	179	148	302	0	2454	0	549	76	351	1569	986	492	774	1900	689	252	3088	476	1044	637	240	437	390	229	4	622	560	95	27	348	390	1801	735	110	612	398	748	468	614	911	128	302	414	575	953	314	188	182	48	0	148	346	49	168	1311	707	192	928	1164	388	492	528	537	620	329	100	31	908	1054	702	292	934	4	6	873	736	934	1292	14	211	98	261	118	34	186	286	2107	119	866	25	361	768	3291	207	162	124	492	703	852	16	806	860	2270	1414	1976	546	686	1594	2010	542	0	1051	394	524	608	1466	1291	1538	1204	257	4	1595	1931	0	10	677	4	56	173	84	2065	0	184	124	788	7	2680	629	1501	280	524	310	226	0	529	7720	717
ENSG00000230424	17	11	17	7	4	6	5	3	3	5	9	0	12	6	0	0	0	0	0	0	42	22	0	5	0	0	0	0	0	0	8	0	0	0	0	0	86	43	0	0	0	0	37	0	24	0	0	0	0	0	19	53	0	0	0	20	0	0	3	0	0	0	87	0	0	0	0	0	0	2	0	0	26	39	44	30	21	48	54	48	103	21	38	0	0	0	922	2	7	1	7	190	5	381	5	0	13	0	0	0	9	2	0	0	7	0	0	28	0	23	86	90	190	18	2	0	274	0	0	302	264	371	0	2	8	219	29	60	23	110	101	162	12	42	138	0	4	14	59	0	0	0	0	74	0	0	0	0	0	10	86	3	29	0	0	0	356	44	34	42
ENSG00000127463	739	1879	1286	709	599	785	383	287	501	982	509	217	1297	793	1851	1527	3299	3556	1076	1369	2675	1873	807	174	858	6171	1473	288	1067	754	2559	176	1856	676	1103	957	867	1845	864	541	365	383	1355	328	1090	748	393	839	449	523	421	739	620	968	266	622	870	1356	584	292	1659	1241	2604	2372	46	2247	316	1439	1453	2603	339	53	104	505	612	568	601	481	1290	1070	279	977	1856	392	1060	356	658	1239	1936	1804	2471	1479	2724	6150	1845	1304	1333	1024	3523	1255	716	3291	1693	992	1099	1217	235	241	167	827	1476	1698	3425	1232	44	39	1196	4	6	6580	3160	7049	110	4	214	4429	858	1170	671	1506	2530	3826	10	992	3286	622	2346	500	2372	0	20	465	655	336	3441	785	0	2	0	178	0	123	227	1852	1034	0	1024	1495	2876	1738
ENSG00000053372	1092	1574	1454	788	774	2597	1287	1141	946	1665	1135	201	2694	1599	2200	424	2401	1577	1131	2034	2208	7212	5892	1132	1376	1248	2996	772	6030	1514	2404	658	1671	1152	1294	1874	1486	2865	1244	1725	3298	6139	282	1100	1859	1172	226	1084	2213	1951	922	1114	557	294	802	1934	934	804	1516	3024	2544	636	2678	1752	1077	1084	350	851	385	211	1437	4394	2355	2350	2395	2111	3057	2379	2018	2170	1900	2022	2942	3770	1464	4632	4136	6296	7363	6169	12256	1774	7839	7019	12038	9305	14790	10878	11994	13851	4985	20121	10090	8399	10489	10261	11211	11514	11547	1445	3069	4106	20	1253	14	1149	10496	354	1364	1587	4111	1325	10396	11479	4148	4454	4251	6885	3996	4852	5192	6223	10534	10663	1118	1096	0	10	4513	406	50	821	2124	782	947	999	1989	1346	10157	2079	11327	0	12	6415	3801	836	10741	2286	1431	16331
ENSG00000286064	0	0	0	0	0	0	0	0	0	2	0	0	0	0	0	0	0	0	0	0	1	0	0	0	0	0	0	0	0	0	0	0	0	0	0	1	0	0	8	0	0	0	0	0	0	0	0	0	0	0	0	7	0	0	0	0	0	0	0	0	1	0	0	37	0	0	0	0	0	0	0	0	0	5	0	7	12	0	0	0	0	0	0	0	0	0	0	0	4	0	2	0	0	0	0	0	0	0	0	0	0	0	0	0	0	0	0	0	0	0	0	2	0	0	0	0	0	0	0	0	0	0	0	0	0	0	0	0	0	0	0	0	0	0	0	0	0	0	0	0	0	0	0	0	0	0	0	0	0	0	0	0	0	13	0	0	0	0	0	0
ENSG00000211454	16	35	38	13	14	20	8	8	13	8	18	5	34	26	28	22	49	69	18	8	9	36	17	29	23	7	15	17	9	55	14	14	18	8	12	7	4	9	7	9	3	5	12	22	12	7	4	13	11	36	29	12	14	7	2	6	36	14	18	4	4	9	2	17	7	1	4	1	29	35	5	1	1	0	2	11	35	0	0	0	0	203	0	124	15	6	0	17	12	104	15	8	20	12	18	16	48	27	10	15	30	60	30	63	72	38	32	35	52	4	24	48	17	8	0	49	23	0	8	25	46	23	40	1	10	4	5	22	120	78	4	24	0	22	15	13	0	2	0	0	0	0	4	8	6	4	5	6	2	0	1	2	2	12	6	0	4	2	1	37
ENSG00000162482	39	11	12	7	0	0	20	45	1	12	30	2	2	36	12	0	2	0	1	1	0	1	1	0	0	0	1	7	0	8	4	1	1	0	0	5	0	4	3	2	1	1	1	8	0	1	0	4	1	0	31	0	1	0	0	0	10	0	4	0	0	4	0	7	1	0	1	0	11	10	3	0	0	47	10	0	54	0	0	0	0	0	0	0	6	1	0	89	1	95	4	0	1	0	1	0	18	7	2	2	1	436	2	692	20	13	1	1	12	2	7	4	8	3	0	17	2	0	1	10	3	4	11	0	3	2	2	10	9	13	1	9	0	7	2	3	0	2	0	0	0	0	0	0	0	0	0	1	1	0	0	1	0	2	0	0	1	0	1	16
ENSG00000270728	0	0	13	0	1	0	0	0	0	3	0	0	14	5	0	0	0	0	0	0	0	0	0	0	0	0	0	1	0	0	0	155	0	0	0	0	0	0	135	0	0	0	0	0	0	0	0	0	0	0	0	0	0	0	0	0	0	0	0	1	0	0	0	0	0	0	0	0	0	0	0	0	18	0	12	4	0	14	0	0	0	4	0	0	437	0	0	28	0	13	0	0	0	0	0	0	0	0	47	0	0	0	0	0	0	0	0	31	0	0	0	4	0	0	0	0	0	0	0	0	0	2	0	7	0	0	0	0	2	0	0	0	0	0	0	0	0	0	0	0	0	0	0	0	0	0	0	0	0	0	457	0	0	0	0	0	0	0	0	0
ENSG00000053371	3073	3158	3044	1858	1583	1928	1504	1597	1484	1796	1999	465	4863	2000	3131	4746	8722	8186	2717	2145	1533	4181	2685	2507	2912	1665	2574	1998	949	5424	1491	3073	2526	1928	1156	601	272	836	563	602	363	578	1583	2041	2104	1156	1048	1005	2868	3824	1680	1690	1609	1821	206	852	2939	2392	1398	606	356	888	382	1385	612	85	292	234	2388	2356	590	171	221	533	218	348	213	124	726	28	30	209	0	0	1483	2058	4	2611	2271	2443	2324	1299	2555	2406	3083	2039	4344	2675	2789	2570	3760	6504	5050	6116	5413	3108	2735	4057	8169	1766	3984	4396	4944	6060	2	7801	5778	28	2200	9584	7119	7736	6777	7	4998	2319	2021	9749	7284	11339	1256	8906	921	4513	1713	1317	0	0	70	0	62	330	600	599	814	794	776	516	225	60	58	161	210	2192	374	168	390	240	116	3265
ENSG00000200403	0	9	0	0	0	8	4	0	0	0	2	0	0	0	0	0	0	0	0	0	0	0	0	0	0	0	0	25	0	0	0	0	0	0	0	0	0	2	0	0	0	0	0	0	0	0	0	5	0	0	0	0	0	0	1	0	0	0	0	0	0	0	0	0	0	0	0	0	0	0	0	0	0	0	0	0	0	0	0	0	0	0	0	0	0	0	0	11	0	0	0	0	0	0	0	0	0	0	0	0	0	0	0	0	0	0	0	0	0	0	0	0	0	0	0	0	0	0	0	0	2	0	0	0	0	0	0	0	0	0	0	0	0	0	34	0	0	0	0	0	0	0	0	0	0	9	0	0	0	0	0	0	0	0	0	0	0	24	0	0
ENSG00000040487	217	583	560	237	199	366	132	104	164	332	288	38	862	146	4	866	1416	914	892	396	582	2629	550	586	4	804	1126	97	975	3570	0	0	1074	416	6	880	0	360	462	504	0	864	592	0	458	558	0	837	404	1034	798	966	0	318	354	1002	492	1084	1387	0	18	753	0	710	0	1442	880	1902	2001	0	318	1270	792	641	1176	579	812	738	156	189	1283	272	2	1	2	66	6	358	292	424	138	0	549	56	586	410	758	418	116	564	1114	1042	880	128	263	30	94	260	0	226	643	830	1068	637	590	4609	1626	4	1175	993	2535	4	1440	4563	0	32	163	6	60	4378	2	4	4640	2	586	2549	0	8	0	0	6	0	276	0	436	784	488	0	250	146	2	0	0	1740	84	0	0	562	0	1120
ENSG00000077549	8909	6987	8793	5487	4368	6063	4099	4193	3167	5453	5487	1069	10791	4020	14216	7758	7974	10221	15078	8488	7876	5072	2865	5900	5595	7726	4141	3877	4452	5223	4011	8646	6030	5530	5580	4434	4262	5405	5062	5532	3046	8708	3968	3061	8431	4988	5054	4889	7518	6878	5708	6717	7694	4555	4942	3461	2702	6905	4668	4342	5062	7291	11324	3970	2062	6458	2988	6168	7108	5976	7426	8332	4076	4636	4185	2913	3246	3338	2530	4678	1919	3298	2969	3678	32	2392	10	5495	5486	5386	5787	784	3238	2622	4662	5050	4998	4571	7470	7128	5302	5990	10292	6018	3510	3246	4712	5264	13418	5102	9777	11569	8084	6072	1141	4816	7918	24	520	7110	12052	12732	6948	9388	5940	10546	4595	8096	6230	7984	6474	4262	2040	17934	12594	17718	0	48	4954	874	240	824	1782	16223	9847	8428	4640	7830	17892	7616	11668	7400	331	17564	8106	2208	13014	6782	3654	16033
ENSG00000240490	0	0	0	0	0	0	0	0	0	0	0	0	0	0	0	0	0	0	0	0	0	0	0	0	0	0	0	0	0	0	0	0	0	0	0	0	0	0	22	0	0	0	0	0	0	0	0	0	0	0	0	0	0	0	0	0	0	0	0	0	0	0	0	0	0	0	0	0	0	0	0	0	0	0	0	0	0	0	0	0	0	0	0	0	0	0	0	0	0	0	0	0	0	0	0	0	0	0	0	0	14	0	0	0	0	0	0	0	0	0	4	0	0	0	0	0	0	0	0	0	0	0	0	0	0	0	0	0	0	0	0	0	0	0	0	0	0	0	0	0	0	0	0	0	0	0	0	0	0	0	0	0	0	0	0	0	0	0	0	0
ENSG00000173436	472	561	505	566	589	953	639	518	616	633	795	159	1285	403	1812	597	860	836	1851	770	1145	1347	920	690	906	1051	1846	380	1159	1841	1399	1086	979	820	827	1324	1027	828	1058	573	877	983	588	534	912	734	713	791	1184	1028	779	1107	658	778	531	641	995	1303	528	833	477	738	891	659	440	1198	496	1093	1410	1225	800	1738	1708	1620	1701	1042	1627	1377	803	1318	789	1212	2600	4667	2113	3180	2040	2771	2849	2374	1939	877	1366	1339	1509	2104	2719	1659	2000	2985	1647	2640	2216	2197	1500	1888	1782	2036	3401	1423	3322	4268	2357	3541	1020	1412	4376	10023	1331	2512	8096	6107	2614	4705	3351	2979	2805	2404	4031	2964	5667	1604	7272	7257	2475	2813	298	0	6497	864	73	354	882	1430	1901	1081	1203	4568	13699	2444	13112	6037	490	4453	4240	1017	21537	6455	5477	8946
ENSG00000201609	0	0	0	0	0	0	0	0	0	0	0	0	0	0	0	0	0	0	0	0	0	0	0	0	0	0	0	0	0	0	0	0	0	0	0	0	0	0	0	0	0	0	0	0	0	0	0	0	0	0	0	0	0	0	0	0	0	0	0	0	0	0	0	0	0	0	0	0	0	0	0	0	0	0	0	0	0	0	0	0	0	0	0	0	0	0	0	0	0	0	0	0	0	0	0	0	0	0	0	0	0	0	0	0	0	0	0	0	0	0	0	0	0	0	0	0	0	0	0	0	0	0	0	0	0	0	0	0	0	0	0	0	0	0	0	0	0	0	0	0	0	0	0	0	0	0	0	0	0	0	0	0	0	0	0	0	0	0	0	0
ENSG00000235185	0	0	0	0	0	0	0	0	0	0	0	0	0	0	0	0	0	0	0	0	0	0	0	0	0	0	0	0	0	0	0	0	0	0	0	0	0	0	0	0	0	0	0	0	0	0	0	0	0	0	0	0	0	0	0	0	0	0	0	0	0	0	0	0	0	0	0	0	0	0	0	0	0	0	2	0	0	0	2	0	0	0	0	0	0	0	0	0	0	0	0	0	0	0	0	0	0	0	0	0	0	0	0	0	32	0	0	0	0	0	0	0	0	0	0	0	0	0	0	0	0	0	0	0	0	0	0	0	0	0	0	0	0	0	0	0	0	0	0	0	0	0	0	0	0	0	0	0	0	0	0	0	0	0	0	0	0	0	0	0
ENSG00000158747	6	0	6	0	0	42	0	10	0	8	2	0	2	0	6	14	0	0	0	14	0	2	116	4	6	22	1	96	12	24	6	0	8	2	0	0	2	0	0	0	46	0	6	0	0	58	0	0	0	0	28	0	0	0	12	0	40	52	0	0	0	0	0	14	4	0	82	0	0	0	94	328	202	198	203	116	189	176	97	162	203	160	325	534	254	444	303	0	0	0	0	0	0	282	0	0	14	0	0	0	0	0	0	0	0	0	0	0	0	212	456	439	596	495	155	263	657	450	148	369	1035	914	421	728	467	464	407	304	484	473	648	192	662	805	191	212	24	0	478	74	0	0	0	0	0	0	0	299	944	195	1123	444	50	418	367	87	1596	544	432	720
ENSG00000270136	0	0	0	0	0	0	0	0	0	0	0	0	0	0	0	0	0	0	0	0	0	0	0	0	0	0	0	0	0	0	0	0	0	0	0	0	0	0	0	0	0	0	0	0	0	0	0	0	0	0	0	0	0	0	0	0	0	0	0	0	0	0	0	0	0	0	0	0	0	0	0	0	1335	1285	1370	808	1258	1139	614	1078	679	1012	2122	3452	1620	2732	1675	0	0	0	0	0	0	0	0	0	0	0	0	0	0	0	0	0	0	0	0	0	0	1217	2657	3211	2123	2888	848	1225	3715	2542	1043	2054	6016	5200	2181	3933	2712	2356	2164	1798	2621	2417	4462	1317	4307	5700	1542	1788	180	0	3845	547	0	0	0	0	0	0	0	2759	8705	1561	8508	3944	334	2968	2664	677	13753	4082	3158	5570
ENSG00000226396	13	9	13	65	54	111	56	40	66	49	64	17	148	42	11	4	12	8	29	10	7	75	67	55	152	66	112	30	97	49	91	79	61	30	56	79	92	29	64	46	78	87	64	69	59	27	44	26	66	58	69	43	49	51	54	32	25	77	22	55	71	42	61	61	16	47	27	113	87	69	56	106	53	72	70	28	82	60	32	37	36	78	101	138	102	132	2254	90	150	27	68	64	13	19	91	167	180	100	133	194	113	326	185	232	158	152	136	171	389	44	128	218	100	91	62	75	99	1090	52	88	295	99	132	221	111	110	155	154	358	184	171	100	285	330	70	3	65	73	167	17	3	33	46	116	171	67	79	89	383	209	169	257	10	92	88	21	319	170	131	158
ENSG00000158748	0	0	0	0	10	40	0	0	4	0	0	0	0	2	0	0	0	0	0	0	0	0	0	0	0	0	0	0	0	0	0	0	0	0	0	0	0	0	0	0	0	0	0	0	0	0	0	0	0	0	0	0	0	0	0	0	0	0	0	0	0	0	0	0	0	0	0	0	0	0	0	0	0	0	0	0	0	0	0	0	0	0	0	0	0	0	0	0	0	0	0	0	0	0	0	0	0	0	2	0	0	0	0	0	0	0	0	0	0	0	0	0	0	0	0	0	0	0	0	0	0	0	0	0	0	0	0	0	0	0	0	0	0	0	0	0	0	0	0	0	0	0	0	0	0	0	0	0	0	0	0	0	0	0	0	0	0	0	0	0
ENSG00000162542	44	16	68	61	4	62	36	12	7	100	53	50	165	134	0	0	0	0	0	0	0	0	0	0	0	0	0	0	0	0	0	0	0	186	0	0	0	0	0	0	0	61	112	0	0	148	0	0	0	0	0	0	0	0	0	0	0	0	0	0	0	0	632	0	0	0	0	0	0	0	0	0	0	4	64	0	0	76	0	0	0	0	0	0	0	0	0	4	183	226	0	0	0	0	0	0	0	0	0	0	0	0	0	180	0	0	0	0	883	74	228	0	0	2	0	0	0	2	0	0	0	0	0	0	2	1130	0	0	0	2	0	0	0	0	354	0	0	0	0	0	0	0	0	715	0	210	89	0	0	0	0	0	0	0	0	0	0	14	0	0
ENSG00000178828	0	0	0	0	0	0	0	0	0	0	0	0	0	0	0	0	0	0	0	0	0	0	0	0	0	0	0	0	0	0	0	0	0	0	0	0	0	0	0	0	0	0	0	0	0	0	0	0	0	0	0	0	0	0	0	0	0	0	0	0	0	0	0	0	0	0	0	0	0	0	0	0	0	0	0	0	0	0	0	0	0	0	0	0	0	0	0	0	0	0	0	0	0	0	0	0	0	0	0	0	0	0	0	0	0	0	0	0	0	0	0	0	0	0	0	0	0	0	0	0	0	0	0	0	0	0	0	0	0	0	0	0	0	0	0	0	0	0	0	0	0	0	0	0	0	0	0	0	0	0	0	0	0	0	0	0	0	0	0	0
ENSG00000235434	0	0	0	0	0	0	0	0	0	0	0	0	0	0	0	0	0	0	0	0	0	0	0	0	0	0	0	0	0	0	0	0	0	0	0	0	0	0	0	0	0	0	0	0	0	0	0	0	0	0	0	0	0	0	0	0	0	0	0	0	0	0	0	0	0	0	0	0	0	0	0	0	0	0	0	0	0	0	0	0	0	0	0	0	0	0	0	0	0	0	0	0	0	0	0	0	0	0	0	0	0	0	0	0	0	0	0	0	0	0	0	0	0	0	0	0	0	0	0	0	0	0	0	0	0	0	0	0	0	0	0	0	0	0	0	0	0	0	0	0	0	0	0	0	0	0	0	0	0	0	0	0	0	0	0	0	0	0	0	0
ENSG00000169914	94	6	160	115	36	106	4	6	20	98	16	48	71	0	0	90	0	578	0	28	224	720	44	7	242	0	0	22	648	118	346	0	0	26	368	142	0	0	2	0	6	16	14	0	388	11	10	2	0	0	8	238	0	18	0	70	134	96	78	0	256	0	96	0	72	18	0	4	22	67	24	0	82	10	30	51	59	22	60	114	0	0	0	0	156	2	4	149	86	46	188	167	6	0	42	2	40	6	242	207	0	0	60	18	0	0	12	0	0	18	179	120	6	20	2	2	0	0	0	0	2	20	524	6	0	4	12	2	4	8	4	28	1064	116	268	0	0	0	10	0	24	0	0	0	0	0	0	0	0	0	0	0	0	62	22	0	0	0	782	0
ENSG00000188784	0	0	0	0	0	0	0	0	0	0	0	0	0	0	0	0	0	0	0	0	0	0	0	0	0	0	0	0	0	0	0	0	0	0	0	0	0	0	0	0	0	0	0	0	0	0	0	0	0	0	0	0	0	0	0	0	0	0	0	0	0	0	0	0	0	0	0	0	0	0	0	0	0	0	0	0	0	0	0	0	0	0	0	0	0	0	0	0	0	0	0	0	0	0	0	0	0	0	0	0	0	0	0	0	0	0	0	0	0	0	0	0	0	0	0	0	0	0	0	0	0	0	0	0	0	0	0	0	0	0	0	0	0	0	0	0	0	0	0	0	0	0	0	0	0	0	0	0	0	0	0	0	0	0	0	0	0	0	0	0
ENSG00000242688	0	0	0	0	0	0	0	0	0	0	0	0	0	0	0	0	0	0	0	0	0	0	0	0	0	0	0	0	0	0	0	0	0	0	0	0	0	0	0	0	0	0	0	0	0	0	0	0	0	0	0	0	0	0	0	0	0	0	0	0	0	0	0	0	0	0	0	0	0	0	0	0	0	0	0	0	0	0	0	0	0	0	0	0	0	0	0	0	0	0	0	0	0	0	0	0	0	0	0	0	0	0	0	0	0	0	0	0	0	0	0	0	0	0	0	0	0	0	0	0	0	0	0	0	0	0	0	0	0	0	0	0	0	0	0	0	0	0	0	0	0	0	0	0	0	0	0	0	0	0	0	0	0	0	0	0	0	0	0	0
ENSG00000188257	0	0	18	0	31	0	16	0	0	0	26	0	0	0	0	0	0	0	0	0	0	0	0	0	0	0	0	0	0	0	0	0	0	0	0	0	0	0	0	0	0	0	0	0	0	0	0	0	0	0	0	0	0	0	0	0	0	0	0	0	0	0	0	0	0	0	0	0	0	0	0	0	0	0	14	0	0	0	0	0	0	0	0	0	0	0	0	42	0	0	0	0	0	0	0	0	0	0	0	0	0	0	0	0	0	0	0	0	0	32	118	70	0	0	2	0	0	0	0	0	0	0	0	0	0	0	0	0	0	0	0	0	0	0	0	0	0	0	0	0	0	144	0	0	0	0	266	0	0	0	0	0	0	2180	0	0	0	0	0	0
ENSG00000127472	0	0	0	0	16	0	0	0	0	0	0	0	0	0	0	0	0	0	0	0	0	0	0	0	0	0	0	0	0	0	0	0	0	0	0	0	0	0	0	0	0	0	0	0	0	0	0	0	0	0	0	0	0	0	0	0	0	0	0	0	0	0	0	0	0	0	0	0	0	0	0	0	0	0	0	50	0	0	0	0	0	0	0	0	0	0	0	0	0	0	0	0	0	0	0	0	0	0	0	0	0	0	0	0	0	0	0	0	0	0	0	0	0	0	0	0	0	0	0	0	0	0	0	0	0	0	0	0	0	0	0	0	0	0	0	0	0	0	0	0	0	0	0	0	0	0	0	0	0	0	0	0	0	0	0	0	0	0	0	0
ENSG00000117215	0	0	0	0	0	0	0	0	0	0	0	0	0	0	0	0	0	0	0	0	0	0	0	0	0	0	0	0	0	0	0	0	0	0	0	0	0	0	0	0	0	0	0	0	0	0	0	0	0	0	0	0	0	0	0	0	0	0	0	0	0	0	0	0	0	0	0	0	0	0	0	0	0	0	0	0	0	0	0	0	0	0	0	0	0	0	0	0	0	0	0	0	0	0	0	0	0	0	0	0	0	0	0	0	0	0	0	0	0	0	0	0	0	0	0	0	0	0	0	0	0	0	0	0	0	0	0	0	0	0	0	0	0	0	0	0	0	0	0	0	0	0	0	0	0	0	0	0	0	0	0	0	0	0	0	0	0	0	0	0
ENSG00000158786	0	0	0	0	0	0	0	0	0	0	0	0	0	0	0	0	0	0	0	0	0	0	0	0	0	0	0	0	0	0	0	0	0	0	0	0	0	0	0	0	0	0	0	0	0	0	0	0	0	0	0	0	0	0	0	0	0	0	0	0	0	0	0	0	0	0	0	0	0	0	0	0	0	0	0	0	0	0	0	0	0	0	0	0	0	0	0	0	0	0	0	0	0	0	0	0	0	0	0	0	0	0	0	0	0	0	0	0	0	0	0	0	0	0	0	0	0	0	0	0	0	0	0	0	0	0	0	0	0	0	0	0	0	0	0	0	0	0	0	0	0	0	0	0	0	0	0	0	0	0	0	0	0	0	0	0	0	0	0	0
ENSG00000227066	0	0	0	0	0	0	0	0	0	0	0	0	0	0	0	0	0	0	0	2	0	0	1	0	0	0	0	0	0	0	0	0	0	0	0	0	0	0	0	0	0	0	0	1	0	0	0	0	0	0	0	0	0	0	0	2	0	0	0	1	0	0	1	1	0	0	0	0	0	0	0	0	0	0	0	0	0	0	0	0	0	0	0	0	0	0	0	0	0	0	0	0	0	0	0	0	0	0	0	0	0	1	0	0	0	0	0	0	0	0	0	0	0	0	0	0	0	3	0	0	0	0	1	0	1	0	0	1	0	0	0	0	1	0	0	0	0	0	0	0	0	0	0	0	0	0	0	0	0	0	0	0	0	1	0	0	1	0	0	0
ENSG00000187980	0	0	0	0	0	0	16	0	0	0	6	0	0	0	0	0	0	0	0	0	0	0	0	0	0	0	0	0	0	0	0	0	0	0	0	0	0	0	0	0	0	0	0	0	0	0	0	0	0	0	0	0	0	0	0	0	0	0	0	0	0	0	0	0	0	0	0	0	0	0	0	0	0	0	0	0	0	0	0	0	0	0	0	0	0	0	0	0	0	0	0	0	0	0	0	0	0	0	0	0	0	0	0	0	0	0	0	0	0	0	0	0	0	0	0	0	0	0	0	0	0	0	0	0	0	0	0	0	0	0	0	0	0	0	0	0	0	0	0	0	0	0	0	0	0	0	0	0	0	0	0	0	0	0	0	0	0	0	0	0
ENSG00000225986	0	0	0	0	0	0	0	8	0	0	2	0	0	0	0	0	0	0	0	0	0	0	0	0	92	0	0	0	172	0	326	730	0	0	0	282	0	0	0	0	0	202	0	0	122	94	0	0	0	318	0	0	0	0	0	342	0	0	0	0	110	0	0	0	0	0	0	426	0	0	0	0	32	0	16	0	22	0	0	0	0	114	0	600	0	0	0	0	0	20	0	0	0	0	0	0	0	0	96	0	0	0	0	0	0	0	0	58	0	0	0	24	0	0	0	0	0	0	0	0	0	0	0	219	130	318	0	0	0	4	0	0	0	0	0	0	0	0	0	0	0	0	0	0	0	0	0	0	0	0	0	0	0	0	0	0	0	0	0	272
ENSG00000162543	0	0	160	0	0	72	2	42	0	0	0	0	0	0	0	0	914	0	1288	379	384	0	1104	0	174	0	0	594	478	0	500	0	0	366	0	686	0	0	0	148	0	0	0	0	0	0	352	0	538	0	0	0	0	530	0	0	254	0	0	0	0	0	656	0	0	0	0	0	0	0	0	0	0	0	4	92	80	76	0	298	528	544	488	436	0	0	0	294	86	144	124	0	208	1086	0	0	0	584	280	0	0	0	0	12	0	0	136	0	0	66	128	216	2	312	0	0	480	0	2	1018	1760	2	0	7	0	2	0	0	0	0	0	644	2	0	0	0	0	0	0	0	0	0	0	460	844	0	0	0	0	0	1292	0	0	0	56	0	0	0	0	262
ENSG00000228105	0	0	0	0	0	0	0	0	0	0	0	0	0	0	0	0	0	0	0	0	0	0	0	0	0	0	0	0	0	0	0	0	0	0	0	0	0	0	0	0	0	0	0	0	0	0	0	0	0	0	0	0	0	0	0	0	0	0	0	0	0	0	0	0	0	0	0	0	0	0	0	0	0	0	0	0	0	0	0	0	0	0	0	0	0	0	0	0	0	0	0	0	0	0	0	0	0	0	0	0	0	0	0	0	0	0	0	0	0	0	0	0	0	0	0	0	0	0	0	0	0	0	0	0	0	0	0	0	0	0	0	0	0	0	0	0	0	0	0	0	0	0	0	0	0	0	0	0	0	0	0	0	0	0	0	0	0	0	0	0
ENSG00000284710	0	0	0	0	0	0	0	0	0	0	0	0	0	0	0	0	0	0	0	0	0	0	0	0	0	0	0	0	0	0	0	0	0	0	0	0	0	0	0	0	0	0	0	0	0	0	0	0	0	0	0	0	0	0	0	0	0	0	0	0	0	0	0	0	0	0	0	0	0	0	0	0	0	0	0	0	0	0	0	0	0	0	0	0	0	0	0	0	0	0	0	0	0	0	0	0	0	0	0	0	0	0	0	0	0	0	0	0	0	0	0	0	0	0	0	0	0	0	0	0	0	0	0	0	0	0	0	0	0	0	0	0	0	0	0	0	0	0	0	0	0	0	0	0	0	0	0	0	0	0	0	0	0	0	0	0	0	0	0	0
ENSG00000158816	3	0	0	0	0	0	0	0	10	0	0	0	0	39	0	0	0	0	0	0	0	0	0	0	0	0	0	0	0	0	0	0	0	0	0	0	1	0	0	0	0	0	0	0	0	0	0	0	0	0	0	0	0	0	0	0	0	0	0	0	0	0	0	0	0	0	0	0	0	0	0	0	0	0	0	0	0	0	0	0	0	0	0	0	0	0	0	40	48	20	0	0	0	0	0	0	0	0	0	0	0	0	0	0	0	0	0	0	0	0	0	0	0	0	0	0	0	0	0	0	0	0	0	0	0	0	0	0	0	0	0	0	0	0	0	0	0	0	0	0	0	0	0	0	0	0	0	0	0	0	0	0	0	0	0	0	0	0	0	0
ENSG00000226664	0	0	0	0	0	0	0	0	0	0	0	0	0	0	0	0	0	0	0	0	0	0	0	0	0	0	0	0	0	0	0	0	0	0	0	0	0	0	0	0	0	0	0	0	0	0	0	0	0	0	0	0	0	0	0	0	0	0	0	0	0	0	0	0	0	0	0	0	0	0	0	0	0	0	0	0	0	0	0	0	0	0	0	0	0	0	0	0	0	0	0	0	0	0	0	0	0	0	0	0	0	0	0	0	0	0	0	0	0	0	0	0	0	0	0	0	0	0	0	0	0	0	0	0	0	0	0	0	0	0	0	0	0	0	0	0	0	0	0	0	0	0	0	0	0	0	0	0	0	0	0	0	0	0	0	0	0	0	0	0
ENSG00000236963	0	0	0	0	0	0	0	0	0	0	0	0	0	0	0	0	0	0	0	0	0	0	0	0	0	0	0	0	0	0	0	0	0	0	0	0	0	0	0	0	0	0	0	0	0	0	0	0	0	0	0	0	0	0	0	0	0	0	0	0	0	0	0	0	0	0	0	0	0	0	0	0	0	0	0	0	0	0	0	0	0	0	0	0	0	0	0	0	0	0	0	0	0	0	0	0	0	0	0	0	0	0	0	0	0	0	0	0	0	0	0	0	0	0	0	0	0	0	0	0	1	0	0	0	0	0	0	0	0	0	0	0	0	0	0	0	0	0	0	0	0	0	0	0	0	0	0	0	0	0	0	6	0	0	0	0	0	0	0	0
ENSG00000226487	0	0	0	0	0	0	0	0	0	0	0	0	0	0	0	0	0	0	0	0	0	0	0	0	0	0	0	0	0	0	0	0	0	0	0	0	0	0	0	0	0	0	0	0	0	0	0	0	0	0	0	0	0	0	0	0	0	0	0	0	0	0	0	0	0	0	0	0	0	0	0	0	0	0	0	0	0	0	0	0	0	0	0	0	0	0	0	0	0	0	0	0	0	0	0	0	0	0	0	0	0	0	0	0	0	0	0	0	0	0	0	0	0	0	0	0	0	0	0	0	0	0	0	0	0	0	0	0	0	0	0	0	0	0	0	0	0	0	0	0	0	0	0	0	0	0	0	0	0	0	0	0	0	0	0	0	0	0	0	0
ENSG00000284641	0	0	0	0	0	0	0	0	0	0	0	0	0	0	0	0	0	0	0	0	0	0	0	0	0	0	0	0	0	0	0	0	0	0	0	0	0	0	0	0	0	0	0	0	0	0	0	0	0	0	0	0	0	0	0	0	0	0	0	0	0	0	0	0	0	0	0	0	0	0	0	0	0	0	0	0	0	0	0	0	0	0	0	0	0	0	0	0	0	0	0	0	0	0	0	0	0	0	0	0	0	0	0	0	0	0	0	0	0	0	0	0	0	0	0	0	0	0	0	0	0	0	0	0	0	0	0	0	0	0	0	0	0	0	0	0	0	0	0	0	0	0	0	0	0	0	0	0	0	0	0	0	0	0	0	0	0	0	0	0
ENSG00000284743	0	0	0	0	0	0	0	0	0	0	0	0	0	0	0	0	0	0	0	0	0	0	0	0	0	0	0	0	0	0	0	0	0	0	0	0	0	0	0	0	0	0	0	0	0	0	0	0	0	0	0	0	0	0	0	0	0	0	0	0	0	0	0	0	0	0	0	0	0	0	0	0	0	0	0	0	0	0	0	0	0	0	0	0	0	0	0	0	0	0	0	0	0	0	0	0	0	0	0	0	0	0	0	0	0	0	0	0	0	0	0	0	0	0	0	0	0	0	0	0	0	0	0	0	0	0	0	0	0	0	0	0	0	0	0	0	0	0	0	0	0	0	0	0	0	0	0	0	0	0	0	0	0	0	0	0	0	0	0	0
ENSG00000162545	12	0	36	0	0	16	0	6	0	18	0	0	0	0	0	74	0	0	0	34	0	0	0	0	0	0	0	0	230	0	0	0	0	192	0	0	0	0	0	0	0	2	0	0	0	0	0	2	0	0	0	0	0	0	0	0	0	4	0	0	0	0	0	0	0	2	0	0	0	0	0	0	6	0	8	6	34	2	0	0	0	0	0	2	0	0	0	36	0	0	0	0	0	0	0	0	0	0	0	0	0	0	0	0	0	0	0	0	0	0	18	24	0	0	0	0	0	0	0	0	0	0	0	0	0	0	0	0	0	0	0	0	0	0	338	130	0	0	0	0	0	98	0	492	104	0	0	0	482	0	610	0	0	332	0	0	4208	112	0	32
ENSG00000090432	660	863	699	288	514	538	466	466	146	536	433	24	1188	584	1312	2150	3135	2261	1556	4	5226	1874	4732	944	0	2410	1156	1293	2960	700	3402	2	410	818	0	0	0	584	3096	0	1444	668	486	1096	2082	1640	600	2072	1442	0	572	590	370	2750	28	962	1510	1064	242	1878	414	1253	3902	718	66	1024	198	0	228	1786	399	0	1475	545	718	840	1498	956	1234	542	304	216	2466	844	448	658	1666	685	1310	1451	1422	78	1976	3450	2447	3060	2144	2126	2479	1976	862	2891	3372	2312	1166	954	1288	1227	2	468	1294	1478	2066	3934	1744	2344	1418	11498	5288	10	8706	8916	2130	14018	4894	5696	1022	3478	1220	1570	1448	2088	1430	1794	1854	0	0	0	0	0	2	408	468	892	1376	1220	612	0	40	1404	390	154	0	606	140	24	194	334	0	6944
ENSG00000215520	0	0	4	0	0	0	0	0	0	0	0	0	0	0	0	0	0	0	0	0	0	0	0	0	0	0	0	0	0	0	0	0	0	0	0	0	0	0	0	0	0	0	0	0	0	0	0	0	0	0	0	0	0	0	0	0	0	0	0	0	0	0	0	0	0	0	0	0	0	0	0	0	0	0	0	0	0	0	0	0	0	0	0	0	0	0	0	0	0	0	0	0	0	0	0	0	0	0	0	0	0	0	0	0	0	0	0	0	0	0	0	0	0	0	0	0	0	0	0	0	0	0	0	0	0	0	0	0	0	0	0	0	0	0	0	0	0	0	1	0	0	0	0	0	0	0	0	0	0	0	0	0	0	0	0	0	0	0	0	0
ENSG00000183114	5	7	4	34	2	0	0	0	0	2	3	0	0	0	0	364	8	0	0	0	0	0	0	0	0	0	0	0	0	0	0	0	0	0	0	0	0	0	0	0	0	0	0	0	0	0	0	0	0	0	0	0	0	0	0	0	0	0	0	0	0	0	0	0	0	0	0	0	0	0	0	0	0	0	0	0	0	0	0	0	0	0	0	0	0	0	0	0	0	0	0	0	0	0	0	0	0	0	0	0	0	0	0	0	0	0	0	0	0	10	0	0	0	0	0	0	0	0	0	0	0	0	0	0	0	0	0	0	0	0	0	0	0	0	0	0	0	0	0	0	0	0	0	0	0	0	0	0	0	0	0	0	0	0	0	0	0	0	0	0
ENSG00000158825	300	588	232	575	192	642	312	188	146	430	346	68	1546	344	0	0	0	0	0	0	0	0	0	232	0	0	0	0	0	340	0	404	0	0	0	0	0	0	0	0	196	0	0	0	0	0	0	0	0	0	92	0	0	0	0	0	0	0	168	0	0	0	0	0	0	0	0	0	0	0	0	0	24	54	44	48	50	30	0	122	0	0	0	2	2	0	0	102	134	132	144	0	0	0	246	134	402	0	0	0	0	605	0	126	282	490	0	310	5768	268	126	164	2	2704	0	0	0	4	0	1584	0	4	2	0	0	0	2	2	0	0	0	0	0	0	1798	2	0	0	0	174	0	92	0	720	1458	814	8	471	0	0	0	0	164	2994	1033	0	0	2524	0	0
ENSG00000158828	24	12	26	21	25	40	0	4	6	2	11	1	23	12	460	14	0	0	5	0	5	0	9	0	0	0	0	0	93	12	15	381	9	7	0	0	0	3	0	0	2	0	0	0	0	0	0	0	0	0	8	0	50	0	0	26	133	31	0	0	0	49	0	0	0	0	0	0	0	0	10	0	47	34	36	4	38	15	2	0	94	0	0	64	0	0	0	0	3	3	0	0	0	0	17	77	0	2	0	0	0	0	0	0	11	7	0	14	11	41	80	3	512	102	0	6	1	2	0	1	77	45	9	43	2	3	8	0	80	0	173	22	0	325	440	534	0	0	2184	250	0	34	102	0	0	0	0	22	86	540	0	191	180	199	775	0	0	648	127	0
ENSG00000284005	0	0	0	0	0	0	0	0	0	0	0	0	0	0	0	0	0	0	0	0	0	0	0	0	0	0	0	0	0	0	0	0	0	0	0	0	0	0	0	0	0	0	0	0	0	0	0	0	0	0	0	0	0	0	0	0	0	0	0	0	0	0	0	0	0	0	0	0	0	0	0	0	0	0	0	0	0	0	0	0	0	0	0	0	0	0	0	0	0	0	0	0	0	0	0	0	0	0	0	0	0	0	0	0	0	0	0	0	0	1	0	0	0	3	0	0	0	0	0	0	4	0	0	0	0	0	0	0	0	0	7	0	0	0	0	0	0	0	0	0	0	0	0	0	0	0	0	0	0	0	0	0	0	0	0	0	0	0	0	0
ENSG00000117242	1	13	0	0	0	3	1	4	0	0	2	0	2	9	4	0	26	0	44	0	0	225	0	0	90	0	18	13	2	0	0	0	5	313	0	0	41	6	0	4	0	2	0	74	3	0	17	0	8	0	6	0	0	28	23	46	0	24	1	0	6	0	129	0	0	0	1	0	0	0	0	0	446	512	547	312	486	350	198	374	367	442	354	760	220	388	1	6	12	19	8	0	51	509	0	0	19	0	29	0	0	12	0	12	22	52	0	0	0	338	793	725	956	884	100	410	203	420	2	713	470	1383	427	207	713	922	595	563	657	792	895	550	196	1124	2035	2035	639	1129	3745	272	0	0	10	0	1	0	0	269	625	955	530	1555	266	1050	1114	116	455	1369	1181	645
ENSG00000244038	15576	19480	18651	11607	7144	12648	9152	9202	7770	10754	11916	1661	19737	9501	25855	13268	32844	22901	18215	14056	13266	24246	9103	13709	9709	7299	5661	8603	2119	6949	7228	16552	10218	20167	9845	2672	6059	6142	6481	6310	4971	6777	5874	9062	5812	5227	10113	6647	19188	6479	4323	12354	5884	9690	9061	5047	1969	12337	6944	10528	4766	8341	18423	9237	3264	8571	2139	8383	7583	17826	7928	13072	10574	12692	13195	8932	10276	8622	6512	8316	6908	10257	9858	14387	4052	8768	17	12826	16041	18911	12842	8074	15822	31310	14929	12111	18101	11773	17871	19338	14969	25885	11903	15360	12479	7980	10980	13691	27804	9932	20580	24050	10627	22197	2774	8081	12356	10891	2001	23474	8271	38110	12389	8579	20433	21497	7327	16061	19867	20249	19680	14903	5904	20653	44129	37738	8677	25023	13487	944	530	3042	1681	17916	17946	9360	11309	5697	6070	16123	7456	31702	1186	15416	11494	3396	3082	13502	22434	10468
ENSG00000117245	36	2	43	26	36	0	0	8	16	42	0	26	38	77	0	0	0	0	0	0	0	0	0	0	0	163	0	0	0	0	0	0	0	0	0	0	0	0	0	0	0	2	0	0	0	0	163	0	0	0	0	0	0	0	6	62	0	0	0	0	0	0	0	0	0	0	0	0	0	0	0	0	70	0	28	10	42	134	155	0	0	0	0	2	0	0	0	223	0	124	0	40	38	0	88	0	0	48	4	0	0	0	0	302	445	0	0	30	0	66	100	41	0	0	0	0	0	0	0	0	0	0	0	0	0	2	0	0	0	0	0	120	0	0	0	0	0	0	44	0	0	13	0	0	0	0	0	0	0	0	0	0	0	0	28	0	0	0	0	58
ENSG00000235432	0	0	0	0	0	0	0	0	0	0	0	0	0	0	0	0	0	0	0	0	0	0	0	0	0	0	0	0	0	0	0	0	0	0	0	0	0	0	0	0	0	0	0	0	0	0	0	0	0	0	0	0	0	0	0	0	0	0	0	0	0	0	0	0	0	0	0	0	0	0	0	0	0	0	0	0	0	0	0	0	0	0	0	0	0	0	0	0	0	0	0	0	0	0	19	0	0	0	0	0	0	0	0	0	0	0	0	0	0	0	0	0	0	0	0	0	0	0	0	0	0	0	0	0	0	0	0	0	0	0	0	0	0	0	0	0	0	0	0	0	0	15	0	0	0	0	0	0	0	0	0	0	0	0	0	0	0	0	0	0
ENSG00000189410	0	18	42	0	0	12	2	2	0	0	21	0	0	0	0	0	0	0	0	0	20	0	0	0	0	0	0	0	0	0	0	0	0	0	0	0	0	0	0	0	0	0	0	0	0	0	0	0	0	0	0	0	0	0	0	0	0	0	0	0	0	0	0	2	0	0	0	0	0	0	0	0	0	0	0	16	8	2	0	0	0	0	0	0	0	0	0	104	193	88	0	0	2	0	0	150	0	0	0	0	0	0	0	0	0	0	0	0	0	12	0	4	0	0	0	0	0	0	0	0	0	0	0	0	0	0	0	0	0	0	0	0	0	0	0	0	0	0	0	0	0	42	0	0	0	0	448	0	0	0	0	0	0	0	0	0	0	0	0	0
ENSG00000233069	0	0	0	0	0	0	0	0	0	0	4	0	0	0	0	0	0	0	0	0	0	0	0	0	0	0	0	0	0	0	0	0	0	0	0	0	0	0	0	0	0	0	0	0	0	0	0	0	0	0	0	0	0	0	0	0	0	0	0	0	0	0	0	0	0	0	0	0	0	0	0	0	0	0	0	0	0	0	0	0	0	0	0	0	0	0	0	0	5	0	0	0	0	0	0	0	0	0	0	0	0	0	0	0	0	0	45	0	0	0	0	0	0	0	0	0	0	0	0	0	0	0	0	0	0	0	0	0	0	0	0	0	0	0	0	0	0	0	0	0	0	0	0	0	0	0	0	0	0	0	0	0	0	0	0	0	0	0	0	0
ENSG00000127483	688	1613	1504	418	932	1026	360	390	409	692	472	288	958	949	2272	2673	4290	1416	2496	1642	4314	2344	0	1444	2444	1923	476	1611	882	1690	890	2190	1714	2099	2650	2049	1552	1548	2228	3626	1488	609	2000	3078	4712	2101	2449	1029	1802	1248	3172	1223	1810	1553	840	364	1311	2199	770	741	395	1771	2340	915	573	578	2083	3971	2378	2801	2335	2223	648	979	984	684	924	750	1986	2147	569	213	904	848	2183	890	114	1470	1501	1397	905	1399	678	976	1876	1246	1746	709	1736	2097	1192	1970	909	1428	248	590	1070	1600	356	519	1154	1639	1457	3106	1254	3947	6592	2058	2316	2832	5638	3272	1843	2836	3354	7301	3568	1844	2283	3288	2736	2268	2212	1018	2679	3994	0	0	2904	413	52	625	793	136	462	3372	1151	0	654	526	1728	542	212	4687	324	320	300	1905	4830	4031
ENSG00000075151	769	267	484	118	281	195	48	205	168	200	221	75	392	279	45	9	9	1523	49	828	394	2	147	507	13	46	583	629	35	6	360	125	406	541	72	815	375	24	317	660	40	269	385	95	1652	1064	17	191	72	1259	447	764	27	1322	154	104	12	927	52	19	45	157	2	1146	6	92	964	1008	241	81	1378	2537	344	71	90	121	224	272	278	1043	5	183	305	1468	657	4	0	375	590	539	389	5	464	238	519	224	1044	14	434	1466	2	118	208	267	190	924	688	0	2994	153	146	274	60	50	14	602	396	803	2	15	966	2638	2578	3663	186	292	287	149	1290	54	215	86	0	316	1650	174	0	8	1301	6	55	382	12	1398	1972	294	174	203	23	1961	372	3998	126	738	92	16	0	1154	2784	0
ENSG00000251914	0	0	0	0	0	0	0	0	0	0	0	0	0	0	0	0	0	0	0	0	0	0	0	0	0	0	0	0	0	0	0	0	0	0	0	0	0	0	0	0	0	0	0	0	0	0	0	0	0	0	0	0	0	0	0	0	0	0	0	0	0	0	0	0	0	0	0	0	0	0	0	0	0	0	0	0	0	0	0	0	0	0	0	0	0	0	0	0	0	0	0	0	0	0	0	0	0	0	0	0	0	0	0	0	0	0	0	0	0	0	0	0	0	0	0	0	0	0	0	0	0	0	0	0	0	0	0	0	0	0	0	0	0	0	0	0	0	0	0	0	0	0	0	0	0	0	0	0	0	0	0	0	0	0	0	0	0	0	0	0
ENSG00000221808	0	1	0	0	0	0	0	0	0	0	0	0	0	0	0	0	0	0	0	0	0	0	0	0	0	0	0	0	0	0	0	0	0	0	0	0	0	0	0	0	0	0	0	0	0	0	0	0	0	0	0	0	0	0	0	0	0	0	0	0	0	0	0	0	0	0	0	0	0	0	0	0	0	0	0	0	0	0	0	0	0	0	0	0	0	0	0	0	0	0	0	0	0	0	0	0	0	0	0	0	0	0	0	0	0	0	0	0	0	0	0	0	0	0	0	0	0	0	0	0	0	0	0	0	0	0	0	0	0	0	0	0	0	0	0	0	0	0	0	0	0	0	0	0	0	0	0	0	0	0	0	0	0	0	0	0	0	0	0	0
ENSG00000233072	23	17	6	0	0	20	0	0	5	14	0	0	7	5	0	0	0	0	0	45	0	0	0	0	0	14	0	0	0	0	0	0	0	2	2	0	0	0	7	0	1	0	57	0	139	0	0	0	0	0	0	9	45	19	0	0	0	193	0	0	0	12	23	0	0	230	34	0	0	16	0	0	0	0	0	3	0	2	0	0	12	32	10	16	0	0	0	1	15	36	7	0	0	0	4	0	0	0	0	0	0	0	0	0	0	0	2	0	0	0	5	10	11	4	0	0	62	1936	0	0	0	0	2	0	0	0	0	70	0	0	26	4	0	0	0	0	0	0	0	0	0	0	0	8	79	0	20	0	0	0	0	0	0	0	0	0	0	0	43	59
ENSG00000236073	7	3	1	0	0	0	0	0	0	0	0	4	15	0	0	2	0	0	0	0	0	0	0	0	0	0	0	0	0	0	0	0	0	0	2	0	0	0	0	0	0	0	1	0	0	27	44	1	0	0	0	0	1	0	0	0	0	0	0	1	0	13	0	0	0	1	0	0	1	3	0	0	1	0	0	0	0	0	0	0	0	0	0	0	0	0	0	0	0	0	0	0	0	0	0	0	0	0	0	0	0	0	0	0	0	9	0	0	0	0	2	1	1	0	0	0	0	0	0	0	0	8	0	0	0	0	2	0	0	0	0	0	0	0	0	0	0	0	0	0	0	0	0	0	0	0	1	0	0	0	0	0	0	0	0	0	0	0	0	0
ENSG00000235112	0	11	8	0	0	13	0	0	0	2	0	0	0	0	0	0	0	0	0	0	0	0	0	0	0	0	0	0	0	0	0	0	0	4	0	0	0	1	19	27	0	0	0	0	0	2	0	2	0	0	0	0	0	0	0	0	0	0	0	0	0	0	0	4	0	0	0	0	0	77	0	95	0	0	0	2	0	4	0	0	0	0	0	0	0	0	0	0	0	26	0	0	0	37	0	0	83	0	0	0	0	0	0	6	0	0	0	0	0	0	4	14	0	0	2	0	32	0	0	0	0	0	0	0	1	0	4	0	0	0	0	0	0	0	0	0	0	0	0	0	0	0	12	81	0	0	10	0	0	0	0	677	0	0	0	0	0	0	0	0
ENSG00000287192	0	0	0	0	0	0	0	0	0	0	0	0	10	0	0	0	0	0	0	0	0	0	0	0	0	0	0	0	0	0	0	0	0	0	0	0	0	0	0	0	0	0	0	0	0	0	0	0	0	0	0	0	0	0	0	0	0	0	0	0	0	0	0	0	0	0	0	0	0	0	0	0	0	0	0	0	0	0	0	0	0	0	0	0	0	0	0	2	0	0	41	0	0	0	0	0	0	0	0	0	0	0	0	0	0	0	0	0	0	0	0	0	0	0	0	0	0	0	0	0	0	0	0	0	0	0	0	0	0	0	0	0	0	0	0	0	0	0	0	0	0	0	0	0	0	0	0	0	0	0	0	0	0	0	0	0	0	0	0	0
ENSG00000117298	169	252	558	322	145	320	132	56	180	178	150	40	179	173	12	0	2748	0	168	1322	578	1682	272	0	198	536	120	290	978	344	208	1840	218	410	0	0	1544	294	744	294	44	840	28	10	697	249	428	430	754	0	593	426	278	756	206	574	445	816	148	232	1539	634	1896	736	0	11	8	682	285	0	490	0	186	256	348	254	270	202	332	720	1092	622	2995	666	0	0	2	145	129	254	345	0	72	2402	623	356	0	170	44	556	66	732	292	228	2	516	198	278	176	240	505	316	196	128	84	128	0	218	0	0	20	0	2334	1260	0	2	2	944	688	2	366	700	15	135	1386	1854	854	1534	0	0	2	168	0	1126	716	842	202	182	0	0	2159	0	0	36	4	16	448	192	1862	4269
ENSG00000236936	0	0	0	0	0	0	0	0	0	0	0	0	0	0	0	0	0	0	0	0	0	0	0	0	0	0	0	0	0	0	0	0	0	0	0	0	0	0	0	0	0	0	0	0	0	0	0	0	0	0	0	0	0	0	0	0	0	0	0	0	0	0	0	0	0	0	0	0	0	0	0	0	0	0	0	0	0	0	0	0	0	0	0	0	0	0	0	0	0	0	0	0	0	0	0	0	0	0	0	0	0	0	0	0	0	0	0	0	0	0	0	0	0	0	0	0	0	0	0	0	0	0	0	0	0	0	0	0	0	0	0	0	0	0	0	0	0	0	0	0	0	0	0	0	0	0	0	0	0	0	0	0	0	0	0	0	0	0	0	0
ENSG00000231105	0	0	22	0	0	0	0	0	0	15	0	0	0	5	0	0	0	0	0	0	0	0	0	0	0	0	0	0	0	0	0	0	0	0	0	0	0	0	0	0	0	0	0	148	0	44	0	0	0	0	0	0	0	0	0	0	0	0	0	0	2	0	0	0	0	0	0	0	0	0	0	0	0	0	0	0	0	0	0	0	0	0	0	0	0	0	0	0	0	0	0	0	0	0	0	0	0	0	0	0	0	0	0	0	0	0	0	0	0	0	0	0	0	0	0	0	0	0	0	0	0	0	0	0	0	0	0	0	0	0	0	0	0	0	0	0	0	0	0	0	0	0	0	0	0	0	0	0	0	0	0	0	0	0	0	0	38	0	0	0
ENSG00000236216	2	0	0	0	0	2	0	0	0	0	0	2	6	0	2	6	2	2	6	4	4	2	2	10	2	2	4	0	6	0	4	2	0	0	6	0	6	0	2	0	0	2	0	4	2	6	4	0	0	2	2	4	0	2	2	0	0	2	0	0	0	2	0	4	0	2	2	0	4	0	2	2	2	2	4	0	4	2	0	2	0	0	4	0	0	0	0	4	4	2	2	0	4	0	2	2	2	6	6	4	2	6	2	4	6	0	0	0	6	2	4	2	2	0	0	1	14	0	4	2	2	0	0	12	4	0	4	2	4	6	28	2	4	2	4	0	0	0	0	0	0	2	0	0	2	2	0	0	0	4	6	4	0	0	0	0	0	0	4	2
ENSG00000228823	0	0	0	0	0	0	0	0	0	0	0	0	0	0	0	0	0	0	0	0	0	0	0	0	0	0	0	0	0	0	0	0	0	0	0	0	0	0	0	0	0	0	0	0	0	0	0	0	0	0	0	0	0	0	0	0	0	0	0	0	0	0	0	0	0	0	0	0	0	0	0	0	0	0	0	0	0	0	0	0	0	0	0	0	0	0	0	0	0	0	0	0	0	0	0	0	0	0	0	0	0	0	0	0	0	0	0	0	0	0	0	0	0	0	0	0	0	0	0	0	0	0	0	0	0	0	0	0	0	0	0	0	0	0	0	0	0	0	0	0	0	0	0	0	0	0	0	0	0	0	0	0	0	0	0	0	0	0	0	0
ENSG00000236009	0	0	0	0	0	0	0	0	0	0	0	0	0	0	0	0	0	0	0	0	0	0	0	0	0	0	0	0	0	0	0	0	0	0	0	0	0	0	0	0	0	0	0	1	0	0	0	0	0	0	0	0	0	0	0	0	0	0	0	0	0	0	0	0	0	0	0	0	0	0	0	0	0	0	0	0	0	0	0	0	0	0	0	0	0	0	0	0	0	0	0	0	0	0	0	0	0	0	0	0	0	0	0	0	0	0	0	0	0	0	0	1	0	0	0	0	0	0	0	0	0	0	0	0	0	0	0	0	0	0	7	0	0	0	0	2	0	0	0	0	0	0	0	0	0	1	0	0	0	0	0	0	0	0	0	0	0	0	0	0
ENSG00000227001	23	28	31	3	10	18	10	10	25	9	36	14	11	3	0	106	0	0	8	0	0	112	0	0	0	2	0	12	0	0	0	0	0	0	0	0	0	0	0	10	0	0	0	5	0	0	6	0	14	0	6	0	0	0	0	0	0	0	0	0	0	0	0	0	0	0	0	0	0	0	24	0	3	13	14	4	2	8	0	0	2	0	0	0	0	0	0	0	0	12	0	0	0	0	0	0	0	0	0	0	0	0	0	0	0	0	4	0	1	7	8	70	0	0	15	0	0	0	0	0	0	197	0	51	0	0	0	0	0	0	0	0	0	0	22	0	0	0	0	0	0	0	0	0	85	0	12	0	0	0	0	0	0	0	0	0	0	0	0	0
ENSG00000187952	0	0	0	0	0	0	5	2	2	0	0	1	0	0	0	0	0	6	0	4	0	0	2	0	0	0	0	1	0	0	4	0	0	0	5	1	0	0	1	0	0	0	0	7	0	4	8	0	39	4	4	4	20	0	0	0	0	28	0	0	0	0	3	30	0	7	5	0	6	0	5	0	6	0	0	0	0	0	0	0	0	0	0	0	0	0	0	0	0	0	0	0	0	1	0	0	0	0	0	0	0	0	0	0	0	0	0	0	0	0	0	4	0	0	1	0	0	0	0	0	0	0	0	0	0	0	7	0	0	1	4	0	0	0	3	0	0	0	0	0	0	0	0	0	0	0	0	0	0	0	0	0	0	0	0	0	0	0	0	0
ENSG00000186543	1	0	1	0	1	0	1	0	0	0	0	0	15	3	0	0	0	0	0	2	0	0	0	0	0	0	0	0	0	0	5	0	0	0	4	0	0	0	0	0	0	0	0	0	0	0	0	0	0	0	0	0	0	0	0	0	0	0	0	0	0	0	0	0	0	0	0	0	0	0	0	0	0	4	0	0	0	0	0	0	0	0	0	0	0	0	0	0	0	0	0	0	0	0	0	0	0	6	0	0	0	0	0	0	0	0	0	0	0	0	0	0	0	0	0	0	0	0	0	0	0	0	0	1	0	0	0	1	0	0	0	0	0	0	0	0	0	0	0	0	0	0	0	0	0	0	2	0	0	0	0	0	0	0	0	0	1	0	0	0
ENSG00000142794	291	357	397	13	168	300	57	41	130	82	183	60	187	100	76	1483	0	826	84	2	0	1015	2	371	0	0	0	268	40	1	2	7	126	5	2	220	0	0	2	200	83	122	2	53	20	168	270	6	174	4	98	3	15	0	1	0	325	23	4	0	0	5	2	95	26	3	1	1	102	8	135	94	26	82	40	17	60	88	0	0	1	1	0	6	40	0	0	115	7	98	47	0	0	0	2	2	0	1	0	6	4	8	291	6	1	1	154	0	15	61	38	129	14	3	299	2	27	0	12	10	35	608	212	4243	8	15	4	7	437	3	325	2	2	0	149	6	0	0	0	0	0	3	0	187	2252	2	65	1	12	1	0	1150	1	0	1	0	3	40	4	5
ENSG00000176378	0	0	0	0	0	0	0	0	0	0	0	0	0	0	0	0	0	0	0	0	0	0	0	0	0	0	0	0	0	0	0	0	0	0	0	0	0	0	0	0	0	0	0	0	0	0	0	0	0	0	0	0	0	0	0	0	0	0	0	0	0	0	0	0	0	0	0	0	0	0	0	0	0	0	0	0	0	0	0	0	0	0	0	0	0	0	0	0	0	0	0	0	0	0	0	0	0	0	0	0	0	0	0	0	0	0	0	0	0	0	0	0	0	0	0	0	0	0	0	0	0	0	0	0	0	0	0	0	0	0	0	0	0	0	0	0	0	0	0	0	0	0	0	0	0	0	0	0	0	0	0	0	0	0	0	0	0	0	0	0
ENSG00000162551	2625	3425	3716	2028	1497	1515	1178	754	1086	1583	1842	543	3100	1267	33106	46502	6541	4654	8798	664	21008	2536	0	0	290	3072	0	342	165	24	0	760	2945	2578	5820	0	3134	1614	0	778	508	58	806	1186	1168	216	8708	3992	6310	6478	710	930	4	926	128	0	0	3151	5833	8538	364	6733	9608	8766	2528	1648	1854	6300	2980	4467	1824	438	1516	1638	2090	1914	1584	1194	112	12	24	598	210	176	4	6	2	5106	6559	6371	4248	1834	6470	5417	2769	3283	3636	508	2465	6217	1086	3748	3960	1775	1536	1815	864	561	398	2437	3330	3600	4	2	4	2056	3630	10	836	69	2011	4	4	6	0	8	2	6	1032	2	4020	552	6	6	11918	52884	1262	9040	1582	280	62	550	424	2156	2810	2480	292	91	110	1071	902	1148	14	238	1114	32	0	1424	3794	0
ENSG00000233431	0	0	0	0	0	0	0	0	0	0	0	0	0	0	0	0	0	0	0	0	0	0	0	0	0	0	0	0	0	0	0	0	0	0	0	0	0	0	0	0	0	0	0	0	0	0	0	0	0	0	0	0	0	0	0	0	0	0	0	0	0	0	0	0	0	0	0	0	0	0	0	0	0	0	0	0	0	0	0	0	0	0	0	0	0	0	0	0	0	0	0	0	0	0	0	0	0	0	0	0	0	0	0	0	0	0	0	0	0	0	0	0	0	0	0	0	0	0	0	0	0	0	0	0	0	0	0	0	0	0	0	0	0	0	0	0	0	0	0	0	0	0	0	0	0	0	0	0	0	0	0	0	0	0	0	0	0	0	0	0
ENSG00000076864	2	80	12	12	16	16	6	0	28	31	52	0	122	14	0	0	0	0	0	0	0	194	0	0	40	0	0	112	0	0	0	0	2	0	2	0	60	0	142	0	0	0	0	52	180	0	0	4	0	0	8	0	0	0	0	53	0	0	0	0	0	56	0	0	0	0	0	0	0	0	0	0	0	18	4	8	0	25	0	0	0	186	0	0	0	0	0	27	64	8	76	0	10	0	0	8	28	6	4	12	0	6	0	0	0	0	2	2	0	74	10	34	0	0	0	0	0	0	0	0	0	2	0	0	2	0	0	0	0	0	0	0	0	36	0	644	0	0	0	0	0	0	0	0	342	0	214	0	0	0	0	0	0	0	0	0	0	192	0	0
ENSG00000090686	2940	3246	3314	1797	1164	2112	1534	1061	1204	1565	1862	340	2166	865	4218	2606	2284	5459	1926	1000	2209	3128	1174	1220	892	1447	0	1633	1506	1810	426	1014	717	480	2202	370	1114	189	610	1094	438	564	648	828	2452	1612	605	1100	1196	476	1413	960	350	466	676	259	202	1330	1210	984	967	556	0	322	682	1022	416	25	3360	1544	456	312	762	1905	1624	1450	941	1154	2097	2372	550	12	1172	224	30	4236	10	2524	2566	3313	2780	476	2448	2423	2110	3054	2978	1128	2407	4754	1112	6108	3268	2194	870	2142	2258	2304	2652	868	3289	2980	3261	2684	832	1348	1380	8	2400	1300	2	5277	333	1296	1326	4020	1678	4522	1253	5033	3026	1340	22	1330	3340	762	0	0	2992	366	96	984	1468	4459	4250	2348	2467	338	2168	2860	2764	244	186	2610	1914	135	2792	2005	10270	3419
ENSG00000231978	0	0	0	0	0	0	0	0	0	0	0	0	0	0	0	0	0	0	0	0	0	0	0	0	0	0	0	0	0	0	0	0	0	0	0	0	0	0	0	0	0	0	0	0	0	0	0	0	0	0	0	0	0	0	0	0	0	0	0	0	0	0	0	0	0	0	0	0	0	0	0	0	0	0	0	0	0	0	0	0	0	0	0	0	0	0	0	0	0	0	0	0	0	0	0	0	0	0	0	0	0	0	0	0	0	0	0	0	0	0	0	0	0	0	0	0	0	0	0	0	0	0	0	0	0	0	0	0	0	0	0	0	0	0	0	0	0	0	0	0	0	0	0	0	0	0	0	0	0	0	0	0	0	0	0	0	0	0	0	0
ENSG00000187942	4	0	2	0	7	0	0	0	0	0	0	0	11	0	0	0	0	0	0	0	0	0	0	0	0	0	0	0	0	0	0	0	0	0	0	0	0	0	0	0	0	0	0	0	0	0	0	0	0	0	0	0	0	0	0	0	0	0	0	0	0	0	0	0	0	0	0	0	0	0	0	0	7	0	1	0	1	0	1	0	0	0	0	25	1	0	2	0	0	17	0	0	0	0	0	0	0	0	0	0	0	0	0	0	0	0	0	0	0	4	3	4	0	0	1	0	0	0	0	0	75	1	1	0	12	8	58	0	0	0	0	0	0	0	16	125	0	0	0	0	0	0	0	0	0	0	0	0	0	0	8	0	0	5	0	0	0	31	0	14
ENSG00000142798	17	14	2	32	44	0	29	8	12	2	38	0	64	41	0	0	0	0	250	0	0	1891	0	0	0	0	0	0	0	2	0	53	252	469	5	0	32	48	176	0	0	0	95	1	497	521	0	823	305	102	0	456	34	0	0	16	0	108	9	257	0	202	0	348	20	0	4	924	0	430	729	25	7	0	8	0	1	8	32	0	0	2	0	29	1	0	2	102	3	104	28	0	68	0	0	0	0	0	0	0	0	0	0	0	0	0	20	88	0	4	71	6	0	0	149	0	0	0	0	0	75	1	1	0	12	8	58	1	0	0	2	0	2	0	84	141	0	0	0	0	0	0	0	255	219	0	223	0	0	0	0	0	0	5	0	0	0	31	0	14
ENSG00000232037	19	15	26	37	37	50	23	30	31	38	35	10	118	28	31	16	25	20	15	15	22	80	43	32	32	40	44	20	68	29	53	35	27	21	39	54	44	21	47	24	50	52	30	29	38	28	15	36	33	41	43	32	31	45	47	27	25	54	30	36	36	28	40	54	16	55	24	65	63	38	54	84	32	38	40	23	31	23	20	21	15	14	35	45	36	60	114	71	99	40	67	49	32	17	88	116	140	114	105	151	109	122	164	114	80	106	116	114	390	36	73	105	44	54	24	63	63	107	38	85	122	94	96	168	57	94	81	92	92	103	81	83	183	155	50	16	5	23	120	22	1	31	21	72	111	45	55	53	161	147	117	166	14	86	63	12	156	114	58	68
ENSG00000283234	0	0	0	0	0	0	0	0	0	0	0	0	0	0	0	0	0	0	0	0	0	0	0	0	0	0	0	0	0	0	0	0	0	0	0	0	0	0	0	0	0	0	0	0	0	0	0	0	0	0	0	0	0	0	0	0	0	0	0	0	0	0	0	0	0	0	0	0	0	0	0	0	0	0	0	0	0	0	0	0	0	0	0	0	0	0	0	0	0	0	0	0	0	0	0	0	0	0	0	0	0	0	0	0	0	0	0	0	0	0	0	0	0	0	0	0	0	0	0	0	0	0	0	0	0	0	0	0	0	0	0	0	0	0	0	0	0	0	0	0	0	0	0	0	0	0	0	0	0	0	0	0	0	0	0	0	0	0	0	0
ENSG00000219073	0	0	0	0	0	0	0	0	0	1	0	0	0	0	0	0	0	0	0	0	0	0	0	0	0	0	0	0	0	0	0	0	0	0	0	0	0	0	0	0	0	0	0	0	0	0	0	0	2	0	2	0	0	0	0	0	0	0	0	0	0	1	0	0	0	0	0	0	0	0	0	0	0	0	0	4	0	0	0	0	0	0	0	0	0	0	0	0	0	0	0	0	0	0	0	0	0	0	0	0	0	0	0	0	0	0	0	0	0	0	9	0	0	0	0	0	0	0	0	0	0	0	0	0	0	0	0	0	0	0	0	0	0	0	0	0	0	0	0	0	0	0	0	0	0	0	0	0	0	0	0	0	0	0	0	0	0	0	0	0
ENSG00000285959	0	0	0	0	0	0	0	0	0	0	0	0	0	0	0	0	0	0	0	0	0	0	0	0	0	0	0	0	0	0	0	0	0	0	0	0	0	0	0	0	0	0	0	0	0	0	0	0	0	0	0	0	0	0	0	0	0	0	0	0	0	0	0	0	0	0	0	0	0	0	0	0	10	19	17	16	18	12	0	0	0	48	10	0	0	0	0	0	0	0	0	0	0	0	0	0	0	0	0	0	0	0	0	0	0	0	0	0	0	39	67	18	0	64	0	0	0	1	0	182	208	185	0	1	0	0	97	99	0	1	1	86	1	315	35	0	0	0	108	0	0	0	0	0	0	0	0	0	0	13	0	0	0	31	24	0	0	0	0	0
ENSG00000273610	0	0	0	0	0	0	0	0	0	0	0	0	0	0	0	0	0	0	0	0	0	0	0	0	0	0	0	0	0	0	0	0	0	0	0	0	0	0	0	0	0	0	0	0	0	0	0	0	0	0	0	0	0	0	0	0	0	0	0	0	0	0	0	0	0	0	0	0	0	0	1	0	0	0	0	0	0	0	0	0	0	0	0	0	0	0	0	0	0	0	0	0	0	0	0	0	0	0	0	0	0	0	0	0	0	0	0	0	0	0	0	0	0	0	0	0	0	0	0	0	0	0	0	0	0	0	0	0	0	0	0	0	0	0	0	0	0	0	0	0	0	0	0	0	0	0	0	0	0	0	0	0	0	0	0	0	0	0	0	0
ENSG00000201919	0	0	0	0	0	0	0	0	0	0	0	0	0	0	0	0	0	0	0	0	0	0	0	0	0	0	0	0	0	0	0	0	0	0	0	0	0	0	0	0	0	0	0	0	0	0	0	0	0	0	0	0	0	0	0	0	0	0	0	0	0	0	0	0	0	0	0	0	0	0	2	0	0	0	0	0	0	0	0	0	0	0	0	0	0	0	0	0	0	0	0	0	0	0	0	0	0	0	0	0	0	0	0	0	0	0	0	0	0	0	0	0	0	0	0	0	0	0	0	0	0	0	0	0	0	0	0	0	0	0	0	0	0	0	0	0	0	0	0	0	0	0	0	0	0	0	0	0	0	0	0	0	0	0	0	0	0	0	0	0
ENSG00000142789	0	0	0	0	0	0	0	0	0	0	0	0	0	0	0	0	0	0	0	0	0	0	0	0	0	0	0	0	0	0	0	0	0	0	0	0	0	0	0	0	0	0	0	0	0	0	0	0	0	0	6	0	0	0	0	0	0	0	0	0	0	11	0	0	0	0	0	0	0	0	0	0	0	0	0	4	0	0	0	0	0	0	0	0	0	0	0	0	0	0	0	0	0	0	0	0	0	0	0	0	0	0	0	0	0	0	0	0	0	0	0	0	0	0	0	0	0	0	0	0	0	0	0	0	0	0	0	0	0	0	0	0	0	0	0	0	0	0	0	0	0	0	0	0	0	0	0	0	0	0	0	0	0	0	0	0	0	0	0	0
ENSG00000278124	0	0	0	0	0	0	0	0	0	0	0	0	0	0	0	0	0	0	0	0	0	0	0	0	0	0	0	0	0	0	0	0	0	0	0	0	0	0	0	0	0	0	0	0	0	0	0	0	0	0	0	0	0	0	0	0	0	0	0	0	0	0	0	0	0	0	0	0	0	0	1	0	0	0	0	0	0	0	0	0	0	0	0	0	0	0	0	0	0	0	0	0	0	0	0	0	0	0	0	0	0	0	0	0	0	0	0	0	0	0	0	0	0	0	0	0	0	0	0	0	0	0	0	0	0	0	0	0	0	0	0	0	0	0	0	0	0	0	0	0	0	0	0	0	0	0	0	0	0	0	0	0	0	0	0	0	0	0	0	0
ENSG00000201273	0	0	0	0	0	0	0	0	0	0	0	0	0	0	0	0	0	0	0	0	0	0	0	0	0	0	0	0	0	0	0	0	0	0	0	0	0	0	0	0	0	0	0	0	0	0	0	0	0	0	0	0	0	0	0	0	0	0	0	0	0	0	0	0	0	0	0	0	0	0	0	0	0	0	0	0	0	0	0	0	0	0	0	0	0	0	0	0	0	0	0	0	0	0	0	0	0	0	0	0	0	0	0	0	0	0	0	0	0	0	0	0	0	0	0	0	0	0	0	0	0	0	0	0	0	0	0	0	0	0	0	0	0	0	0	0	0	0	0	0	0	0	0	0	0	0	0	0	0	0	0	0	0	0	0	0	0	0	0	0
ENSG00000228397	0	21	0	8	13	0	0	0	6	0	0	0	0	0	0	0	0	0	0	0	0	0	0	0	0	0	0	0	0	0	0	0	0	0	0	0	0	0	0	0	0	0	0	0	0	0	0	0	0	0	0	0	0	0	0	0	0	0	0	0	0	0	0	0	0	0	0	0	0	0	0	0	5	0	0	1	4	0	0	0	0	0	0	0	0	0	0	0	0	0	0	58	0	0	0	0	0	0	0	0	0	0	0	0	0	0	0	0	0	2	4	4	0	0	0	0	0	2	0	0	0	0	0	0	0	0	0	1	0	0	0	0	0	1	0	0	0	0	0	0	0	0	0	0	0	0	0	0	0	0	0	0	0	0	0	0	0	20	0	0
ENSG00000218510	102	90	34	80	21	72	33	13	13	9	44	4	106	54	0	101	0	0	0	0	0	524	0	0	141	0	0	0	0	0	0	0	0	0	0	0	283	0	0	0	0	0	0	0	0	25	0	0	0	0	0	0	0	0	0	0	177	0	0	0	0	0	0	22	0	93	0	0	0	0	132	0	32	37	47	36	54	27	0	0	0	62	20	8	0	2	4	36	7	24	0	136	0	0	90	0	0	0	0	232	0	0	0	74	0	0	2	0	0	61	178	70	0	98	1	334	0	4	0	359	366	493	1	1	1	0	164	188	4	4	2	136	6	586	58	0	0	0	249	0	0	0	101	654	0	0	208	32	0	34	0	0	0	399	43	0	0	120	0	0
ENSG00000070831	9611	7486	7336	4206	3392	6310	3597	3531	3589	5507	4936	1118	9519	3639	11170	13509	18796	11660	12830	7636	13258	16130	10606	7356	7013	13371	3020	5145	7550	5389	12626	11662	9222	9074	13841	9120	8140	7742	5564	10496	8632	8724	6420	9226	11592	12845	9648	7405	11353	10335	7359	10001	7546	7915	7555	5202	7694	12941	8267	8082	9059	11187	13405	12258	6158	9083	6213	6433	8081	13977	13446	10713	4168	3449	3727	2664	3168	3004	3690	5063	4651	4954	7454	4377	2807	3888	6081	4542	5358	4132	6913	10748	6099	8520	7229	12307	8470	7407	9183	11762	7892	12449	8525	7379	6481	4560	6774	9869	12058	2197	5349	6346	8556	11892	4040	10027	14995	4291	4086	13218	15409	12429	5179	8248	7969	10447	7819	5204	11225	7416	18337	7433	5031	7763	13250	26418	2	1175	11001	1413	205	3087	4061	8886	15583	7693	4584	8886	20079	14785	20991	13028	2474	16654	8454	2604	12406	14416	9115	18854
ENSG00000285752	0	2	0	0	0	0	2	0	10	10	0	0	0	4	0	0	0	0	0	0	0	0	0	0	0	0	0	0	0	12	0	0	0	0	0	0	0	2	0	0	0	0	0	0	0	0	0	5	0	0	0	0	0	0	0	0	0	0	0	0	0	0	0	0	0	0	0	0	0	0	0	0	14	38	42	23	29	16	0	0	0	62	20	8	0	2	0	0	0	1	0	27	0	0	0	0	0	0	0	0	0	0	0	0	0	0	0	0	0	61	117	43	0	94	1	0	0	2	0	347	358	264	1	1	1	0	164	170	1	6	2	131	6	570	99	0	0	0	230	0	0	0	0	0	0	0	0	32	0	32	0	0	0	61	41	0	0	0	0	0
ENSG00000285794	0	0	0	0	0	0	0	0	0	0	0	0	0	0	0	0	0	0	0	0	0	0	0	0	0	0	0	0	0	0	0	0	0	0	0	0	0	0	0	0	0	0	0	0	0	0	0	0	0	0	0	0	0	0	0	0	0	0	0	0	0	0	0	0	0	0	0	0	0	0	0	0	8	14	20	9	12	12	0	0	0	39	11	4	0	0	0	0	0	0	0	0	0	0	0	0	0	0	0	0	0	0	0	0	0	0	0	0	0	31	56	19	0	47	0	0	0	1	0	174	164	133	0	0	0	0	80	81	1	2	1	58	0	263	19	0	0	0	77	0	0	0	0	0	0	0	0	5	0	12	0	0	0	23	17	0	0	0	0	0
ENSG00000230068	0	3	5	0	0	9	0	0	0	0	0	6	0	0	0	0	93	0	0	0	0	0	0	0	0	0	0	5	0	0	0	0	0	0	0	0	10	0	0	0	0	0	43	0	9	4	0	22	2	20	2	3	0	0	0	4	0	0	0	1	6	35	2	0	9	12	62	3	0	0	0	0	0	0	0	0	0	0	0	0	0	0	0	19	0	0	0	0	8	0	0	4	0	0	0	1	0	0	0	0	0	0	0	0	0	0	0	0	0	0	0	0	0	0	4	0	0	0	0	0	0	0	15	0	0	0	0	0	0	0	10	0	0	0	0	0	0	0	0	0	0	0	0	62	41	0	0	0	0	15	0	16	0	0	0	0	0	0	0	0
ENSG00000271428	0	2	0	0	0	0	0	0	0	0	0	0	0	0	0	0	0	0	0	0	0	0	0	0	0	0	0	0	0	0	0	0	0	0	0	0	0	0	0	0	0	0	0	0	1	0	0	0	0	0	0	3	0	0	0	0	0	0	0	0	0	0	0	0	0	0	0	0	0	0	0	0	0	0	0	0	0	0	0	0	0	0	0	0	0	0	0	0	0	0	0	0	0	0	0	0	0	0	0	0	0	0	0	0	0	0	0	0	0	0	0	0	0	0	0	0	0	0	0	0	0	0	0	0	0	0	0	0	0	0	0	0	0	0	0	0	0	0	0	0	0	0	0	0	0	0	0	0	0	0	0	0	0	0	0	0	0	0	0	0
ENSG00000162552	0	0	0	0	0	0	0	0	0	0	0	0	0	0	0	0	0	0	0	0	0	0	0	0	0	0	0	0	0	160	0	0	0	0	0	0	0	0	0	0	134	0	0	0	0	0	0	0	0	0	38	0	73	0	0	0	0	10	0	0	0	0	0	0	0	0	0	0	0	0	0	0	0	10	0	2	2	0	88	0	0	0	0	0	0	0	2	0	0	8	0	0	0	0	0	0	0	0	0	0	0	0	0	0	0	0	0	0	0	0	12	0	0	98	0	0	0	0	0	0	0	0	0	0	378	20	14	0	744	56	0	0	0	58	0	0	0	0	0	0	0	0	0	0	0	0	0	0	0	0	0	0	0	0	0	0	0	0	0	0
ENSG00000285873	0	11	0	0	0	10	0	0	2	0	0	0	0	0	0	0	110	0	0	0	0	0	0	0	30	0	0	0	0	0	0	0	0	0	0	0	0	0	0	0	0	0	0	0	0	0	0	0	0	0	0	0	0	0	0	0	0	28	0	0	22	0	0	0	0	0	0	0	0	0	0	0	0	0	0	0	0	0	8	0	0	0	0	0	0	0	0	0	0	0	0	0	0	0	0	0	0	0	0	0	0	0	0	0	0	0	0	0	0	2	0	0	0	0	0	0	0	0	0	0	0	0	0	0	0	0	102	0	90	360	0	0	0	0	0	0	0	0	0	0	0	0	0	0	0	0	0	0	0	0	0	0	0	0	0	0	0	0	0	185
ENSG00000266564	0	0	0	0	0	0	0	0	0	0	0	0	0	0	0	0	0	0	0	0	0	0	0	0	0	0	0	0	0	0	0	0	0	0	0	0	0	0	0	0	0	0	0	0	0	0	0	0	0	0	0	0	0	0	0	0	0	0	0	0	0	0	0	0	0	0	0	0	0	0	0	0	0	0	0	0	0	0	0	0	0	0	0	0	0	0	0	0	0	0	0	0	0	0	0	0	0	0	0	0	0	0	0	0	0	0	0	0	0	0	0	0	0	0	0	0	0	0	0	0	0	0	0	0	0	0	0	0	0	0	0	0	0	0	0	0	0	0	0	0	0	0	0	0	0	0	0	0	0	0	0	0	0	0	0	0	0	0	0	0
ENSG00000234397	3	4	4	18	15	35	16	16	22	21	31	7	50	14	6	2	5	4	9	6	5	40	19	26	28	23	31	7	28	22	32	24	26	13	21	25	26	14	27	15	18	34	23	25	21	21	18	20	30	22	26	28	19	16	28	21	17	34	10	20	23	31	46	19	8	26	17	41	28	42	31	48	20	22	22	8	16	12	6	14	10	24	20	32	13	41	20	23	39	10	23	8	6	5	24	33	45	46	39	70	30	32	46	59	29	50	34	52	100	23	52	72	30	54	12	20	17	29	4	50	41	79	51	25	45	48	46	46	36	56	56	42	47	103	18	14	6	2	22	5	1	4	6	42	35	25	22	27	119	38	43	55	7	23	18	8	69	38	19	26
ENSG00000279625	0	0	0	0	0	0	0	0	0	0	0	0	0	0	0	0	0	0	0	0	0	0	0	0	0	0	0	0	0	0	0	0	0	0	0	0	0	0	0	0	0	0	0	0	0	0	0	0	0	0	0	0	0	0	0	0	0	0	0	0	0	0	0	0	0	0	0	0	0	0	0	0	0	0	0	0	0	0	0	0	0	0	0	0	0	0	0	0	0	0	0	0	0	0	0	0	0	0	0	0	0	0	0	0	0	0	0	0	0	0	0	0	0	0	0	0	0	0	0	0	0	0	0	0	0	0	0	0	0	0	0	0	0	0	0	0	0	0	0	0	0	0	0	0	0	0	0	0	0	1	0	0	0	0	0	0	0	0	0	0
ENSG00000184677	605	225	368	4	0	45	36	36	10	45	124	12	130	12	69	0	430	0	508	0	6	2362	454	398	590	774	0	514	82	210	106	1282	93	0	1296	1858	2	0	642	348	6	178	378	63	0	563	512	328	518	1332	148	0	43	834	6	524	38	322	114	1422	242	202	20	0	0	442	311	100	246	2584	0	0	164	148	107	42	98	10	366	14	398	621	866	0	448	0	8	187	118	353	348	517	1200	0	258	337	732	0	316	1290	4	0	0	0	508	451	218	10	0	58	84	250	0	2	52	0	838	4	0	1390	0	0	1065	3302	762	0	0	428	6	1668	4	0	26	2	1321	654	0	0	312	118	0	94	0	1	1880	0	406	0	0	12	148	0	14	0	0	0	0	805	0	0
ENSG00000237200	1	0	0	0	0	6	0	0	0	0	0	0	0	0	0	0	0	0	0	0	0	0	0	0	0	0	0	0	0	0	0	0	0	0	0	0	0	0	0	0	0	0	0	0	0	0	0	0	0	0	0	0	0	0	0	0	0	0	0	0	0	2	0	0	0	0	0	0	0	0	0	0	0	0	0	0	0	0	0	0	0	0	0	0	0	0	0	0	0	0	0	0	0	0	0	0	0	0	0	0	0	0	0	0	0	0	0	0	0	0	0	0	0	0	0	0	0	0	0	0	0	0	5	0	0	0	0	0	0	0	0	0	0	0	0	0	0	0	0	0	0	0	0	0	0	0	0	0	0	0	0	0	0	0	0	0	0	0	0	0
ENSG00000070886	6	0	34	0	0	0	9	6	16	0	2	0	97	34	0	0	0	0	0	0	0	0	0	0	0	0	0	0	0	0	0	0	0	0	0	0	0	0	0	0	0	0	0	0	0	0	0	0	0	0	0	0	0	0	0	0	0	0	0	0	0	0	0	0	0	0	0	0	0	0	0	0	2	2	56	0	0	0	0	0	0	0	0	0	0	0	0	49	80	22	44	0	0	0	22	109	0	0	55	0	0	0	0	0	0	0	0	0	0	0	0	0	0	0	0	0	0	0	0	0	0	0	0	0	0	0	0	0	0	0	0	0	0	0	0	0	0	0	0	0	0	0	0	0	0	0	0	0	0	0	0	2	0	0	0	0	0	0	0	0
ENSG00000276835	0	0	0	0	0	0	0	0	0	0	0	0	0	0	0	0	0	0	0	0	0	0	0	0	0	0	0	0	0	0	0	0	0	0	0	0	0	0	0	0	0	0	0	0	0	0	0	0	0	0	0	0	0	0	0	0	0	0	0	0	0	0	0	0	0	0	0	0	0	0	0	0	0	0	0	0	0	0	0	0	0	0	0	0	0	0	0	0	0	0	0	0	0	0	0	0	0	0	0	0	0	0	0	0	0	0	0	0	0	0	0	0	0	0	0	0	0	0	0	0	0	0	0	0	0	0	0	0	0	0	0	0	0	0	0	0	0	0	0	0	0	0	0	0	0	0	0	0	0	0	0	0	0	0	0	0	0	0	0	0
ENSG00000173372	0	0	0	0	0	0	0	0	0	0	0	0	0	0	0	0	0	0	0	0	0	0	0	0	0	0	0	0	0	0	0	0	0	0	0	0	0	0	0	0	0	0	0	0	0	0	0	0	0	0	0	0	0	0	0	0	0	0	0	0	0	0	0	0	0	0	0	0	0	0	0	0	0	0	0	0	0	0	0	0	0	0	0	0	0	0	0	0	0	0	0	0	0	0	0	0	0	0	0	0	0	0	0	0	0	0	0	0	0	0	0	0	0	0	0	0	0	0	0	0	0	0	0	0	0	0	0	0	0	0	0	0	0	0	0	0	0	0	0	0	0	0	0	0	0	0	0	0	0	0	0	0	0	0	0	0	0	0	0	0
ENSG00000159189	0	0	0	0	0	0	0	0	0	0	0	0	0	0	0	0	0	0	0	0	0	0	0	0	0	0	0	0	0	0	0	0	0	0	0	0	0	0	0	0	0	0	0	0	0	0	0	0	0	0	0	0	0	0	0	0	0	0	0	0	0	0	0	0	0	0	0	0	0	0	0	0	0	0	0	0	0	0	0	0	0	0	0	0	0	0	0	0	0	0	0	0	0	0	0	0	0	0	0	0	0	0	0	0	0	0	0	0	0	0	0	0	0	0	0	0	0	0	0	0	0	0	0	0	0	0	0	0	0	0	0	0	0	0	0	0	0	0	0	0	0	0	0	0	0	0	0	0	0	0	0	0	0	0	0	0	0	0	0	0
ENSG00000173369	0	0	0	0	0	0	0	0	0	0	0	0	0	0	0	0	0	0	0	0	0	0	0	0	0	0	0	0	0	0	0	0	0	0	0	0	0	0	0	0	0	0	0	0	0	0	0	0	0	0	0	0	0	0	0	0	0	0	0	0	0	0	0	0	0	0	0	0	0	0	0	0	0	0	0	0	0	0	0	0	0	0	0	0	0	0	0	0	0	0	0	0	0	0	0	0	0	0	0	0	0	0	0	0	0	0	0	0	0	0	0	0	0	0	0	0	0	0	0	0	0	0	0	0	0	0	0	0	0	0	0	0	0	0	0	0	0	0	0	0	0	0	0	0	0	0	0	0	0	0	0	0	0	0	0	0	0	0	0	0
ENSG00000133216	0	60	209	48	0	0	0	10	129	36	28	12	32	86	0	0	4	0	874	452	592	0	6	10	0	86	0	0	0	0	697	0	168	0	0	0	0	223	1086	190	0	120	177	0	0	180	0	1	0	558	0	0	0	0	2	151	496	794	26	6	532	0	616	520	0	0	328	1168	19	74	0	284	0	16	6	71	0	2	1073	888	428	248	0	4	2	6	0	150	70	0	430	0	234	0	4	0	0	0	1	0	2	0	0	56	2	184	68	0	0	28	20	86	1	522	0	174	0	0	0	1	2850	64	0	0	128	281	303	14	0	0	1	2	0	1118	28	0	0	4	0	0	0	0	0	0	19	6	4	0	0	0	0	0	0	0	0	0	1237	0	0	930
ENSG00000265422	0	0	0	0	0	0	0	0	0	0	0	0	0	0	0	0	0	0	0	0	0	0	0	0	0	0	0	0	0	0	0	0	0	0	0	0	0	0	0	0	0	0	0	0	0	0	0	0	0	0	0	0	0	0	0	0	0	0	0	0	2	0	0	0	0	0	0	0	0	0	0	0	0	0	0	0	0	0	0	0	10	0	0	0	0	0	0	0	0	0	0	0	0	0	0	0	0	0	0	0	0	0	0	0	0	0	0	0	0	0	0	0	0	0	0	0	0	0	0	0	0	0	0	0	0	0	0	0	0	0	0	0	0	0	0	0	0	0	0	0	0	0	0	0	0	0	0	0	0	0	0	0	0	0	0	0	0	0	0	0
ENSG00000225952	0	0	0	0	0	0	0	0	0	0	0	0	0	0	0	0	0	0	0	0	0	0	0	0	0	0	0	0	0	0	0	0	0	0	0	0	4	0	0	0	0	0	0	0	0	0	0	0	0	0	0	0	0	0	0	5	0	0	0	0	0	0	0	0	0	0	0	0	0	0	0	0	0	0	0	0	0	0	0	0	0	0	0	0	0	0	0	0	0	0	0	0	0	0	0	0	0	0	0	0	0	0	0	0	0	0	0	0	0	0	0	0	0	0	0	0	0	0	0	0	0	0	0	0	0	0	0	0	0	0	0	0	0	0	0	0	0	0	0	0	0	0	0	0	0	0	0	0	0	0	0	0	0	0	0	0	0	0	0	0
ENSG00000264014	0	0	0	0	0	0	0	0	0	0	0	0	0	0	0	0	0	0	0	0	0	0	0	0	0	0	0	0	0	0	0	0	0	0	0	0	0	0	0	0	0	0	0	0	0	0	0	0	0	0	0	0	0	0	0	0	0	0	0	0	0	0	0	0	0	0	0	0	0	0	0	0	0	0	0	0	0	0	21	4	0	6	0	0	0	0	0	0	0	0	0	0	0	0	0	0	0	0	0	0	0	0	0	0	0	0	0	0	0	0	0	0	0	0	0	0	0	0	0	0	0	0	0	0	0	15	0	0	0	0	0	0	0	28	0	0	0	0	0	0	0	0	0	0	0	0	0	0	0	0	0	0	0	0	0	0	0	0	0	0
ENSG00000215906	0	0	0	0	0	0	0	0	0	0	0	0	0	0	0	0	0	0	0	0	0	0	0	0	0	0	0	0	0	0	0	0	0	0	0	0	0	0	0	0	0	0	0	0	0	0	0	0	0	0	0	0	0	0	0	0	0	0	0	0	0	0	0	0	0	0	0	0	0	0	0	0	0	0	0	0	0	0	0	0	0	0	0	0	0	0	0	0	0	0	0	0	0	0	0	0	0	0	0	0	0	0	0	0	0	0	0	0	0	0	0	0	0	0	0	0	0	0	0	0	0	0	0	0	0	0	0	0	0	0	0	0	0	0	0	0	0	0	0	0	0	0	0	0	0	0	0	0	0	0	0	0	0	0	0	0	0	0	0	0
ENSG00000227868	0	0	0	0	0	23	0	0	0	0	0	0	0	0	0	0	0	0	0	0	0	0	0	0	0	0	0	0	0	0	0	0	0	0	0	0	0	0	0	0	0	0	0	0	0	0	0	0	0	0	0	0	0	0	0	0	0	0	0	0	0	0	0	0	0	0	0	0	0	0	0	0	0	0	0	0	0	2	0	0	0	0	0	0	0	0	0	0	0	0	0	0	0	0	0	78	0	0	0	0	0	0	0	0	0	0	0	0	0	0	0	0	0	0	0	0	0	0	0	0	0	0	0	0	0	0	0	0	0	0	0	0	0	0	0	0	0	0	0	0	0	0	0	0	0	0	0	0	0	0	0	0	0	0	0	0	0	0	0	0
ENSG00000004487	2914	4203	3344	996	1126	2169	1405	1191	1152	1761	1588	456	2953	1648	437	1313	884	1743	2412	2352	1954	3802	3048	1430	1654	4202	1690	1460	2260	1070	1788	419	1709	1352	490	0	512	396	2368	206	252	284	1209	1408	1127	565	1004	436	1462	1636	543	346	868	1789	16	154	1424	2019	180	1658	511	803	1926	1004	210	2	582	1462	1036	2252	201	671	594	869	717	1025	689	473	915	206	1104	610	392	646	1844	238	0	2504	2203	2720	5940	1436	4184	3321	6259	4428	4460	4498	3593	1932	3212	3667	2101	2166	2086	4428	2109	1396	4694	2820	4548	6710	5283	2908	502	1008	2902	2369	1943	2218	2736	1718	7437	3434	4827	6412	6747	3184	6155	5604	2917	11297	249	2868	4012	11983	0	2	5368	1274	236	2186	2410	7038	1112	2985	3124	3214	1358	46	28	6484	878	2548	2434	454	3970	3186	6020	1537
ENSG00000240553	3	9	2	0	0	0	0	0	0	0	0	0	0	0	0	0	0	0	0	0	0	0	0	0	0	0	0	0	0	0	0	0	0	0	0	0	0	0	0	0	0	0	0	16	0	0	0	0	0	0	0	0	0	0	0	0	0	0	0	0	0	0	0	0	0	0	0	0	0	0	0	0	6	4	0	4	1	5	23	0	0	0	0	0	0	0	0	9	14	0	24	0	0	0	0	0	0	0	0	0	0	0	0	0	0	0	0	0	0	0	10	4	0	0	0	0	0	84	0	0	33	0	46	0	0	238	4	4	4	0	0	0	132	0	5	0	0	0	0	0	0	0	26	0	0	0	0	0	0	0	0	0	0	0	0	0	0	0	0	56
ENSG00000263793	2	2	0	0	0	0	0	0	0	0	0	0	0	0	0	0	0	0	0	0	0	0	0	0	0	0	0	5	0	0	0	0	0	0	0	0	0	6	0	0	0	0	0	0	1	0	0	0	0	0	0	0	0	0	0	0	0	0	0	0	0	0	0	0	0	0	0	0	0	0	0	0	0	0	0	0	0	0	0	0	0	0	0	0	0	0	0	3	0	0	0	0	0	25	0	0	0	0	0	0	0	0	0	0	0	0	0	0	0	0	0	0	0	0	0	0	0	0	0	0	0	0	0	0	0	2	0	0	0	0	0	0	0	0	0	0	0	0	0	0	0	0	0	0	0	2	5	0	0	0	0	0	0	4	0	0	0	0	0	0
ENSG00000266802	1	0	0	0	0	0	0	0	0	0	0	0	0	0	0	0	0	0	0	0	0	0	0	0	0	0	0	0	0	0	0	0	0	0	0	0	0	0	0	0	0	0	0	0	0	0	0	0	0	0	0	0	0	0	0	0	0	0	0	0	0	0	0	0	0	0	0	0	0	0	0	0	0	0	0	0	0	0	0	0	0	0	0	0	0	0	0	0	0	0	0	0	0	7	0	0	0	0	0	0	0	0	0	0	0	0	7	0	0	0	0	0	0	0	0	0	0	0	0	0	0	0	0	0	0	0	0	0	0	0	0	0	0	0	0	0	0	0	0	0	0	1	0	0	0	0	0	0	0	0	0	0	0	0	0	0	0	0	0	0
ENSG00000169641	887	1116	1094	240	478	706	608	434	329	723	472	234	1186	598	2307	1520	0	0	1964	1282	418	1708	1216	644	968	2537	1026	1117	1391	470	1664	466	442	2190	3535	0	0	1143	856	1120	190	1485	238	1060	862	822	847	750	1780	0	232	430	560	417	996	561	210	977	1710	2535	1266	1478	3398	624	270	714	612	1144	2162	1750	1628	3639	556	742	677	494	437	379	431	418	636	748	136	1600	1808	886	504	1601	1574	1068	682	300	650	610	2014	863	52	835	880	240	790	3156	574	771	424	182	1414	1688	0	662	892	1271	1437	2418	406	48	0	2298	10	566	959	0	2532	2920	1382	2590	2356	296	482	6	4	1026	4440	628	5518	0	0	0	954	0	28	171	0	1684	1138	402	348	0	0	2390	3831	699	0	2371	1992	164	12505	1434	2772	3558
ENSG00000229010	0	0	0	0	0	0	0	0	2	0	0	0	0	0	0	0	0	0	0	0	0	0	0	0	0	0	0	0	0	0	0	0	0	0	0	0	0	0	10	0	0	0	0	0	0	0	0	0	0	0	0	0	0	0	0	0	0	0	0	0	0	0	0	0	0	0	0	0	0	0	0	0	0	0	0	0	0	0	0	0	0	0	0	0	0	0	0	0	0	0	0	0	0	0	0	0	0	0	0	0	0	0	0	0	0	0	0	0	0	0	1	0	0	0	0	0	0	0	0	0	0	0	0	2	0	0	0	0	0	0	0	0	0	0	0	0	0	0	0	0	0	0	0	0	0	0	0	0	0	0	0	0	0	0	0	0	0	0	0	0
ENSG00000206935	0	0	0	0	0	0	0	0	0	0	0	0	0	0	0	0	0	0	0	0	0	0	0	0	0	0	0	0	0	0	0	0	0	0	0	0	0	0	0	0	0	0	10	0	0	0	0	0	0	0	0	0	0	0	0	0	0	0	0	0	0	0	0	0	0	0	0	0	2	0	0	0	0	0	0	0	0	0	0	0	0	0	0	0	0	0	0	0	0	0	0	0	0	0	0	0	0	0	0	0	0	0	0	0	0	0	0	0	0	0	0	0	0	0	0	0	0	0	0	0	2	0	0	0	0	0	0	0	0	0	0	0	0	0	0	0	0	0	0	0	0	0	0	0	0	0	0	0	0	0	0	0	0	0	0	0	0	0	0	0
ENSG00000252578	0	1	0	0	0	0	0	0	0	0	0	0	0	0	0	0	0	0	0	0	0	0	0	0	2	0	0	0	0	0	0	0	0	0	0	0	0	0	0	0	0	0	0	0	1	0	0	0	0	0	2	0	0	0	0	2	0	0	0	0	0	0	0	0	0	0	0	0	0	0	0	0	0	0	0	0	0	0	0	0	0	0	0	0	0	0	0	2	0	0	0	0	1	0	0	0	0	0	0	0	0	0	0	0	0	0	0	0	0	0	0	0	0	0	0	0	0	0	0	0	0	0	0	0	0	0	0	0	0	0	0	0	0	0	0	0	0	0	0	0	0	0	0	0	0	0	0	0	0	0	0	0	0	0	0	0	0	0	0	0
ENSG00000179546	0	0	54	0	0	0	62	2	0	16	37	0	2	0	0	0	0	0	1039	0	0	0	0	0	0	0	0	0	0	119	0	0	68	0	0	0	0	0	0	0	0	0	0	0	0	0	0	0	0	0	0	0	0	0	0	0	0	0	181	0	0	0	0	0	0	0	0	0	0	0	0	0	0	0	39	0	0	29	0	0	0	38	0	0	0	0	0	38	83	0	0	0	0	0	0	0	0	0	0	0	0	0	0	0	0	0	0	0	0	72	210	59	0	0	0	0	0	0	0	0	0	2	2	0	0	0	0	0	0	0	0	0	0	0	46	0	0	0	0	0	117	2	177	0	0	696	0	0	0	2009	0	2889	326	0	236	0	0	3505	6401	0
ENSG00000215381	0	0	0	0	0	1	1	1	0	1	0	1	2	0	0	1	0	0	0	1	0	2	0	2	0	5	0	1	1	1	0	0	2	1	0	1	1	0	2	0	0	2	0	0	3	1	0	2	0	0	0	0	1	0	2	0	0	0	2	0	0	0	0	1	1	0	0	0	0	0	0	2	2	1	0	0	1	0	0	0	1	2	0	2	1	2	1	1	1	0	0	0	0	0	2	1	1	1	1	1	0	2	3	2	2	2	1	1	7	0	1	8	8	2	2	1	1	1	0	4	4	3	6	9	0	1	2	2	7	6	5	3	3	6	1	0	0	0	1	0	0	0	0	0	2	0	0	1	2	0	0	2	0	0	2	0	1	1	0	1
ENSG00000261326	48	26	12	64	8	28	0	2	40	24	0	16	152	80	180	2	0	0	0	0	0	0	0	0	0	0	0	0	0	0	144	0	0	0	62	0	0	0	0	0	32	0	12	6	0	0	0	10	0	0	0	106	0	0	76	10	0	42	0	0	0	0	0	0	0	0	0	0	0	0	50	0	0	8	0	12	0	0	0	0	0	0	0	24	0	104	0	81	56	34	11	0	20	0	0	0	0	0	0	0	0	0	0	4	0	0	34	0	0	10	12	36	0	0	0	0	10	2104	0	48	0	2	0	0	50	0	0	0	0	0	0	0	0	2	470	0	0	0	0	0	42	0	0	430	262	0	0	0	0	58	783	0	0	34	0	0	0	0	0	0
ENSG00000284726	0	0	0	0	0	0	0	0	6	0	0	0	14	0	0	0	0	0	0	0	0	0	0	0	0	0	0	33	0	0	0	0	0	0	0	0	0	0	0	0	0	0	0	0	0	0	0	0	0	0	0	0	0	0	1	0	0	0	0	0	0	0	0	0	0	0	0	0	0	0	0	0	0	0	0	0	0	0	0	54	0	0	9	0	0	0	0	0	0	0	0	0	0	0	0	0	0	0	3	0	0	0	0	0	0	0	0	0	0	2	0	0	0	0	0	0	0	0	0	0	0	0	0	0	0	140	0	0	0	2	0	0	0	0	4	0	0	0	0	0	0	0	0	0	0	0	0	0	0	0	0	0	0	0	0	0	0	0	0	0
ENSG00000125944	4735	5161	6737	3226	3698	9679	5549	4787	5339	5791	6431	2106	12504	5063	6983	6469	17462	13161	16700	12824	16828	16871	9624	7236	12021	12846	8612	4266	10898	8721	14858	3353	9356	6327	4557	8618	13325	10706	7692	5812	3869	6191	6313	8480	8123	9850	2653	9935	5659	7820	5945	8740	3059	4160	5619	3173	5241	8455	6532	11210	7809	6146	13041	8946	2651	5883	4212	7331	7292	6692	9413	8938	6130	7530	6968	4662	6112	8115	4321	9314	6871	6586	7308	6841	14814	4773	116	11468	14106	12703	24310	5304	19698	16612	18771	26084	28270	20035	20773	18814	19151	34925	17408	19659	14338	16050	13238	15575	7953	3615	11308	12890	10508	14345	3537	13973	19070	32	2241	11305	15417	19624	20602	15025	17465	15252	24985	20545	11116	13710	16050	12201	7757	9233	16127	3476	0	289	2368	724	470	3920	2213	13946	6402	14400	9083	2159	8988	4350	14460	8415	603	7289	2187	1901	18106	6641	11483	30711
ENSG00000125945	32	11	6	62	0	30	0	0	0	8	0	24	136	22	4	114	2391	0	645	610	0	0	770	632	236	0	0	0	0	0	648	88	0	15	472	0	63	0	0	0	0	14	218	454	370	2	238	0	0	0	336	540	66	0	252	0	0	330	0	0	0	0	0	0	0	0	358	0	0	2034	0	966	0	0	10	1	2	2	0	0	88	171	0	0	1	0	0	0	0	68	96	0	200	0	0	98	104	0	148	112	0	0	724	14	0	0	4	6	0	18	12	32	1	258	0	4	0	1785	334	7	982	853	1396	1886	308	295	1028	2	0	0	0	1	0	0	1696	0	0	0	4	0	0	0	0	0	0	0	0	0	0	0	2	0	0	4	0	0	0	889	0	0
ENSG00000249087	96	112	45	56	82	116	33	36	23	57	19	35	69	13	0	100	3	0	10	0	98	0	0	90	0	0	0	167	0	0	1130	0	174	92	0	320	379	0	0	0	44	0	0	0	0	0	238	2	0	250	2	0	0	368	0	96	0	52	0	0	0	0	307	0	0	0	85	110	0	206	92	0	0	0	0	13	0	21	0	0	52	314	0	0	6	0	0	0	27	0	0	682	0	266	0	420	0	0	0	0	253	0	0	0	0	0	0	0	0	2	30	0	6	8	8	8	2	2899	24	0	10	193	3094	0	223	738	12	12	12	10	0	3	0	0	334	0	0	0	42	0	0	0	0	461	0	0	0	0	0	0	66	0	0	0	0	0	850	11	380	0
ENSG00000201405	0	0	0	0	0	0	0	0	0	0	0	0	0	0	0	0	0	0	0	0	0	0	0	0	0	0	0	0	0	0	0	0	0	0	0	0	0	0	0	0	0	0	0	0	0	0	0	0	0	0	0	0	0	0	0	0	0	0	0	0	0	0	0	0	0	0	0	0	0	0	0	0	0	0	0	0	0	2	0	0	0	0	0	0	0	0	0	0	0	0	0	0	0	0	0	0	0	0	0	0	0	0	0	0	0	0	0	0	0	0	2	0	0	0	0	0	0	0	0	0	0	0	140	0	0	0	0	0	0	0	0	0	0	0	4	0	0	0	4	0	0	0	0	0	0	0	0	0	0	0	0	0	0	0	0	0	0	0	0	0
ENSG00000271420	0	0	0	0	0	0	0	0	0	0	0	0	0	0	0	0	0	0	0	0	0	0	0	0	0	0	0	0	0	0	0	0	0	0	0	0	0	0	0	0	0	0	0	0	0	0	0	0	0	0	0	0	0	0	0	0	0	0	0	0	0	0	0	0	0	0	0	0	0	0	0	0	0	0	0	0	0	0	0	0	0	0	0	0	0	0	0	0	0	0	0	0	0	0	0	0	0	0	0	0	0	0	0	0	0	0	0	0	0	0	0	0	0	6	0	0	0	0	0	0	0	0	0	0	0	0	0	0	0	0	0	0	0	0	0	0	0	0	0	0	0	0	0	0	0	0	0	0	0	0	0	0	0	0	0	0	0	0	0	0
ENSG00000204219	136	0	46	24	4	0	0	44	0	0	39	2	0	0	0	558	1314	128	346	0	282	0	0	0	182	0	0	1780	0	0	0	0	0	1004	0	0	452	0	0	0	0	0	0	0	0	0	0	0	0	0	0	0	0	0	0	0	0	0	0	0	0	0	0	0	100	0	0	0	0	0	0	0	58	2	8	0	4	26	0	0	0	0	0	0	0	0	0	0	0	0	10	0	0	0	0	0	0	0	0	0	0	0	0	0	0	0	0	0	0	0	0	0	0	0	0	0	0	0	0	0	0	0	0	0	0	0	0	0	0	0	0	642	0	0	30	0	0	0	0	0	0	0	0	0	0	0	0	0	0	0	0	0	0	80	0	0	0	502	0	0
ENSG00000232482	0	0	0	0	0	0	0	0	0	0	0	0	0	0	0	0	0	0	0	0	0	0	0	0	0	0	0	0	0	0	0	0	0	0	0	0	0	0	0	0	0	0	0	0	0	0	0	0	0	0	0	0	0	0	0	0	0	0	0	0	0	0	0	0	0	0	0	0	0	0	0	0	0	2	0	0	0	0	0	0	0	0	2	0	0	0	2	0	0	0	0	0	0	0	0	0	0	0	0	0	0	0	0	0	0	0	0	0	0	0	0	0	0	0	0	0	2	0	2	0	0	0	0	2	0	0	0	0	2	0	2	0	0	0	0	0	0	0	0	0	0	0	0	0	0	0	0	0	0	0	0	0	0	0	0	0	0	0	0	0
ENSG00000088280	338	342	421	390	312	514	152	115	100	158	274	140	556	240	0	3046	314	312	32	374	800	1174	518	434	450	554	330	414	0	1010	670	638	630	52	84	0	18	292	640	0	18	108	250	280	0	180	0	2224	116	0	0	0	0	154	20	0	0	554	178	0	256	494	662	1624	96	429	440	738	0	78	924	0	50	125	74	184	42	118	0	210	0	0	440	0	6	0	0	443	203	351	0	0	0	0	0	198	410	211	16	228	0	338	84	154	76	136	4	0	0	174	219	355	2	2	0	88	1204	2	1390	0	264	0	4	44	274	0	2	2	0	0	2042	918	866	4	2150	0	0	0	8	0	2	0	899	484	246	662	2	0	0	0	0	0	0	115	26	130	0	220	0	0
ENSG00000007968	0	76	4	44	0	30	3	0	4	2	2	0	60	12	0	0	724	0	0	0	0	0	0	8	0	0	0	0	0	6	0	0	0	0	0	0	0	0	0	0	0	0	0	0	0	0	0	68	0	0	0	0	0	0	0	0	0	2	26	0	0	0	0	0	0	0	0	0	0	0	0	0	0	0	0	0	12	24	0	0	0	0	0	0	0	0	0	2	2	64	64	0	0	0	14	0	0	0	0	0	0	0	0	182	0	21	102	0	0	10	24	10	0	0	0	68	0	0	0	29	0	0	0	4	0	1	44	0	0	14	0	0	0	0	384	0	0	0	0	0	2	137	0	0	0	0	192	0	2269	0	0	0	0	0	4	0	0	0	1171	0
ENSG00000235052	0	5	0	4	3	0	2	0	0	0	0	0	0	0	0	0	0	0	0	0	0	0	0	0	0	0	0	0	0	0	0	416	1	0	0	0	0	0	0	0	0	0	0	0	0	20	0	0	0	0	0	0	0	0	0	0	0	0	0	0	0	10	0	0	0	0	8	0	78	0	116	0	0	0	0	0	0	0	0	0	0	0	0	0	0	0	0	3	0	0	0	0	0	0	0	0	0	0	0	0	0	0	0	0	0	0	0	0	0	0	0	0	0	0	0	0	0	0	0	0	4	0	0	0	0	0	0	0	0	0	0	0	0	0	0	0	0	0	0	0	0	42	0	0	0	0	0	0	0	0	0	0	0	0	0	0	0	0	0	0
ENSG00000117318	558	236	1146	576	1039	1365	902	1038	1336	1864	984	644	6676	2411	0	284	0	934	5716	6690	6844	0	94	1680	5998	3452	2078	2194	612	6854	9214	7114	2862	2112	7336	12966	4264	2342	6197	1856	3250	5178	1424	7802	2786	754	1188	3354	1514	242	2420	0	296	264	0	108	6286	4868	714	272	4511	148	3763	874	48	1086	292	11510	17301	6676	10926	19030	614	660	1182	932	722	1968	1530	2312	2788	2140	164	670	16	534	17090	2381	3148	1512	750	1538	272	230	118	2782	474	188	402	3368	6238	14074	6701	9104	3488	10842	7296	7146	922	2338	4376	5210	1712	6704	8076	804	9160	22	360	6	30316	26	13804	22564	1712	7078	11050	12760	8242	992	10078	43300	50	5444	8383	0	0	0	0	0	122	1146	362	480	3978	3321	1430	62	3690	1074	5640	7144	310	6008	1946	556	23172	3330	6620	17966
ENSG00000285802	0	0	0	0	0	0	39	0	0	0	0	0	0	0	0	0	0	0	0	0	0	0	0	0	0	0	0	0	0	0	0	0	0	0	0	0	0	0	0	0	0	0	0	0	0	0	0	0	0	0	0	0	0	0	0	0	0	0	0	0	0	0	0	0	0	0	0	0	0	0	0	0	0	0	0	0	0	0	0	0	0	0	0	273	0	0	0	0	0	0	0	0	0	0	0	0	0	0	0	0	0	0	0	0	0	0	0	0	0	0	0	0	0	0	0	0	0	0	0	0	0	0	0	0	0	0	0	0	0	0	0	0	0	0	0	0	0	0	0	0	0	0	0	0	0	0	0	0	0	0	0	0	0	0	0	0	0	0	0	0
ENSG00000197880	0	0	0	14	0	0	0	0	0	12	0	0	0	0	0	0	0	0	0	0	0	0	0	0	0	0	0	0	0	0	0	0	0	0	0	0	0	0	0	0	0	0	0	0	0	0	0	0	0	0	0	1	0	0	0	0	0	0	0	0	0	0	2	0	0	0	0	0	0	0	0	0	0	0	0	14	2	0	0	0	0	0	0	0	0	0	0	0	0	0	0	0	0	0	0	0	0	0	0	0	0	0	0	0	0	0	0	0	0	14	0	0	0	0	0	0	0	0	0	0	0	0	0	0	0	0	0	0	0	0	6	0	0	0	0	0	0	0	205	0	0	0	0	0	0	0	0	0	0	0	0	0	0	0	0	0	0	0	0	0
ENSG00000229239	0	0	0	0	0	0	0	0	0	0	0	0	0	0	0	0	0	0	0	0	0	0	0	0	0	0	0	0	0	0	0	0	0	0	0	0	0	0	0	0	0	0	0	0	0	0	0	0	0	0	0	0	0	0	0	0	0	0	0	0	0	0	0	0	0	0	0	0	0	0	0	0	0	0	0	0	0	0	0	0	0	0	0	0	0	0	0	0	0	0	0	0	0	0	0	0	0	0	0	0	0	0	0	0	0	0	0	0	0	0	0	0	0	0	0	0	0	0	0	0	0	0	0	0	0	0	0	0	0	0	0	0	0	0	0	0	0	0	0	0	0	0	0	0	0	0	0	0	0	0	0	0	0	0	0	0	0	0	0	0
ENSG00000142676	5858	7013	6660	7342	5333	8077	4706	5206	4616	6739	7080	1753	12158	4360	6102	2886	4370	5068	4764	6343	5004	8383	4960	5636	3807	4092	8269	3280	8759	6132	7018	4723	3731	4924	4306	6964	3088	4809	4491	3012	8407	6234	2960	4058	5405	3704	3049	2546	5354	6608	3275	3849	2433	2640	5312	3566	2741	6385	3446	4809	5329	4290	7506	3989	2272	5766	2934	7061	6088	3928	5114	7716	4819	4089	4798	3822	4477	3760	2264	4096	3468	2566	5388	6255	3554	5929	3485	15970	15332	13154	14042	13415	10424	12310	14574	14193	19593	12939	15433	22103	14873	21804	22887	19031	15783	17272	16252	20128	47474	5068	8423	10203	6387	5119	2399	4421	6571	3768	2235	3497	9594	12956	10040	16119	10407	6373	8319	9913	11255	14769	8466	6979	8924	11916	8128	7290	8	1697	19364	1862	187	3486	3852	7176	12064	10983	8192	8124	15606	13676	15313	15539	1718	9226	12042	2312	18184	14456	12655	11194
ENSG00000236810	90	74	66	72	47	143	36	28	26	44	125	29	148	97	0	0	0	0	176	0	0	0	563	42	122	35	0	10	184	94	0	0	28	0	106	48	65	0	17	122	0	0	0	0	0	2	0	0	126	0	0	2	0	158	22	191	63	142	0	0	0	0	0	132	0	0	0	285	0	0	54	0	58	57	52	62	92	102	8	60	4	34	125	189	84	0	0	54	111	48	65	264	0	190	66	0	0	18	31	2	0	0	0	4	108	4	50	59	0	60	164	101	8	1	62	58	11	0	39	0	133	402	80	2	258	37	380	346	84	1123	60	0	1	32	224	0	0	0	46	0	3	0	0	0	285	423	0	53	0	0	0	1	15	4	70	0	0	94	660	4
ENSG00000011007	1793	2044	1919	882	701	1873	1110	990	1004	2026	1607	224	2088	1128	4292	6783	0	1860	5389	6099	3026	10021	5572	1795	2896	5506	3620	94	4809	1362	4099	1117	678	1786	1268	6361	3240	3293	846	1200	1342	2232	538	794	3527	2954	1778	1352	1378	2804	678	1010	785	952	988	1738	687	2008	1156	2914	1044	928	1282	1972	290	200	627	978	1921	3246	340	1333	2889	2227	2461	2182	3078	2614	2324	3268	1744	1184	3027	2523	6242	10	10	8097	8723	8073	6108	6031	5086	4074	5727	9498	9727	11913	7042	5935	3610	7796	7331	7004	6602	4550	3879	3192	4482	1540	2505	3758	30	4220	1268	4524	7237	6	796	1478	6175	1106	7006	3964	4692	5231	1032	8090	2864	2302	6112	2276	6580	388	4448	1794	0	0	2156	10	92	538	680	3411	946	712	1812	792	3142	1718	1642	5805	933	1062	2204	692	5448	3182	7346	19146
ENSG00000057757	832	620	1857	602	584	1071	888	601	622	558	500	152	1192	805	1156	610	1888	1656	2217	606	2280	1399	2126	515	1768	0	4340	344	1844	814	802	1364	349	414	560	572	928	434	1054	620	202	224	838	328	1094	1711	740	659	1162	158	524	850	360	1114	464	720	832	1442	552	814	234	982	2374	564	378	378	1013	1794	712	1491	1734	1277	1072	994	646	1026	1020	1021	504	1026	192	1102	476	884	1147	1671	4051	2040	2718	2859	2600	1533	2291	2788	4275	1228	5675	3173	3506	5491	126	4932	2506	4320	3454	5029	1461	3108	2978	412	1369	2154	1520	198	554	3757	1399	5327	196	2392	30	2465	2401	10986	4366	3298	2668	4915	889	1534	2231	1196	3523	6252	3655	7992	0	0	0	0	82	28	462	1973	160	1924	1082	1624	182	1042	650	1095	60	1970	1490	252	0	1413	482	5838
ENSG00000011009	2661	2068	3141	1787	1192	2173	1580	1712	1305	1838	1669	329	4129	1643	5208	6844	2280	4045	4672	4268	3393	5825	3975	2691	2182	10	2771	4392	1078	2263	3230	3184	3463	4574	3233	2668	2521	1128	3997	2663	2730	2751	946	2206	2048	2523	5005	1237	8007	5460	2081	2893	1304	4150	2345	2276	2505	4617	4260	976	2211	2526	2778	11045	1548	3552	2652	2443	5244	3714	1968	7493	4200	4585	5324	3493	3243	4149	2308	2861	3395	1948	6227	8554	70	3679	3040	4422	3908	4759	7011	2443	4466	3255	4024	4831	4613	3833	6009	7769	5873	6927	3966	8228	4641	3999	3602	5902	9820	3587	7271	7534	6598	1574	2815	8653	2246	5704	7061	2372	11988	5965	8593	12	7651	8986	6255	6391	4384	5441	8771	3774	2657	6737	5571	4007	0	4	6553	1054	142	536	775	1682	2954	4535	1172	2752	2190	4138	2480	8215	1109	4027	2620	910	616	1936	2536	5186
ENSG00000117308	418	1496	994	583	576	1040	268	884	552	800	999	246	1684	570	2711	618	4042	1874	2046	2188	1778	1402	750	3596	3112	3754	936	916	2124	2202	848	6290	1318	2824	2688	5860	1892	1804	1050	1598	666	1072	566	1070	2952	1940	926	2526	2338	1678	156	3143	598	1558	2252	2126	950	2672	2482	3698	1236	2286	2916	322	378	1296	1527	1476	3318	882	3404	4512	994	1658	1294	1156	1326	990	658	810	164	1716	2146	1250	348	698	4	715	696	850	1404	541	1544	830	2086	490	1124	1314	3672	612	4112	3212	536	2672	812	1280	1616	2578	0	838	2655	2976	1720	1254	306	4	3477	7076	5	3082	3692	2014	12	1796	3426	2239	1720	4200	2610	3644	7896	3304	3264	2218	3618	4100	0	2	0	156	200	908	360	200	0	1104	786	1652	3614	10476	3980	122	144	1816	966	0	3484	5096	5140	2274
ENSG00000117305	3226	2465	2999	1345	898	765	500	519	560	592	1091	118	1068	822	752	0	1836	0	2320	0	4162	820	32	322	1169	1934	806	1448	856	0	1562	888	2550	1452	1136	2313	1996	752	0	781	302	260	340	376	1020	469	1174	0	1234	567	302	1	0	2646	1888	761	378	1774	494	1240	212	286	1334	646	554	0	0	3088	1174	1518	686	4132	1076	806	986	464	749	574	186	400	444	754	2142	2369	2	416	0	354	15	298	582	76	570	366	40	1474	684	1054	2	462	580	504	0	392	466	1750	1894	528	0	360	994	1183	1670	1756	322	3	4	4	0	2	5034	3624	734	7164	1968	1158	988	407	2404	2484	2134	10	3562	3678	3897	7578	0	0	1180	0	110	255	0	2834	10	4654	0	1054	1938	2493	628	4632	408	2426	616	302	0	2441	2360	0
ENSG00000179163	1063	909	1406	290	384	756	176	422	250	506	294	70	1375	579	6810	0	1704	3966	738	402	1140	1156	0	0	968	702	630	2	0	1182	0	1146	0	276	764	0	0	0	0	0	42	118	0	0	0	0	0	0	566	320	190	68	157	1489	516	398	310	300	301	808	272	0	0	278	0	0	4	0	4	602	0	0	776	626	377	375	498	536	4	0	0	2	532	512	0	2	0	109	376	228	192	0	758	1702	316	458	0	0	308	0	456	0	0	210	0	0	308	0	0	330	584	788	0	2	0	1522	0	2	2	1333	3017	2	6	2	8	1026	2	0	2	2	4778	2674	6	6	4155	4734	48	184	2851	190	96	506	1110	1226	18	0	490	969	312	17000	0	4836	18	78	1269	1336	0	2798	0	1360
ENSG00000188822	0	0	0	0	0	0	2	0	0	0	0	0	0	0	0	0	0	0	0	0	0	0	0	0	0	0	0	0	0	0	0	0	0	0	0	0	0	0	0	0	0	0	0	0	0	0	0	0	0	0	0	0	0	0	0	0	0	0	0	0	0	0	0	0	0	0	0	0	0	0	0	0	0	0	0	0	0	0	0	0	0	0	0	0	0	0	0	0	0	0	0	0	0	0	0	0	0	0	0	0	0	0	0	0	0	0	0	0	0	0	0	0	0	0	0	0	0	1	0	0	2	0	0	0	4	0	0	0	2	0	0	0	0	0	0	0	0	0	0	0	0	0	0	0	0	0	0	0	0	0	0	0	0	0	0	0	0	0	0	0
ENSG00000229106	0	0	0	0	0	0	0	0	0	0	0	0	0	0	0	0	0	0	0	0	0	0	0	0	0	0	0	0	0	0	0	0	0	0	0	0	0	0	0	0	0	0	0	0	0	0	0	0	0	0	0	2	0	0	0	0	1	0	0	0	0	0	0	1	0	0	0	1	0	0	0	0	0	0	0	0	0	2	0	0	0	0	0	0	0	0	0	0	0	0	0	0	0	0	0	0	0	0	0	0	0	0	0	0	0	0	0	0	0	0	0	0	0	0	1	0	0	0	0	0	6	0	0	0	0	0	0	0	0	0	0	0	11	0	0	0	0	2	0	0	0	0	0	0	0	0	0	0	0	0	0	0	0	0	0	0	6	0	0	0
ENSG00000232557	0	0	0	0	0	0	0	0	0	0	0	0	0	0	0	0	0	0	0	0	0	0	0	0	0	0	0	0	0	0	0	0	0	0	0	0	0	0	0	0	0	0	0	0	0	0	0	0	0	0	0	0	0	0	0	0	0	0	0	0	0	0	0	0	0	0	0	0	0	0	0	0	0	0	0	0	0	0	0	0	0	0	0	0	0	0	0	0	0	0	0	0	0	0	0	0	0	0	0	0	0	0	0	0	0	0	0	0	0	0	0	0	0	0	0	0	0	0	0	0	0	0	0	0	0	0	0	0	0	0	0	0	0	0	0	0	0	0	0	0	0	0	0	0	0	0	0	0	0	0	0	0	0	0	0	0	0	0	0	0
ENSG00000264926	0	0	0	0	0	0	0	0	0	0	0	0	0	0	0	0	0	0	0	0	0	0	0	0	0	0	0	0	0	0	0	0	0	0	0	0	0	0	0	0	0	0	0	0	0	0	0	0	0	0	0	0	0	0	0	0	0	0	0	0	0	0	0	0	0	0	0	0	0	0	0	0	0	0	0	0	0	0	0	0	0	0	0	0	0	0	0	0	0	0	0	0	0	0	0	0	0	0	0	0	0	0	0	0	0	0	0	0	0	0	0	0	0	0	0	0	0	0	0	0	0	0	0	0	0	0	0	0	0	0	0	0	0	0	0	0	0	0	0	0	0	0	0	0	0	0	0	0	0	0	0	0	0	0	0	0	0	0	0	0
ENSG00000230228	1	2	0	6	4	8	5	4	8	7	10	3	22	6	4	3	2	3	1	1	1	14	6	7	7	5	6	12	4	8	5	7	6	10	8	3	6	5	7	2	3	5	3	8	6	4	8	10	16	6	8	9	7	9	3	5	8	8	4	8	2	8	20	4	5	10	7	11	10	12	5	13	8	8	21	7	11	13	3	5	3	5	9	10	13	19	6	6	9	4	3	2	1	1	3	7	9	7	7	10	5	10	7	6	6	7	9	11	26	28	35	56	31	42	22	40	25	29	15	49	40	36	41	38	31	48	44	42	57	47	39	38	23	59	16	4	0	3	13	3	0	2	2	10	20	6	13	21	33	11	10	18	0	9	7	7	12	13	13	5
ENSG00000189266	3458	2392	3858	1247	2240	3155	1732	1718	1698	2614	2011	845	6021	2985	6287	5106	6007	7401	4646	2838	8508	5629	2259	2041	4246	4526	1725	2536	4126	2543	2451	2255	4076	4532	590	2720	860	2239	2038	1144	3279	2792	501	1429	2500	1348	2892	1583	703	1991	1353	2418	1212	1407	1238	1298	957	2054	1024	2298	2694	1789	2007	1463	454	1927	1258	2479	1519	2128	3921	3364	2774	2080	3006	2475	2810	1669	1579	5893	658	1581	4296	5191	2512	5652	1904	7590	7897	7548	5751	1655	4792	6624	4865	3458	6575	3279	8712	13249	3955	9053	5543	8308	4000	3285	3500	3056	1269	986	4594	4311	5088	1556	1737	2941	9330	11447	3266	2556	9281	1900	6658	7503	3920	2533	3272	8544	3288	2735	3561	4297	7683	7352	13265	78	0	0	8864	297	252	821	1186	9241	3123	6830	2674	3356	7165	8912	4662	19570	389	2981	2972	497	2064	5117	10620	8732
ENSG00000188529	5486	4354	5167	2977	3153	5451	3143	2918	2847	4529	4749	1379	9578	4018	6131	7848	6904	10215	11724	5962	6485	5556	4987	6790	3543	4473	5227	2310	5181	6442	3385	3812	3282	2708	7907	7844	4396	4914	3662	3313	3380	4755	1374	2912	4858	4591	4577	6996	4364	4177	2954	4226	2423	1686	3712	1608	2365	3811	4264	3066	5325	2833	5320	3080	2684	4081	3892	4337	4798	5146	6610	4585	5316	5288	6481	4293	6500	4895	2736	6138	6608	3868	3441	6383	7897	2131	3489	10910	13701	11391	11867	3177	10877	7123	12590	6341	20135	9400	15410	14311	8064	16729	12409	18359	11664	11283	10352	10733	6338	2377	7988	9347	3721	4386	611	5257	8520	11984	1230	9944	4519	10599	12229	8888	4719	9295	4661	7783	7888	5430	5969	6641	5802	7249	6814	11008	4	133	7539	1825	442	2501	3593	13444	15575	6480	5960	4832	9731	10494	4769	9602	416	10707	7812	1429	8215	6853	7588	15868
ENSG00000215905	0	0	0	0	0	2	0	0	0	0	0	0	0	5	0	0	0	0	0	0	0	0	0	0	0	0	0	0	0	0	0	0	0	0	0	0	0	0	0	0	0	0	0	0	0	0	0	0	0	0	0	0	0	0	0	0	0	0	0	0	0	0	0	0	0	0	0	0	0	0	0	0	0	0	0	0	0	0	0	0	0	0	0	0	0	0	1	0	0	0	0	0	0	0	0	0	0	2	0	0	0	0	0	0	0	0	0	0	0	0	0	0	0	0	0	0	0	0	0	0	0	0	0	0	0	0	2	0	0	0	0	0	0	2	0	0	0	0	0	0	0	0	0	0	0	0	0	0	0	0	0	0	0	0	0	0	0	0	0	0
ENSG00000225315	0	0	0	0	0	0	3	0	0	0	0	3	0	0	0	133	0	0	0	0	0	0	0	0	0	0	0	0	0	0	0	0	0	0	0	0	0	0	0	0	0	0	0	0	0	0	0	0	0	0	0	0	0	0	0	0	0	0	0	0	0	0	0	0	0	0	0	0	0	0	0	0	0	0	0	0	0	0	0	0	0	0	0	0	0	0	0	0	0	0	0	0	0	0	0	0	0	0	0	0	0	0	0	0	0	0	0	0	0	0	0	0	0	0	0	0	0	0	0	0	0	0	0	0	0	0	0	0	0	0	0	0	0	0	0	0	0	0	0	0	0	0	0	0	0	0	0	153	0	0	0	0	0	0	0	0	0	0	0	0
ENSG00000142661	0	0	0	0	0	0	0	0	0	0	0	0	0	1	0	0	0	0	0	0	0	0	0	0	0	0	0	0	0	0	0	1	0	0	0	0	0	0	0	0	0	0	0	0	0	0	0	0	0	0	0	0	0	0	0	0	0	0	0	0	0	0	0	0	0	0	0	0	0	0	0	0	23	4	5	0	0	10	0	0	0	0	0	0	0	0	0	1	0	10	0	0	0	0	0	0	0	0	0	0	0	0	0	0	0	0	0	0	0	27	36	0	0	2	0	0	0	0	0	0	0	0	0	0	0	0	0	0	0	0	0	0	0	0	0	0	0	0	0	0	0	0	0	0	43	0	0	0	0	0	0	0	0	0	0	0	0	0	0	0
ENSG00000230703	0	0	0	0	0	0	0	0	0	0	0	0	0	0	0	0	0	0	0	0	0	0	0	0	0	0	0	0	0	0	0	0	0	0	0	0	0	0	0	0	0	0	0	0	0	0	0	0	0	0	0	0	0	0	0	0	0	0	0	0	0	0	0	0	0	0	0	0	0	0	0	0	0	0	0	0	0	0	0	0	0	0	0	0	0	0	0	0	0	0	0	0	0	0	0	0	0	0	0	0	0	0	0	0	0	0	0	0	0	0	0	0	0	0	0	0	0	0	0	0	0	0	0	0	0	0	0	0	0	0	0	0	0	0	0	0	0	0	0	0	0	0	0	0	0	0	0	0	0	0	0	0	0	0	0	0	0	0	0	0
ENSG00000142677	2	0	0	0	0	0	0	0	0	0	0	0	0	0	0	0	0	0	0	0	0	0	0	0	0	0	0	0	0	0	0	0	0	0	0	0	0	0	0	0	0	0	0	0	0	0	0	0	0	0	0	0	0	0	0	0	0	0	0	0	0	0	0	0	0	0	0	0	0	0	0	0	70	77	0	0	8	0	0	0	0	0	0	0	0	0	0	0	0	0	0	0	0	0	0	0	0	0	0	0	0	0	0	0	0	0	0	0	0	0	0	0	0	0	0	0	0	0	0	0	0	0	0	0	0	0	0	0	0	0	0	0	0	0	0	1494	0	0	0	0	0	0	0	0	0	0	0	0	0	0	0	0	0	0	0	0	0	0	0	0
ENSG00000185436	226	36	48	62	80	59	67	60	82	59	30	0	204	31	0	514	0	0	118	0	78	0	0	104	100	0	0	77	0	486	86	0	0	146	377	222	0	94	114	4	8	0	0	87	24	328	2	320	2	42	65	0	0	0	0	2	292	38	100	342	0	0	114	38	88	199	428	52	513	166	538	0	164	168	90	126	107	85	0	42	0	0	0	0	0	0	0	225	274	260	66	0	0	410	0	34	0	0	0	0	0	0	0	0	6	0	110	0	0	272	351	407	0	8	0	4	923	0	0	374	0	0	4	2	1308	0	1505	120	1145	287	182	0	0	1	76	0	0	0	156	0	4	160	158	120	0	0	0	0	318	0	0	0	0	0	0	205	0	445	960	0
ENSG00000230023	0	0	0	0	0	0	0	0	0	0	0	0	0	0	0	0	0	0	0	0	0	0	0	0	0	0	0	0	0	0	0	0	0	0	0	0	0	0	0	0	0	0	0	0	0	0	0	0	0	0	0	0	0	0	0	0	0	0	0	0	0	0	0	0	0	0	0	0	0	0	0	0	0	0	0	0	0	0	0	0	0	0	0	0	0	0	0	0	0	0	0	0	0	0	0	0	0	0	0	0	0	0	0	0	0	0	0	0	0	0	0	0	0	0	0	0	0	0	0	0	0	0	0	0	0	0	0	0	0	0	0	0	0	0	0	0	0	0	0	0	0	0	0	0	0	0	0	0	0	0	0	0	0	0	0	0	0	0	0	0
ENSG00000232298	0	0	0	0	0	9	0	0	0	0	0	0	0	6	0	0	0	0	0	0	2	0	0	0	0	0	0	4	0	0	0	0	0	0	0	0	0	0	0	0	0	0	0	0	0	0	0	0	0	0	0	0	0	0	0	0	0	0	0	0	0	0	0	0	0	0	0	0	0	0	0	0	0	0	0	0	0	0	0	0	0	0	0	0	0	0	0	0	0	0	40	0	0	0	0	0	0	0	0	0	0	0	0	0	0	0	0	0	0	0	0	0	0	0	0	0	0	0	0	0	0	0	0	0	0	0	0	0	0	0	0	0	0	0	0	0	0	0	0	0	0	0	0	0	0	0	0	0	0	0	0	0	0	0	0	0	0	0	0	0
ENSG00000158055	6	122	16	103	3	0	28	0	7	0	0	0	0	6	0	68	0	0	0	0	6	756	0	0	1496	1918	0	707	0	0	0	0	0	242	0	0	261	0	0	24	0	0	0	0	0	0	0	0	0	0	20	0	0	0	0	0	52	14	0	0	0	0	0	0	0	0	0	0	0	0	0	0	358	52	60	158	351	246	0	2	0	0	0	27	2	0	0	0	12	94	0	318	0	0	0	0	0	0	0	256	0	0	0	436	0	0	0	0	0	0	68	1	0	0	0	0	0	0	140	0	220	0	0	0	0	0	0	0	0	0	0	0	0	2	6254	0	0	0	0	0	82	9329	2882	0	0	0	0	44	0	486	1960	934	393	700	115	0	0	3843	21436	0
ENSG00000001460	355	486	709	587	239	377	119	254	64	181	242	19	863	324	0	0	854	0	638	799	282	0	418	0	305	158	210	0	592	0	484	656	0	410	0	0	0	0	0	172	0	290	0	268	0	0	0	0	0	140	140	481	0	0	0	0	349	576	136	0	186	0	0	0	0	192	0	535	182	1678	372	0	426	301	270	203	208	247	290	0	274	383	12	0	0	0	2	503	400	479	182	306	1312	425	0	96	194	2	372	272	22	621	0	358	668	0	68	62	0	162	483	580	0	112	173	0	14	0	0	0	4	1776	1278	2	38	6	356	4	366	0	291	53	6	938	254	0	0	0	0	0	0	46	0	998	2620	0	474	12	1	30	1148	0	0	86	25	0	0	20	0	0
ENSG00000001461	679	490	435	185	399	271	192	248	156	315	172	30	447	229	0	0	0	0	374	951	0	0	555	0	112	720	0	152	197	0	0	0	0	0	304	0	0	0	0	0	0	214	0	2	0	0	0	0	0	0	0	0	0	0	135	219	133	0	298	0	0	0	0	0	0	0	335	0	0	0	428	0	240	63	378	129	372	209	234	0	4	235	658	2	0	2	2	925	489	1000	403	171	395	108	368	308	223	572	0	1237	0	583	0	794	0	0	384	0	0	248	8	552	0	597	415	0	0	0	0	2	0	1	4	0	22	2	2	0	108	2	0	634	0	2	1576	0	0	0	0	0	0	104	0	1714	2908	610	227	820	0	0	20888	0	116	1546	4	0	0	582	0	0
ENSG00000286061	5	0	0	0	2	0	0	0	0	2	0	0	0	0	1	0	0	0	0	0	0	0	0	0	0	0	0	0	0	0	0	71	47	0	0	0	0	0	0	0	0	0	0	0	0	0	0	0	0	0	0	0	0	0	0	0	0	0	0	122	0	0	0	0	0	0	0	6	0	0	0	0	3	11	2	0	16	10	58	18	0	10	0	0	0	0	0	0	0	0	0	0	0	0	0	0	0	0	0	0	0	0	0	0	0	0	0	0	0	8	17	14	0	0	13	4	20	0	0	0	0	0	0	0	0	0	0	0	0	0	0	44	0	0	24	0	0	0	0	0	0	0	0	0	0	0	0	0	1	0	140	0	0	6	0	0	0	16	0	0
ENSG00000117602	249	341	283	142	255	170	96	64	138	116	151	0	217	102	47	1240	326	1087	2445	547	694	771	265	132	235	244	114	241	173	845	637	71	1432	1179	1177	0	357	51	11	77	159	143	731	1064	146	401	698	131	1332	314	821	2589	242	799	0	0	75	742	495	1813	8	783	4752	112	297	720	986	113	79	882	1097	1497	98	195	126	43	174	88	694	148	100	406	2	2	1	362	0	112	105	149	982	75	127	0	242	33	14	0	439	401	527	566	122	42	0	62	619	180	0	78	212	279	2	0	834	1780	324	0	4	0	1348	17	24	150	273	418	4	2	92	0	1411	472	30	6	792	0	0	0	0	0	0	206	0	22	1356	232	150	70	2622	0	0	0	0	533	293	0	0	164	0	173
ENSG00000264443	0	0	0	0	0	0	0	0	0	0	0	0	0	0	0	0	0	0	0	0	0	0	0	0	0	0	0	0	0	0	0	0	0	0	0	0	0	0	0	0	0	0	0	0	0	0	0	0	0	0	0	0	0	0	0	0	0	0	0	0	0	0	0	0	0	0	0	0	0	0	0	0	9	17	24	7	27	12	48	0	12	78	0	0	1	104	0	0	0	0	0	0	0	0	0	0	0	0	0	0	0	0	0	0	0	0	0	0	0	6	8	32	0	0	14	162	9	0	1	0	107	5	0	0	31	20	0	0	26	0	95	28	0	0	66	0	0	0	0	0	0	0	0	0	0	0	0	26	38	0	0	0	0	54	7	0	0	16	0	53
ENSG00000184454	34	2	8	5	48	24	0	0	3	24	0	0	19	0	0	0	0	0	0	0	0	0	0	0	0	0	0	0	0	0	0	0	0	0	0	0	0	0	0	0	0	0	0	0	0	0	0	0	0	0	0	0	0	0	0	0	0	0	0	0	0	0	0	0	0	0	0	0	0	0	0	0	0	4	4	2	1	2	2	0	2	5	4	0	0	2	0	10	0	0	0	0	0	0	0	0	0	0	0	0	0	0	0	0	0	0	0	0	0	1	1	4	0	0	2	0	2	0	0	0	0	6	3	0	10	0	6	3	4	0	0	0	0	2	2	0	0	0	1	0	0	0	0	0	0	0	0	0	0	0	0	0	0	0	0	0	2	3	0	0
ENSG00000227312	0	0	0	0	0	0	0	0	0	0	0	0	0	0	0	0	0	0	0	0	0	0	0	0	0	0	0	0	0	0	0	0	0	0	0	0	0	0	0	0	0	0	0	0	0	0	0	0	0	0	0	0	0	0	0	0	0	0	0	0	0	0	0	0	0	0	0	0	0	0	0	0	0	0	0	0	0	0	0	0	0	0	0	0	0	0	0	0	0	0	0	0	0	0	0	0	0	0	0	0	0	0	0	0	0	0	0	0	0	0	0	0	0	0	0	0	0	0	0	0	0	0	0	0	0	0	0	0	0	0	0	0	0	0	0	0	0	0	0	0	0	0	0	0	0	0	0	0	0	0	0	0	0	0	0	0	0	0	0	0
ENSG00000239106	0	0	0	0	0	0	0	0	0	0	0	0	0	0	0	0	0	0	0	0	0	0	0	0	0	0	0	0	0	0	0	0	0	0	0	0	0	0	0	0	0	0	0	0	0	0	0	0	0	0	0	0	0	0	0	0	0	0	0	0	0	0	0	0	0	0	0	0	0	0	0	0	0	0	0	0	0	0	0	0	0	0	0	0	0	0	0	0	0	0	0	0	0	0	0	0	0	0	0	0	0	0	0	0	0	0	0	0	0	0	0	0	0	0	0	0	0	0	0	0	0	0	0	0	0	0	0	0	0	0	0	0	0	0	0	0	0	0	0	0	0	0	0	0	0	0	0	0	0	0	0	0	0	0	0	0	0	0	0	0
ENSG00000133226	2041	3220	2300	2380	2010	3504	1880	1746	1904	2790	2561	631	5506	2326	2319	3193	2183	2887	2841	2307	2448	4038	2205	1812	2879	4135	1238	1321	984	3719	1474	2701	1518	1168	989	2606	1863	1816	2974	1820	373	2453	1889	1519	1990	1467	1177	1407	2344	3967	1788	2740	1083	1987	1698	941	2017	2511	1895	3086	2222	1527	3694	2197	716	1962	794	2040	2165	3736	2851	1634	2202	2745	2186	2346	2040	2000	1254	1868	1196	2287	2699	2205	2568	3241	2391	4710	7026	6377	5891	4148	4143	7682	4283	5425	7199	4330	4621	6631	2134	8530	9397	3335	4752	6899	3970	4788	2130	1905	3710	4863	8	3034	1232	715	948	6864	544	2361	1895	2854	2822	1771	5250	1300	6272	4164	3769	4643	4385	4082	1566	4232	3844	3880	0	4	3361	1207	140	961	1144	6545	8043	4495	3670	3128	9510	3786	1546	1035	396	3712	2596	420	3739	2964	2336	7156
ENSG00000284699	0	0	0	2	0	0	0	0	0	0	0	0	0	0	0	0	0	0	0	0	0	0	0	0	0	0	0	0	0	0	0	0	0	0	0	0	0	0	6	0	0	0	0	0	0	0	0	1	0	0	0	0	0	0	0	0	0	0	0	0	0	0	0	0	0	0	0	0	0	0	0	0	0	0	0	0	0	0	0	0	0	0	0	0	0	0	0	0	0	0	0	0	0	0	0	0	0	0	0	0	0	0	0	0	0	0	0	0	0	0	0	0	0	0	0	0	0	0	0	0	0	0	0	0	0	0	0	0	0	0	0	0	0	0	0	0	0	0	0	0	0	0	0	0	0	0	0	0	0	0	0	0	0	0	0	0	0	0	0	0
ENSG00000169504	8409	6235	7437	3566	3256	3131	2499	1148	1980	2679	2959	740	6231	2679	4080	4092	4158	4892	4384	2833	3004	2154	1439	328	1203	2057	453	330	480	429	796	1059	2758	3412	1038	2316	3336	2898	488	2067	715	814	1288	1823	2809	2470	2897	3297	2075	1988	958	1247	1203	1824	950	448	691	1510	1657	1071	1751	1539	4770	4004	535	852	1614	3937	2037	3480	3066	2968	2599	3059	2041	1766	3173	2272	366	1835	1149	1156	2289	1066	146	1638	1	3880	4402	4889	3202	460	3897	2834	3103	806	2366	2012	3002	5335	2100	2786	346	2017	3318	1488	1731	1702	3736	1333	4198	4213	1758	1096	568	1786	4558	2228	461	2635	932	2756	755	1062	670	910	778	1396	917	944	8639	610	375	2323	15916	4235	0	0	4376	1839	677	10344	7546	6360	11597	7921	3874	4927	6668	24527	3808	13327	1579	10864	4068	813	4789	23299	22297	4896
ENSG00000238482	1	1	1	0	0	3	1	0	0	3	0	0	0	0	0	0	0	0	0	0	0	0	0	0	0	0	0	0	0	0	0	7	0	0	0	0	0	0	0	0	0	0	0	0	0	2	0	2	0	0	0	0	0	0	0	0	0	0	0	0	0	0	0	0	0	0	0	0	0	0	0	0	0	0	0	0	0	0	0	0	0	0	0	0	0	0	0	0	0	0	0	0	0	0	0	0	0	0	0	0	0	0	0	0	0	0	0	0	0	1	0	0	0	0	0	0	0	0	0	0	0	0	3	0	19	4	0	0	0	0	0	0	0	0	1	0	0	0	0	0	0	5	0	0	0	0	12	0	0	0	0	0	0	0	0	0	0	0	0	0
ENSG00000020633	0	15	6	46	0	0	0	4	6	2	0	0	0	0	0	0	0	0	0	0	0	0	0	0	0	0	0	0	0	0	0	0	0	0	0	0	0	0	0	0	0	0	0	0	0	0	0	0	0	0	0	170	0	0	0	0	0	0	0	0	0	0	0	0	0	0	0	0	0	0	0	0	0	0	0	0	0	0	0	0	0	0	0	0	0	0	0	0	18	0	0	0	0	0	0	0	0	0	0	0	0	0	0	0	0	0	0	0	487	0	0	0	0	0	0	0	0	0	0	0	0	0	0	0	0	0	0	0	0	0	0	0	0	0	0	0	0	0	0	0	0	0	0	0	0	0	0	0	0	0	0	4	0	0	0	0	0	0	0	0
ENSG00000278034	0	0	0	0	0	0	0	0	0	0	0	0	0	0	0	0	0	0	0	0	0	0	0	0	0	0	0	0	0	0	0	0	0	0	0	0	0	0	0	0	0	0	0	0	0	0	0	0	0	0	0	0	0	0	0	0	0	0	0	0	0	0	0	0	0	0	0	0	0	0	0	0	0	0	0	0	0	0	0	0	0	0	0	0	0	0	0	0	0	0	0	0	0	0	0	0	0	0	0	0	0	0	0	0	0	0	0	0	0	0	0	0	0	0	0	0	0	0	0	0	0	0	0	0	0	0	0	0	0	0	0	0	0	0	0	0	0	0	0	0	0	0	0	0	0	0	0	0	0	0	0	0	0	0	0	0	0	0	0	0
ENSG00000229162	0	0	0	0	0	0	0	0	0	0	0	0	0	0	0	0	0	0	0	0	0	0	0	0	0	0	0	0	0	0	0	0	0	0	0	0	0	0	0	0	0	0	0	0	0	0	0	0	0	0	0	0	0	0	0	0	0	0	0	0	0	0	0	0	0	0	0	0	0	0	0	0	0	0	0	0	0	0	0	0	0	0	0	0	0	0	0	0	0	0	0	0	0	0	0	0	0	0	0	0	0	0	0	0	0	0	0	0	0	0	0	0	0	0	0	0	0	0	0	0	0	0	0	0	0	0	0	0	0	0	0	0	0	0	0	0	0	0	0	0	0	0	0	0	0	0	0	0	0	0	0	0	0	0	0	0	0	0	0	0
ENSG00000261025	0	0	0	0	0	0	0	0	0	0	0	0	0	0	0	0	0	0	0	0	0	0	0	0	0	0	0	0	0	0	0	0	0	0	0	0	0	0	0	0	0	0	0	0	0	0	0	0	0	0	0	0	0	0	0	0	0	0	0	0	0	0	0	0	0	0	0	0	0	0	0	0	0	0	0	0	0	0	0	0	0	0	0	0	0	0	0	0	0	0	0	0	0	0	0	0	0	0	0	0	0	0	0	0	0	0	0	0	0	0	0	0	0	0	0	0	0	0	0	0	0	0	0	0	0	0	0	0	0	0	0	0	0	0	0	0	0	0	0	0	0	0	0	0	0	0	0	0	0	0	0	0	0	0	0	0	0	0	0	0
ENSG00000264371	0	0	0	0	0	0	0	0	0	0	0	0	0	0	0	0	0	0	0	0	0	0	0	0	0	0	0	0	0	0	0	0	0	0	0	0	0	0	0	0	0	0	0	0	0	0	0	0	0	0	0	0	0	0	0	0	0	0	0	0	0	0	0	0	0	0	0	0	0	0	0	0	0	0	0	0	0	0	0	0	0	0	0	0	0	0	0	0	0	0	0	0	0	0	0	0	0	0	0	0	0	0	0	0	0	0	0	0	0	0	0	0	0	0	0	0	0	0	0	0	0	0	0	0	0	0	0	0	0	0	0	0	0	0	0	0	0	0	0	0	0	0	0	0	0	0	0	0	0	0	0	0	0	0	0	0	0	0	0	0
ENSG00000285823	0	0	0	0	0	0	0	0	0	0	0	0	0	0	0	0	0	0	0	0	0	0	0	0	0	0	0	0	0	0	0	0	0	0	0	0	0	0	0	0	0	0	0	0	0	0	0	0	0	0	0	0	0	0	0	0	0	0	0	0	0	0	0	0	0	0	0	0	0	0	0	0	0	0	0	0	0	0	0	0	0	0	0	0	0	0	0	0	0	0	0	0	0	0	0	0	0	0	0	0	0	0	0	0	0	0	0	0	0	0	0	0	0	0	0	0	0	0	0	0	0	0	0	0	0	0	0	0	0	0	0	0	0	0	0	0	0	0	0	0	0	0	0	0	0	0	0	0	0	0	0	0	0	0	0	0	0	0	0	0
ENSG00000233755	0	0	0	0	0	0	0	0	0	0	0	0	0	0	0	0	0	0	0	0	0	0	0	0	0	0	0	0	0	0	0	0	0	0	0	0	0	0	0	0	0	0	0	0	0	0	0	0	0	0	0	0	0	0	0	0	0	0	0	0	0	0	0	0	0	0	0	0	0	0	0	0	0	0	0	0	0	0	0	0	0	0	0	0	0	0	0	0	0	0	0	0	0	0	0	0	0	0	0	0	0	0	0	0	0	0	0	1	0	0	0	42	0	0	0	0	0	0	0	0	0	0	0	0	0	0	0	0	0	0	0	0	0	0	0	0	0	0	0	0	0	0	0	0	0	0	0	0	0	0	0	0	0	0	0	0	0	0	0	0
ENSG00000233419	0	0	0	0	0	0	0	0	0	0	0	0	0	0	0	0	0	0	0	0	0	1	1	0	0	0	0	0	0	1	0	0	0	1	1	0	2	0	0	0	0	0	0	0	0	0	0	0	0	0	0	0	0	0	0	0	0	1	0	0	0	1	2	0	1	1	2	0	0	1	0	0	0	0	0	0	0	0	0	0	1	0	0	0	0	0	0	0	2	0	0	0	0	0	0	0	0	0	0	0	1	0	0	0	0	0	1	0	2	0	0	0	1	1	0	1	0	0	0	1	0	2	1	0	0	1	2	1	2	3	3	0	0	2	0	0	0	1	0	0	0	0	0	0	0	0	0	0	0	0	0	2	0	0	0	0	0	0	0	0
ENSG00000231953	0	0	0	0	0	0	0	0	0	0	0	0	0	0	0	0	0	0	0	0	0	0	0	0	0	0	0	0	0	0	0	0	0	0	0	0	0	0	0	0	0	0	0	0	0	0	0	0	0	0	0	0	0	0	0	0	0	0	0	0	2	0	0	0	0	0	0	0	0	0	0	0	0	0	0	0	0	0	0	0	0	0	0	0	0	0	0	0	0	0	0	0	0	0	0	0	0	0	0	0	0	0	0	0	0	0	0	0	0	0	0	0	0	0	0	0	0	0	0	0	0	0	1	0	0	0	0	0	0	1	0	0	0	0	0	0	0	0	0	0	0	0	0	0	0	0	0	0	0	0	0	0	0	0	0	0	0	0	0	0
ENSG00000117614	1156	1346	1241	832	701	1024	620	698	582	714	692	154	1652	692	102	2126	1550	900	1500	1156	1078	1814	1408	502	1328	970	1116	1030	1119	1286	2628	2232	1336	3630	1772	1598	994	408	694	832	1660	388	1234	1074	1058	394	1598	1806	1714	1914	1379	1548	122	1802	324	312	246	1036	496	1000	790	994	1636	740	267	1564	822	1710	767	938	802	1754	1314	951	1426	974	1758	1212	314	312	566	14	1292	2032	4042	1174	4346	2346	3541	2390	1392	2116	944	3054	1944	3096	3114	2278	776	3397	1148	1930	2150	2894	1906	3401	2514	1142	2368	548	1086	2304	4755	1244	262	1102	3310	3736	2138	44	5156	1890	546	6	602	2925	444	1428	1178	1150	2206	2100	3982	1962	3528	3030	0	0	2993	402	46	784	1294	858	586	1118	1454	3224	2664	7192	8128	4660	352	3777	2472	834	8292	5534	4718	1144
ENSG00000284602	28	16	34	43	36	8	18	0	0	2	0	34	78	20	0	0	0	0	0	0	0	0	0	0	0	0	0	196	0	0	45	0	0	385	0	0	0	0	0	254	0	0	148	0	0	0	0	0	0	0	0	0	0	0	0	0	2	0	0	0	0	0	0	0	9	0	0	0	0	0	0	0	30	0	12	92	66	0	0	0	0	0	0	0	2	0	0	12	114	0	0	403	0	0	0	0	0	0	0	0	0	448	0	0	0	0	0	0	0	6	60	9	4	0	2	0	0	1996	2	2	641	21	4	0	8	470	8	4	8	2	0	0	0	4	0	0	0	0	175	0	0	0	0	0	2	0	336	0	0	0	222	0	0	0	0	0	0	0	0	0
ENSG00000284657	0	0	3	10	0	0	2	0	0	0	0	0	0	0	0	0	0	0	0	0	0	0	0	0	0	0	0	109	0	0	0	0	0	26	0	0	0	0	0	0	0	0	0	0	24	48	0	0	0	0	0	0	0	0	0	0	0	0	0	0	6	0	0	0	0	0	0	0	0	0	0	0	31	4	0	4	4	0	0	0	0	0	0	0	0	0	0	7	37	0	0	157	0	51	4	0	0	0	0	0	0	0	0	0	0	0	0	0	0	6	0	0	0	0	0	0	0	0	0	0	0	0	0	0	2	0	0	0	21	4	0	0	0	0	17	0	0	0	4	0	0	0	0	0	0	0	0	0	0	0	0	0	0	96	0	0	0	0	0	0
ENSG00000117616	1003	1969	1116	704	462	1567	583	616	672	999	756	286	1249	813	6916	2922	953	3088	3474	292	2717	4330	1396	770	776	878	0	885	928	912	968	3868	2962	6150	0	1647	1138	760	166	938	27	140	349	956	1470	549	625	14	2058	195	684	3152	824	44	373	558	822	331	140	1897	1264	1977	2230	651	832	1099	566	560	306	2034	1336	947	962	604	649	1238	577	587	130	374	122	364	2984	1856	969	0	4114	795	1195	513	530	18193	1027	1641	813	1655	147	1286	779	3484	654	1136	3375	842	330	588	283	314	0	408	1322	780	2817	516	144	1816	2505	8566	2020	840	3470	13	3561	5923	1540	765	2885	1540	1065	849	2164	507	2382	6	7356	150	0	34	784	25	16	239	0	884	4742	5	1209	962	0	2741	0	1	17	486	27	0	444	1628	341	878
ENSG00000272432	2	0	0	9	0	0	4	4	0	2	38	0	0	9	0	0	0	0	0	0	0	0	0	0	0	0	0	0	0	0	0	0	0	7	0	0	0	0	0	0	0	0	0	0	0	0	0	0	0	0	26	0	0	0	0	0	0	0	0	0	0	0	0	0	0	0	0	0	0	0	0	0	14	0	6	5	0	2	0	0	0	0	0	0	0	0	0	0	0	0	0	0	0	0	0	0	0	0	0	0	0	0	92	20	0	0	0	0	0	0	10	0	0	0	0	0	0	0	2	0	0	0	0	0	0	0	0	4	0	0	0	0	4	0	0	0	0	0	0	0	0	0	0	0	0	0	0	0	0	0	0	0	0	0	0	0	0	0	0	0
ENSG00000261349	3	7	17	6	0	10	0	3	2	0	9	0	10	3	0	0	61	0	0	0	9	13	0	0	55	260	0	0	0	0	0	0	0	0	0	22	0	18	0	0	0	0	14	2	7	9	48	0	0	1	0	28	0	6	4	0	0	42	0	8	4	0	0	0	0	0	0	0	0	2	0	59	25	0	0	24	13	6	0	0	0	0	17	0	0	0	0	17	4	16	0	0	0	0	8	0	0	0	24	21	1	0	0	0	0	8	0	0	0	1	14	4	51	0	0	0	2	0	60	18	0	0	22	0	0	1	0	0	0	12	0	0	0	0	0	0	0	0	22	0	0	17	0	22	0	0	14	0	0	0	0	0	0	0	2	0	0	0	43	0
ENSG00000187010	7	24	6	0	0	3	6	2	0	20	3	5	8	0	0	0	74	0	0	0	22	6	0	0	0	0	0	24	0	0	0	0	0	11	0	0	10	0	0	0	50	8	0	2	0	45	0	0	0	0	0	0	0	150	0	0	0	0	0	34	18	0	0	0	0	0	60	0	0	0	0	0	16	15	13	0	14	0	0	0	0	0	77	19	0	328	0	2	0	70	62	0	0	0	0	0	0	0	0	0	1	0	0	0	46	0	2	0	0	18	9	0	459	31	0	1	0	0	42	0	0	0	868	0	0	0	0	0	0	0	2	0	0	1	1	0	0	0	0	0	0	112	0	6	0	2	14	0	0	0	0	0	0	1	0	0	0	20	0	0
ENSG00000224183	71	60	46	38	40	87	40	53	53	57	83	15	194	58	11	34	29	24	53	22	37	80	37	22	41	72	17	46	54	40	44	60	48	53	18	79	35	47	17	29	48	47	21	23	36	35	41	33	23	43	18	12	18	13	150	48	29	41	22	63	28	17	87	33	14	67	16	45	44	58	29	130	61	107	108	60	104	78	58	41	29	55	134	84	28	202	46	107	144	108	132	58	115	104	142	219	157	93	310	211	152	225	149	147	154	85	125	177	245	120	202	272	45	85	29	59	150	1	594	171	116	153	223	369	99	181	91	171	54	196	65	120	257	186	108	0	0	65	26	9	6	18	80	262	175	132	133	79	206	225	254	294	16	121	123	36	188	188	18	118
ENSG00000259984	0	2	4	0	0	0	0	0	1	0	0	0	0	0	0	0	0	0	0	0	0	0	0	0	1	0	0	0	0	0	0	0	0	0	0	11	0	8	1	0	0	0	6	0	6	1	1	0	0	1	0	1	0	0	0	0	0	5	0	0	0	0	0	0	0	0	0	0	0	0	0	0	9	1	1	24	18	2	0	0	0	0	32	0	0	0	0	0	2	0	0	0	0	0	9	0	0	0	7	0	0	0	0	0	0	6	0	0	0	2	2	4	148	0	0	0	6	0	136	41	0	0	52	0	1	2	0	0	0	2	0	1	0	0	0	0	0	0	42	0	0	13	0	13	0	0	12	0	0	0	0	0	0	0	0	0	0	0	82	0
ENSG00000183726	4451	6112	4915	2537	2222	4148	2432	2526	2273	3148	3141	768	6658	3091	7704	3718	4453	7707	7340	2960	6315	8729	3386	3409	5253	6624	3443	4353	3251	5026	8916	7463	6594	5677	6655	6357	7084	4022	4383	3816	2158	2642	2449	5503	5272	4783	3026	4167	3893	4707	3236	4505	2030	4128	3620	3500	3979	4454	2170	6514	1464	3537	10227	3795	1711	4740	3435	4946	5868	7966	3322	8380	3663	3540	3462	2644	3226	3058	1588	2976	1364	2173	4468	4250	9021	3219	9412	5726	5453	4946	5893	2927	5717	8262	6033	9374	6620	4082	5937	10316	6279	7260	6118	4834	4571	4107	5352	7164	3726	2465	6116	7964	8926	6021	3241	9832	6798	5966	1624	6006	4093	10404	7933	8068	5824	3376	5968	4842	6422	7271	11348	4917	6606	4178	10398	22534	0	0	3740	2158	173	3345	4763	4622	5007	2985	4608	13350	16174	17293	18114	9773	1996	10700	7723	4275	10470	17472	11132	6684
ENSG00000188672	0	2	3	0	0	1	18	1	0	0	1	3	9	0	0	0	0	0	0	0	0	0	0	0	0	0	0	3	0	0	0	0	0	0	0	0	2	0	0	0	4	0	0	0	0	8	0	0	0	0	0	0	0	2	0	0	0	0	0	8	1	0	0	0	0	0	15	0	0	0	0	0	12	22	35	12	72	12	4	6	12	7	20	552	303	66	14	0	0	0	2	0	0	0	0	0	0	0	0	43	0	0	0	22	0	0	1	0	0	44	48	24	20	18	25	14	0	0	0	12	1	20	71	0	2	10	26	4	22	11	36	13	84	12	18	0	0	0	0	10	0	0	0	1	0	0	0	8	6	38	2	85	18	4	5	1	0	130	48	56
ENSG00000238084	54	48	39	44	44	100	57	50	52	56	92	24	161	70	17	37	15	22	48	34	35	77	30	21	54	70	25	47	47	35	54	71	45	68	23	92	44	55	20	26	72	59	22	17	44	34	55	31	30	46	34	13	26	22	63	42	25	52	30	66	30	18	105	40	13	95	15	45	51	68	41	125	40	69	72	23	62	45	28	24	13	37	95	62	35	143	33	114	148	99	144	54	125	104	147	248	147	105	242	251	163	225	144	163	147	96	114	185	263	101	147	234	37	77	16	46	102	3	206	83	82	111	168	311	84	128	83	116	51	155	70	93	233	156	83	0	0	57	38	13	10	16	64	272	179	182	108	95	212	249	245	283	16	112	111	33	251	183	13	101
ENSG00000204178	367	216	270	101	44	141	20	24	149	146	46	11	138	28	0	314	34	1084	1316	1292	896	284	524	966	432	600	1260	128	308	774	1908	20	330	418	404	2089	780	311	629	570	596	616	662	1109	446	166	307	952	40	1468	108	948	324	204	91	442	340	486	320	96	488	389	1026	818	98	1463	458	1514	1580	346	649	498	148	299	205	143	388	221	320	46	480	192	62	542	2380	872	0	166	528	216	458	244	56	0	141	278	364	14	160	52	1294	1600	0	774	0	780	262	94	0	70	384	230	1048	864	1044	74	4	4	3	198	1512	652	558	2076	149	408	868	548	1992	244	288	80	2018	2174	336	136	0	24	0	0	0	164	238	78	628	720	42	8	58	0	0	0	6	964	57	0	1316	138	14	84
ENSG00000157978	363	358	158	264	192	235	127	78	64	130	278	28	808	155	3963	4498	6848	6674	909	34	246	0	290	480	334	1620	878	175	392	0	0	0	0	308	0	942	0	0	0	282	38	296	0	336	0	158	222	392	284	28	310	0	214	0	234	22	627	180	0	0	172	0	0	280	0	0	64	806	64	606	0	0	380	206	464	173	252	210	2	326	10	1182	2	152	0	622	2	653	589	126	4	0	472	0	202	340	140	470	28	158	0	0	130	120	0	28	120	133	0	96	664	440	832	0	116	0	1736	2	0	2	2002	1168	871	2	988	874	1414	494	2	1928	282	504	2	2	754	0	0	4	0	109	20	38	0	616	968	558	588	10	1008	547	32	344	0	150	128	0	0	116	0	0
ENSG00000225643	0	0	29	0	0	0	4	4	0	13	17	0	32	0	0	0	0	0	4	0	0	0	0	0	0	0	0	48	0	0	0	0	0	0	0	0	0	0	0	0	0	0	0	0	0	0	0	0	0	0	0	0	0	0	0	0	84	0	0	0	0	0	0	0	0	0	0	0	0	0	0	0	0	0	4	8	0	2	0	37	0	0	0	0	0	0	0	0	24	0	0	0	0	0	0	0	0	0	0	0	0	0	0	0	0	0	0	0	0	0	0	0	302	0	60	0	0	0	0	0	0	0	0	0	0	0	0	0	0	0	0	0	0	0	0	0	0	0	0	0	0	0	214	0	0	0	0	114	0	465	0	0	0	0	0	0	0	20	0	0
ENSG00000117643	18	0	114	0	16	0	4	0	40	22	4	20	0	2	226	1762	1647	646	0	0	0	0	1496	0	0	0	0	0	0	0	0	0	0	0	0	0	2	0	0	0	0	0	0	0	0	22	0	0	0	0	0	0	2	0	0	0	48	0	0	0	0	0	0	0	0	0	0	518	0	0	32	0	91	0	0	0	12	0	0	0	0	0	0	2	0	0	0	34	122	4	0	0	0	0	0	0	0	0	0	0	0	0	0	0	0	0	0	0	0	4	128	36	0	0	0	0	0	2	0	0	20	0	0	0	2	0	2	0	0	0	2	0	0	0	72	0	0	0	520	0	0	4	0	0	124	0	576	28	1726	12	0	2	26	0	276	92	0	848	6	0
ENSG00000233478	0	12	0	0	0	0	0	0	0	0	0	0	0	0	0	0	0	0	0	0	0	0	0	0	0	0	0	0	0	0	0	0	0	0	0	0	0	0	0	0	0	0	0	0	0	12	0	0	0	0	0	0	0	0	0	0	0	0	0	0	0	0	0	0	0	0	0	0	0	0	0	0	0	0	0	0	4	2	0	0	0	2	0	0	0	0	0	0	0	0	0	0	0	0	0	0	0	0	0	0	0	0	0	0	0	0	0	0	0	0	0	0	0	0	0	0	0	0	0	0	0	0	0	0	0	0	0	0	0	0	0	0	0	0	0	0	0	0	0	0	0	0	0	0	0	0	0	0	0	0	0	0	0	0	0	0	0	0	0	0
ENSG00000162430	4	27	70	95	33	50	30	18	23	14	20	64	159	46	42	134	22	2	0	68	7	108	0	0	4	101	258	42	0	34	518	11	0	64	0	0	0	182	52	161	20	58	2	0	2	0	42	2	2	418	70	0	0	48	8	124	0	123	68	0	42	44	2	12	18	0	0	499	4	30	0	2	8	58	34	12	6	23	2	2	22	34	41	308	4	0	0	100	94	46	3	0	6	0	2	0	42	0	46	0	87	133	0	30	0	0	104	88	0	29	114	73	0	98	0	2	3	0	0	0	1066	0	10	0	236	0	0	50	6	76	14	54	0	1	151	18	320	4	330	0	3	44	1	8	130	0	78	0	4	0	0	0	8	790	109	0	1676	0	56	2
ENSG00000255054	0	0	0	0	0	0	0	0	0	0	0	0	0	0	0	0	0	0	0	0	0	0	0	0	0	0	0	0	0	0	0	0	0	0	0	0	0	0	0	0	0	0	0	0	0	0	0	0	0	0	0	0	0	0	0	0	0	0	0	0	0	0	0	0	0	0	0	0	0	0	0	0	92	103	123	66	59	71	108	108	65	119	140	81	0	16	0	0	0	0	0	0	0	0	0	0	0	0	0	0	0	0	0	0	0	0	0	0	0	89	106	155	82	154	33	199	533	1	177	156	422	242	493	109	103	220	91	210	156	165	228	274	366	154	200	182	1	1	130	16	0	0	0	0	0	0	0	112	153	258	116	373	11	75	62	54	103	130	0	28
ENSG00000228172	0	6	4	0	0	0	4	0	0	0	29	17	0	34	0	0	0	0	0	0	0	0	0	0	0	0	0	0	0	0	0	0	1	0	0	0	0	0	0	0	0	0	0	0	0	0	20	0	11	363	0	0	0	0	0	0	6	0	0	0	0	0	0	0	0	0	0	0	0	27	0	0	15	18	16	5	15	11	14	13	5	14	30	66	2	1	0	4	0	0	0	0	0	0	0	0	0	0	0	4	0	46	0	0	0	0	3	0	0	38	30	27	23	40	1	23	60	0	31	23	228	14	43	15	56	28	8	29	18	33	30	32	10	30	37	21	0	0	93	2	0	0	0	0	0	0	0	15	20	789	10	38	1	128	18	7	257	9	0	5
ENSG00000117640	1551	1645	1317	701	707	556	329	524	620	508	498	176	1260	615	3331	1413	0	2690	1604	1156	1529	1848	1934	1659	2547	2107	0	679	785	1099	1468	1712	2001	1861	450	867	471	82	745	904	700	371	2029	595	1534	749	625	741	1336	1627	1206	1266	1094	849	946	1210	643	1379	234	1268	764	777	404	2937	162	1184	1177	3642	2378	992	2309	1022	1139	1297	1524	891	1047	924	991	1326	734	1534	1556	1416	3043	1408	0	1553	1476	2172	968	0	1707	4543	1594	1002	1390	232	1926	1717	431	3102	4406	1038	2066	1389	845	1577	1793	736	1208	1642	1419	2228	608	2389	6209	512	1536	1538	6423	2873	3890	1274	1221	1913	1014	2852	1611	2198	3059	3338	5497	1621	4388	3370	1	3	2598	358	39	385	1227	0	2662	0	0	1618	1639	4475	1457	6281	414	2248	953	528	1601	3038	34	530
ENSG00000272478	0	0	0	0	0	0	0	0	0	0	0	0	0	0	0	0	0	0	0	0	0	0	0	0	0	0	0	0	0	0	0	0	0	0	0	0	0	0	0	0	0	0	0	0	0	0	0	0	0	0	0	0	0	0	0	0	0	0	0	0	0	0	0	0	0	0	0	0	0	0	0	0	83	115	108	74	84	89	93	106	57	112	128	119	83	24	0	0	0	0	0	0	0	0	0	0	0	0	0	0	0	0	0	0	0	0	0	0	0	45	110	132	116	159	38	165	446	0	112	115	490	231	211	86	97	120	83	212	116	177	229	263	428	153	307	228	0	0	99	16	0	0	0	0	0	0	0	159	175	307	69	444	9	173	71	44	104	213	0	39
ENSG00000127423	606	674	691	632	506	468	750	660	445	332	494	73	905	617	0	968	6649	460	0	196	298	3873	1830	320	240	0	2	0	514	786	36	0	0	0	456	1565	0	276	298	810	1393	808	0	0	2329	412	0	1053	0	0	512	994	0	1146	0	0	1393	220	766	132	315	320	702	0	144	0	264	0	456	0	646	0	712	828	570	252	818	740	291	517	599	126	140	1104	93	83	0	2372	2171	1584	942	238	592	0	389	1354	352	842	786	1508	410	684	2490	752	1530	378	760	561	0	500	1906	1671	128	3025	43	728	2701	3191	132	130	534	1007	240	6433	684	1036	1685	413	128	1582	258	828	5214	165	1871	244	0	0	107	18	0	22	0	1019	3006	0	1214	172	190	338	83	492	11	1155	330	173	114	1201	0	1573
ENSG00000236528	0	0	0	0	0	13	0	0	0	0	0	0	0	8	0	0	0	0	0	0	0	0	0	0	0	0	0	0	0	0	0	0	0	0	0	0	0	0	0	0	0	28	0	0	0	0	0	0	0	0	0	0	0	41	0	0	0	0	0	0	0	0	0	0	0	0	0	0	0	0	0	0	0	0	0	0	23	4	0	0	0	0	0	0	0	0	0	0	0	0	0	0	0	0	0	0	0	0	0	0	0	0	0	0	0	0	0	0	0	0	0	0	0	0	0	0	0	1	0	0	0	0	0	0	0	44	1	0	0	0	0	0	0	0	38	0	0	2	0	0	0	0	0	0	0	0	0	0	0	0	0	0	0	3	0	0	0	0	0	0
ENSG00000182749	0	19	14	0	0	0	2	0	2	0	0	2	30	9	0	11	0	0	0	0	0	663	0	2	0	0	0	4	0	0	30	0	0	0	0	0	2	0	0	243	0	0	0	0	0	0	0	0	54	0	86	135	2	225	0	61	0	8	0	0	0	0	0	0	2	0	0	0	12	578	0	0	10	22	0	0	45	8	0	0	0	0	0	0	0	0	0	2	22	6	0	0	0	0	0	0	16	12	0	2	0	0	0	12	0	0	23	0	0	0	4	10	2	4	0	0	0	1	4	0	0	0	2	215	0	172	399	0	414	2	0	0	0	0	25	0	0	2	0	0	0	0	0	0	0	0	0	0	0	0	0	0	0	5	0	0	2	124	2	0
ENSG00000207302	0	0	0	0	0	0	0	1	0	0	0	0	0	0	0	0	0	0	0	0	0	0	0	0	0	0	0	0	0	0	0	0	0	0	0	0	0	0	0	0	0	0	0	0	0	0	0	0	0	0	0	0	0	0	0	0	0	0	0	0	0	0	0	0	0	0	0	0	0	0	0	0	0	0	0	0	0	0	0	0	0	0	0	0	0	0	0	0	0	0	0	0	0	0	0	0	0	0	0	0	0	0	0	0	0	0	0	0	0	0	0	0	0	0	0	0	0	0	0	0	0	0	0	0	0	0	0	0	0	0	0	0	0	0	0	0	0	0	0	0	0	0	0	0	0	0	0	0	0	0	0	0	0	0	0	0	0	0	0	0
ENSG00000117632	28273	31350	32669	28674	28570	48220	29866	28058	31292	32324	34722	10615	87790	31860	121441	111791	150024	179246	115542	43164	90935	53605	30685	32458	50197	45977	33394	43526	36904	31942	41626	72832	90000	87114	43927	37209	52802	42520	30921	52301	48595	17684	38527	44652	56570	25095	33474	27380	51211	45238	35846	36208	40299	58955	20401	11434	20866	57524	24333	53461	12043	33171	93304	26938	14339	38924	41422	57567	29012	59999	40026	93495	19322	26307	27089	16853	17150	19963	14831	12461	13475	18273	32521	20437	16651	42202	88564	50149	52100	45716	33542	14467	39585	17721	24328	28778	44164	26218	14518	29091	56760	21038	60795	59085	23332	31534	32315	47180	90493	16765	48427	61711	90730	92839	19333	83947	49754	63306	20022	58257	96800	60695	29365	90176	35878	39224	55588	36719	52313	36992	68502	89611	48614	55295	80381	46593	2	4	391026	55399	7834	41975	65268	91260	77333	75279	72512	280962	400117	453398	92052	430078	34353	163648	366179	71683	101594	281941	197217	99597
ENSG00000229786	0	0	0	0	0	0	0	0	0	0	0	0	0	0	0	0	0	0	0	0	0	0	0	0	0	0	0	0	0	0	0	0	0	0	0	0	0	0	0	0	2	0	0	0	0	0	0	0	0	0	0	0	0	0	0	0	0	0	0	0	0	0	0	0	0	0	0	0	0	0	0	0	0	0	0	0	0	0	0	1	0	0	0	0	0	0	0	2	2	0	0	0	0	0	0	0	0	0	0	0	0	0	0	0	0	0	2	0	0	0	0	0	0	0	0	0	0	1	0	0	0	0	0	1	0	1	1	0	1	0	0	0	0	0	0	0	0	0	0	0	0	0	0	0	0	0	0	0	0	0	0	0	0	0	0	0	0	0	0	0
ENSG00000223624	0	0	0	0	0	0	0	0	0	0	0	0	1	0	0	0	0	0	0	0	0	0	0	0	0	0	0	0	0	0	0	0	0	0	0	0	0	0	0	0	0	0	0	0	1	0	0	0	0	0	0	0	0	0	0	0	0	0	0	0	0	0	0	0	0	0	0	0	0	0	0	0	0	0	0	0	0	0	0	0	0	0	0	0	0	0	0	0	0	0	0	0	0	0	0	0	0	0	0	0	0	0	0	0	0	0	0	0	0	0	0	0	0	0	0	0	0	0	0	0	0	0	0	0	0	0	0	0	0	0	0	0	0	0	0	0	0	0	0	0	0	0	0	0	0	0	0	0	0	0	0	0	0	0	0	0	0	0	0	0
ENSG00000283938	0	0	0	0	0	0	0	0	0	0	0	0	0	0	0	0	0	0	0	0	0	0	0	0	0	0	0	0	0	0	0	0	0	0	0	0	0	0	0	0	0	0	0	0	0	0	0	0	0	0	0	0	0	0	0	0	0	0	0	0	0	0	0	0	0	0	0	0	0	0	0	0	269	384	349	247	253	304	237	177	235	284	485	369	262	707	1405	0	0	0	0	0	0	0	0	0	0	0	0	0	0	0	0	0	0	0	0	0	0	423	736	1057	1661	1756	357	1501	1026	1376	414	1170	1181	1637	902	1967	616	894	972	708	1116	772	925	1455	692	878	758	459	0	0	3294	541	0	0	0	0	0	0	0	2378	3882	4347	870	3695	352	1941	3565	720	1086	2660	1842	1148
ENSG00000158006	628	461	606	660	400	162	221	136	150	328	336	36	402	190	0	0	1240	234	698	314	291	0	0	0	490	0	856	0	376	858	616	1194	0	272	0	28	386	0	6	0	73	150	0	0	781	38	0	0	0	0	294	0	0	406	160	0	0	638	438	0	0	212	0	142	156	854	0	732	0	266	0	0	46	200	87	52	158	114	28	489	0	776	0	0	52	0	0	538	368	640	333	0	1110	0	292	0	0	398	484	506	0	316	952	848	164	566	254	0	0	210	313	336	0	2766	0	0	3423	2	2	2084	0	848	0	0	141	911	8	206	1382	4	900	2	2306	2	888	2869	0	0	16	0	12	2	0	6	0	1010	582	0	0	42	230	0	0	464	210	24	0	178	0	0
ENSG00000207237	0	0	0	0	0	0	0	0	0	0	0	0	0	0	0	0	0	0	0	0	0	0	0	0	0	0	0	0	0	0	0	0	0	0	0	0	0	0	0	0	0	0	0	0	0	0	0	0	0	0	0	0	0	0	0	0	0	0	0	0	0	0	0	0	0	0	0	0	0	0	0	0	0	0	0	0	0	0	0	0	0	0	0	0	0	0	0	0	0	0	0	0	0	0	0	0	0	0	0	0	0	0	0	0	0	0	0	0	0	0	0	0	0	0	0	0	0	0	0	0	0	0	0	0	0	0	0	0	0	0	0	0	0	0	0	0	0	0	0	0	0	0	0	0	0	0	0	0	0	0	0	0	0	0	0	0	0	0	0	0
ENSG00000252190	0	0	0	0	0	0	0	0	0	0	0	0	0	0	0	0	0	0	0	0	0	0	0	0	0	0	0	0	0	0	0	0	0	0	0	0	0	0	0	0	0	0	0	0	0	0	0	0	0	0	0	0	0	0	0	0	0	0	0	0	0	0	0	0	0	0	0	0	0	0	0	0	0	0	0	0	0	0	0	0	0	0	0	0	0	0	0	0	0	0	0	0	0	0	0	0	0	0	0	0	0	0	0	0	0	0	0	0	0	0	0	0	0	0	0	0	0	0	0	0	0	0	0	0	0	0	0	0	0	0	0	0	0	0	0	0	0	0	0	0	0	0	0	0	0	0	0	0	0	0	0	0	0	0	0	0	0	0	0	0
ENSG00000252691	0	0	0	0	0	0	0	0	0	0	0	0	0	0	0	0	0	0	0	0	0	0	0	0	0	0	0	0	0	0	0	0	0	0	0	0	0	0	0	0	0	0	0	0	0	0	0	0	0	0	0	0	0	0	0	0	0	0	0	0	0	0	0	0	0	0	0	0	0	0	0	0	0	0	0	0	0	0	0	0	0	0	0	0	0	0	0	0	0	0	0	0	0	0	0	0	0	0	0	0	0	0	0	0	0	0	0	0	0	0	0	0	0	0	0	0	0	0	0	0	0	0	0	0	0	0	0	0	0	0	0	0	0	0	0	0	0	0	0	0	0	0	0	0	0	0	0	0	0	0	0	0	0	0	0	0	0	0	0	0
ENSG00000158008	12	30	11	14	0	18	2	20	0	23	36	4	99	24	0	0	0	0	0	0	0	0	0	237	0	0	0	0	0	0	0	0	0	0	0	0	107	0	0	0	0	0	0	0	0	0	0	0	0	268	0	0	0	0	0	0	0	0	0	0	0	0	0	0	0	0	0	151	0	0	0	0	0	0	10	8	12	0	0	0	0	0	0	0	2	0	0	26	22	0	16	0	0	0	0	0	0	0	0	0	0	0	0	0	0	0	0	0	0	2	32	0	0	0	0	0	0	0	0	0	0	0	0	0	0	0	0	0	16	0	0	35	0	0	240	0	0	0	0	0	0	0	0	0	0	153	0	0	0	0	0	0	20	0	0	0	0	35	250	0
ENSG00000158014	0	0	0	0	0	0	0	0	0	0	0	0	0	0	0	0	0	756	0	0	0	0	0	0	0	0	0	0	0	0	0	0	0	0	0	0	41	0	0	0	0	0	0	0	0	0	0	0	0	0	0	0	0	0	0	0	0	0	0	0	0	0	0	0	0	0	0	0	0	0	0	0	0	0	0	0	0	0	0	0	0	0	0	0	0	0	0	0	50	0	0	0	0	0	0	0	0	0	0	0	0	0	0	112	0	0	0	36	0	0	0	0	0	0	0	0	0	0	0	0	0	0	0	0	0	0	0	874	4	2	0	0	2	0	164	0	0	0	2	0	0	0	0	0	0	0	0	0	0	0	0	0	0	0	0	0	0	0	0	0
ENSG00000284309	0	0	0	0	0	0	0	0	0	10	0	0	0	0	0	0	0	0	0	0	0	0	0	0	0	0	0	0	0	0	0	0	0	0	0	0	0	0	0	0	0	0	0	0	0	0	0	0	0	0	0	0	0	0	0	0	0	0	0	0	0	0	0	0	0	0	0	0	0	0	0	0	0	0	0	0	0	0	0	0	0	0	0	0	0	0	0	0	0	0	0	0	0	0	0	0	0	0	0	0	0	0	0	0	0	0	0	0	0	0	0	0	0	0	0	0	0	0	0	0	0	0	0	0	0	0	0	0	0	0	0	0	0	0	0	0	0	0	0	0	0	0	0	0	0	0	0	0	0	0	0	0	0	0	0	0	0	0	0	0
ENSG00000158022	18	0	0	0	0	0	0	0	0	0	0	0	0	0	0	0	0	0	0	0	0	0	0	0	0	0	0	0	0	0	0	0	0	0	0	0	0	0	0	0	0	0	0	0	0	0	0	0	0	0	0	0	0	0	0	0	0	0	0	0	0	0	0	0	0	0	0	0	0	0	0	0	0	0	0	0	0	0	0	0	0	0	0	0	0	0	0	0	0	0	0	0	0	0	0	0	0	0	0	0	0	0	0	0	0	0	0	0	0	0	0	0	0	0	0	0	0	0	0	0	0	0	0	0	0	0	0	0	0	0	0	0	0	0	78	0	0	0	0	0	0	0	0	0	0	0	0	0	0	0	0	0	0	0	0	0	0	0	0	0
ENSG00000175087	44	38	20	58	9	118	122	32	35	90	22	6	0	50	0	0	0	0	748	230	0	920	0	0	308	0	0	238	0	0	0	0	230	37	0	0	0	0	100	0	0	0	260	0	0	0	2	0	0	0	0	264	0	134	8	204	0	0	0	48	0	86	468	0	0	466	0	422	0	0	0	0	50	116	66	20	71	95	0	50	0	0	86	0	2	0	0	51	308	118	114	50	108	960	160	0	0	666	106	0	264	0	0	0	0	0	2	4	0	36	44	172	374	0	0	0	0	0	0	0	0	0	871	1926	6	2	176	414	0	2	39	0	2	2	5	0	0	20	19	0	20	0	0	350	0	332	0	0	0	0	0	0	0	0	62	2	0	103	0	740
ENSG00000197245	0	6	22	2	0	6	0	0	0	0	12	10	0	0	0	0	0	0	12	0	0	0	0	0	0	0	0	0	0	18	0	0	0	0	0	0	0	0	0	0	0	0	0	0	0	0	0	0	0	0	0	0	170	0	0	20	0	0	0	0	0	0	0	0	0	0	0	0	0	0	0	0	0	0	0	0	0	0	0	0	0	0	0	0	0	0	0	0	0	0	0	0	54	52	0	0	0	0	0	0	0	0	0	0	0	0	0	0	0	12	0	0	0	0	0	0	112	0	0	0	136	0	0	0	0	0	0	0	0	0	0	372	78	0	0	0	0	0	0	0	0	0	0	0	0	0	0	0	0	0	0	0	0	0	0	0	0	0	0	0
ENSG00000282872	0	0	0	0	0	0	0	0	0	0	0	0	0	0	0	0	0	0	0	0	0	0	0	0	0	0	0	0	0	0	0	0	0	0	0	0	0	0	0	0	0	0	0	0	0	0	0	0	0	0	0	0	0	0	0	0	0	0	0	0	0	0	0	0	0	0	0	0	0	0	0	0	0	0	0	0	0	0	0	0	0	0	0	0	0	0	0	0	0	0	0	0	0	0	0	0	0	0	0	0	0	0	0	0	0	0	0	0	0	0	0	0	0	0	0	0	0	0	0	0	0	0	0	0	0	0	0	0	0	0	0	0	0	0	0	0	0	0	0	0	0	0	0	0	0	0	0	0	0	0	0	0	0	0	0	0	0	0	0	0
ENSG00000236782	0	33	0	0	0	0	0	7	8	0	4	7	42	8	0	0	0	0	0	0	0	0	0	0	0	0	0	0	51	0	0	0	0	17	0	0	0	0	0	0	41	58	0	37	0	0	0	0	147	0	0	3	0	0	0	0	0	46	0	0	42	11	0	0	0	0	0	0	0	68	0	0	626	512	654	372	672	336	398	198	236	639	527	804	341	1771	4295	32	11	0	168	0	0	5	31	0	0	0	2	48	0	0	0	0	0	0	0	24	0	514	955	972	4	1366	128	716	1915	5107	2426	11	1085	345	1798	2313	939	398	327	462	696	2236	816	1923	1616	618	728	324	0	0	1164	138	0	0	48	0	0	0	0	1349	4076	208	2334	784	69	1662	1074	516	2123	925	308	1010
ENSG00000142684	0	0	0	0	0	0	0	0	0	0	0	0	0	0	0	0	0	0	0	0	0	0	0	0	0	0	0	0	0	0	0	0	0	0	0	0	0	0	0	0	0	0	0	0	0	0	0	0	0	0	0	0	0	0	0	0	0	0	0	0	0	0	0	0	0	0	0	0	0	0	0	0	626	510	638	372	670	332	398	172	236	639	527	804	341	1771	4295	0	0	0	0	0	0	0	0	0	0	0	0	0	0	0	0	0	0	0	0	0	0	514	955	954	4	1366	128	716	1913	5105	2426	9	1085	345	1798	2313	939	398	327	462	696	2236	816	1923	1616	618	728	324	0	0	1164	138	0	0	0	0	0	0	0	1349	4076	208	2334	784	69	1662	1074	516	2123	925	308	1010
ENSG00000142675	255	275	287	50	112	122	126	77	68	217	147	49	659	185	804	1	332	454	0	0	374	0	13	66	0	0	0	282	0	0	214	424	83	732	207	0	460	0	0	120	146	0	0	0	0	68	262	86	20	736	78	0	0	0	0	0	388	576	210	768	0	393	0	228	100	318	0	0	0	0	252	0	92	202	170	142	343	253	0	2	603	304	0	2	0	18	0	235	131	114	302	80	0	1593	0	470	0	56	2	0	225	180	344	394	0	0	84	108	156	293	824	573	0	512	19	0	0	2122	2	0	0	0	2	0	0	0	724	0	382	612	0	223	0	0	1334	0	0	0	944	0	0	192	0	320	484	432	235	6	0	0	10	0	0	334	0	0	0	2	0	0
ENSG00000188782	64	0	145	0	11	0	0	23	46	29	34	0	140	0	0	0	0	0	0	0	0	0	0	0	0	0	0	0	0	0	0	0	0	0	0	0	0	0	0	96	0	0	0	0	0	0	0	0	0	0	0	0	0	0	0	0	0	0	0	0	0	0	0	0	0	0	0	0	0	0	0	0	0	0	0	5	0	0	0	0	258	3	0	0	0	0	0	10	0	0	0	0	0	0	0	0	0	0	0	0	0	0	0	0	0	0	0	0	0	0	40	0	0	0	0	0	0	0	0	0	0	0	0	0	0	0	0	0	0	0	0	2	0	0	0	0	0	0	0	0	0	0	0	0	0	0	0	0	0	0	0	0	0	0	0	0	0	0	0	0
ENSG00000236155	58	105	26	52	38	146	78	55	16	4	89	0	136	12	290	0	362	0	276	0	0	0	0	0	0	0	0	0	0	0	0	0	0	0	0	0	0	0	0	0	0	0	0	0	0	0	36	0	0	0	0	0	0	0	126	96	507	60	56	0	0	0	0	0	0	136	0	0	0	0	0	0	26	20	80	0	72	28	2	0	0	0	0	2	0	0	0	1	78	48	0	0	0	0	0	0	0	0	128	0	0	0	0	0	0	0	0	102	0	14	34	134	0	2	0	0	0	0	0	0	4	4	424	0	0	4	4	2	0	2	0	0	0	0	126	0	0	0	0	0	0	0	0	0	648	387	0	0	0	0	0	0	0	0	0	0	0	0	11	0
ENSG00000278572	4	2	0	14	7	18	8	7	15	10	11	1	27	10	0	5	6	10	12	1	1	18	16	9	15	23	19	8	18	20	11	35	12	12	10	29	7	8	11	16	19	14	8	2	21	22	9	10	16	15	8	16	3	19	26	16	12	18	28	5	8	12	12	17	4	8	9	21	28	16	20	16	15	14	16	6	20	6	11	11	17	26	22	12	35	60	180	16	26	4	11	1	3	0	16	12	31	12	12	58	16	15	29	33	10	33	19	30	48	24	21	56	50	48	8	51	116	152	66	0	155	56	66	104	28	88	38	68	19	52	50	25	119	78	11	0	16	20	8	0	0	0	15	10	39	11	3	14	46	42	58	14	1	7	25	8	24	31	16	12
ENSG00000130695	604	248	764	84	394	534	213	118	283	210	129	90	529	525	0	624	1780	65	438	0	288	0	542	458	662	0	0	68	245	606	0	0	0	0	0	2410	93	452	784	192	12	506	0	90	908	1459	248	1034	678	0	300	616	298	0	192	12	0	0	744	0	702	176	528	192	0	0	201	0	974	225	230	486	842	332	394	161	537	415	1163	641	346	151	0	154	2	18	0	865	1134	1683	1815	711	1275	1351	1684	1336	1322	703	1317	333	364	300	106	324	645	50	505	728	2	256	691	854	874	2270	80	2648	2556	7896	14	10	264	872	341	1826	430	2794	352	3383	624	0	1707	1234	1438	2	396	0	0	0	632	0	20	320	930	0	1335	1422	580	0	0	0	1379	0	174	236	176	0	0	162	0	78
ENSG00000270733	0	0	0	0	0	0	0	0	14	0	0	0	0	0	0	0	0	0	0	0	0	0	0	0	0	0	0	0	0	0	0	0	0	0	0	0	3	52	0	0	108	0	0	0	0	0	0	0	0	0	0	0	0	0	0	0	0	0	0	0	0	0	0	0	0	0	0	0	0	0	0	0	0	0	0	0	0	2	0	0	0	0	0	0	0	0	0	0	13	19	0	0	0	0	0	0	0	0	0	0	0	0	0	0	0	0	0	0	0	0	0	0	2	0	0	434	0	0	0	0	0	0	0	0	1	0	0	0	0	1	0	0	0	0	0	0	0	0	0	0	0	0	0	0	391	0	0	0	0	0	0	0	0	0	0	0	0	0	0	0
ENSG00000142669	7493	9162	8676	4643	2703	6267	3288	3927	3421	4563	5858	667	11247	4323	2771	3864	5416	6081	10514	18784	7500	9198	8767	11918	9546	6906	5162	6931	13305	18629	11147	10734	12607	9295	11896	5529	5182	5695	11088	8302	7057	15279	8530	5385	9050	6830	7634	6886	11212	10329	10153	6003	10237	8087	9459	5951	2865	12782	5459	8322	13568	9049	7044	8335	3742	7910	4896	12578	9317	11910	8589	14942	5857	5792	7286	3799	5958	4556	2648	5394	5006	4387	9694	25102	2284	4715	7912	3463	2868	2731	876	1836	1162	893	549	1037	3184	935	100	3160	1630	2124	1736	1737	1469	657	994	597	1444	5222	7795	9538	25647	17333	4902	8252	10270	3978	6492	11501	28391	28263	6368	1272	7660	6489	8958	7319	8504	5918	26308	4423	2173	9768	15347	16216	0	2	3020	2236	116	922	1440	5850	11086	6336	3177	6508	8282	12946	81059	14221	506	19402	2358	893	35288	13208	8900	23990
ENSG00000158062	216	120	384	111	172	361	58	138	72	164	102	78	162	135	286	0	0	592	452	196	1344	0	280	220	615	11	0	13	284	0	0	574	0	270	0	808	0	82	514	120	186	304	0	346	603	234	110	698	0	248	308	260	0	302	148	0	872	198	0	1408	0	117	758	0	82	0	134	0	334	0	515	0	1346	1254	1548	847	1196	955	1063	1768	1686	918	1692	4372	410	1196	1412	312	393	413	264	111	454	0	426	342	1112	0	750	802	450	828	348	629	148	710	652	231	0	972	1634	2191	5169	6227	916	2398	4352	710	3066	1788	4904	8102	3620	8196	2325	2551	2216	1520	2456	2646	5452	2527	343	1620	3993	2604	0	0	934	422	8	0	214	565	0	1140	0	1361	1404	2757	13853	3861	122	3266	714	214	5932	2952	1861	4634
ENSG00000169442	10	0	58	14	0	0	29	11	4	30	26	0	0	27	0	0	0	0	0	0	0	0	0	0	2	0	0	45	0	0	0	0	0	0	0	0	0	0	0	0	0	0	0	0	0	0	0	0	0	0	0	0	0	0	0	57	0	0	0	0	55	64	0	0	0	0	0	0	0	0	0	0	33	22	4	0	0	20	0	0	0	2	0	0	0	0	0	55	6	19	0	0	0	0	0	0	0	0	0	0	0	0	0	0	0	0	0	0	0	59	41	64	0	0	0	0	0	0	0	2	2	1	0	0	188	0	0	2	4	0	0	0	4	4	1161	0	0	0	624	424	66	163	457	0	240	0	0	856	936	5097	372	10306	134	678	1610	56	0	6144	3202	0
ENSG00000176092	196	293	319	74	77	152	206	140	101	194	169	38	116	54	0	0	0	0	0	0	0	0	0	0	0	0	450	271	0	0	0	0	0	290	617	0	793	0	0	0	0	0	0	0	0	122	360	0	476	778	125	0	0	0	0	0	0	6	193	630	0	532	1610	378	212	548	0	517	0	0	174	0	352	126	246	72	332	205	0	0	2	0	0	436	0	0	0	415	398	354	270	0	146	0	0	218	260	397	0	388	0	0	0	247	0	0	620	0	0	332	516	594	4	2	0	1518	1490	0	4	0	0	0	0	1976	0	2	516	2	2	0	0	0	0	0	741	0	0	0	0	0	0	0	216	0	0	834	396	0	0	0	0	0	0	478	272	0	0	0	0	0
ENSG00000225854	0	28	0	0	3	0	0	0	0	0	0	8	0	0	0	0	0	0	0	0	0	0	0	0	0	0	0	24	0	0	0	0	0	0	0	0	0	0	0	0	0	0	0	0	0	0	0	0	0	0	19	0	0	0	0	0	0	0	0	0	0	0	0	0	0	0	0	0	0	0	0	0	0	0	0	0	0	0	0	0	0	0	0	3	0	0	0	0	12	0	0	0	0	0	0	0	0	0	0	0	0	0	0	0	0	0	0	0	0	0	0	0	0	0	0	0	0	0	0	0	0	0	0	0	0	0	0	0	0	0	2	0	0	0	0	0	0	0	0	0	0	0	0	0	0	0	0	0	0	0	0	0	0	2	0	0	0	0	0	0
ENSG00000176083	0	0	0	0	0	0	0	0	0	0	0	0	0	0	0	0	0	0	0	0	0	0	0	0	0	0	0	0	0	0	0	0	0	0	0	0	0	0	0	0	0	0	0	0	0	0	0	0	0	0	0	0	0	0	0	0	0	0	0	0	0	0	0	0	0	0	0	0	0	0	0	0	0	0	0	0	0	0	0	0	0	0	0	0	0	0	0	0	0	0	0	0	0	0	0	0	0	0	0	0	0	0	0	0	0	0	0	0	0	0	0	0	0	0	0	0	0	0	0	0	0	0	0	0	0	0	0	0	0	0	0	0	0	0	0	0	0	0	0	0	0	0	0	0	0	0	0	0	0	0	0	0	0	0	0	0	0	0	0	0
ENSG00000131914	4311	4728	5053	3571	3493	4956	3222	2696	2335	3025	3601	1013	6960	3050	0	313	3297	769	10552	6277	10340	4475	3609	4487	3622	2579	3355	1703	5254	2299	4085	4570	7960	1746	4850	3736	8910	7301	4616	7193	4270	2588	5409	8321	8060	6073	6906	9267	10596	7933	4739	4711	5415	6651	3466	1542	2276	6532	7487	6664	2542	8599	24770	11370	2462	7261	7545	9715	6932	4509	7960	10700	4979	3651	3130	3052	2367	2426	4330	2753	1736	3217	4729	610	864	826	1924	8229	8264	7062	7423	4245	7779	4833	8009	2798	6824	5839	7532	8555	6726	6634	9656	2580	3368	2997	3274	2755	7584	2272	3570	5784	3098	2471	2434	3771	6120	8487	713	4015	22106	8406	9752	8501	3443	5740	2867	3110	7455	7600	20462	2828	2908	5638	9708	0	0	0	9788	1360	87	1117	1522	6701	5897	12270	3197	3398	3193	6478	1967	778	311	1391	3422	324	9324	7838	12049	2938
ENSG00000117682	442	486	895	274	509	533	322	365	258	466	482	56	747	257	1052	4	441	1315	2827	2082	908	190	0	0	18	0	674	440	434	580	752	430	612	67	2	859	1468	192	580	560	130	544	340	160	825	0	428	294	866	452	78	438	949	0	229	0	0	894	781	2126	796	674	802	208	88	0	586	1242	0	42	190	784	284	534	674	705	318	999	420	224	1026	474	1574	360	3691	0	0	676	958	740	462	869	896	1748	1213	1822	1122	1681	1429	2880	8	388	960	1418	2916	800	976	728	2394	380	1342	1091	332	10	428	2	3876	401	3128	1050	2965	0	572	282	2	6	42	4	4	8	4	105	2	2	1540	2036	0	0	2010	0	10	66	476	1221	406	1302	120	0	2668	2	0	3246	218	415	560	10	2316	1230	0	2657
ENSG00000223583	0	0	0	5	4	2	2	2	1	3	4	2	9	5	1	0	1	0	0	0	1	2	2	2	1	3	5	0	7	5	1	2	1	1	0	4	2	2	3	0	4	4	2	2	2	1	2	2	1	5	0	4	4	1	6	2	2	2	1	4	5	2	2	2	0	2	2	3	3	10	3	8	3	6	2	3	5	4	2	3	1	3	4	8	13	11	11	3	10	6	3	4	0	1	4	5	5	8	7	14	6	6	5	11	12	13	12	12	19	4	6	10	3	4	1	6	7	2	2	3	8	4	9	10	6	6	10	7	5	22	16	6	25	13	2	1	2	5	9	0	0	2	1	3	4	4	5	5	12	5	4	3	0	6	2	0	10	4	8	2
ENSG00000225891	0	0	0	0	0	1	0	0	4	0	0	0	0	0	0	0	0	0	0	0	0	0	0	0	0	0	0	25	0	0	0	0	0	0	0	0	0	0	0	0	0	0	12	0	0	0	0	0	0	0	0	213	0	0	0	0	81	29	0	0	0	0	0	0	0	0	0	0	0	0	0	0	0	2	0	0	0	4	0	0	1	0	0	4	0	0	0	34	0	0	0	0	0	7	0	0	0	0	0	34	0	0	0	0	0	0	0	0	0	0	4	0	0	0	0	0	0	0	0	98	0	0	0	186	0	0	0	0	0	0	0	0	0	0	0	0	0	0	0	0	0	0	0	7	0	0	0	0	0	0	0	0	0	0	0	0	271	0	0	0
ENSG00000198830	6682	5387	6842	6809	6768	16789	9616	9991	9670	10462	13448	2518	21869	8632	5836	6852	12031	9697	51124	23608	41910	11407	14123	17729	38456	40871	19566	2992	33561	19580	23126	12641	22098	6093	7379	20448	14746	15762	17299	19102	23549	14531	13186	11711	31451	14518	7522	17841	5462	8971	11370	13233	7482	2841	12407	7406	16934	9208	6390	18073	5855	7791	36035	4285	7167	5260	6162	22934	9773	24242	9597	14845	18153	23125	22540	14579	17626	18111	14654	16359	15407	22143	29439	12750	35920	42944	70080	55345	49119	46027	30114	13446	28967	28138	28879	21874	47881	40347	25561	68159	37235	63062	39177	27515	36213	35648	43479	58528	54161	13650	32614	38778	9050	55944	17644	36037	52217	12766	18381	44308	51439	69760	59661	87395	45009	43122	40593	53452	30904	42087	24850	28844	63314	75652	14225	30473	2	29	22826	838	252	4929	2317	25414	5967	19011	19153	15933	13586	7653	62283	13323	3255	13281	17971	4041	63137	17974	2108	47459
ENSG00000224129	0	0	3	1	0	0	1	0	2	0	1	0	0	1	0	0	0	0	0	0	0	0	0	0	0	0	0	0	0	0	0	0	0	0	0	0	0	0	0	0	2	0	0	0	0	0	0	0	0	0	0	0	0	0	0	0	0	0	0	0	0	0	0	2	0	1	0	0	0	0	0	0	0	0	0	0	0	0	0	0	0	0	0	0	0	0	0	0	0	0	0	0	0	0	0	0	0	0	0	0	0	0	0	0	0	0	0	0	0	0	0	2	0	0	0	0	0	0	0	0	0	0	0	0	0	0	2	0	0	0	0	0	0	0	1	0	0	0	18	2	2	6	7	0	0	0	0	6	51	44	1	54	3	0	13	0	0	30	26	0
ENSG00000117676	708	658	796	286	198	239	126	81	108	232	244	18	814	314	0	0	362	1290	72	268	1584	1334	0	728	76	388	148	732	260	2224	142	0	100	14	28	232	0	0	6	204	0	152	4	60	452	142	336	0	336	0	388	0	0	0	0	4	162	610	122	0	24	22	0	468	92	0	108	734	112	36	0	568	454	204	218	108	442	282	2	0	0	0	2	0	0	2	222	236	314	412	90	0	260	4	32	384	78	282	222	34	108	1008	58	30	46	2	12	76	32	298	510	732	0	158	86	4	4508	7934	4	630	4	8	6	6	20	2568	4	84	982	4	272	282	8	1232	1892	54	0	10	0	0	30	35	288	758	89	734	0	30	0	0	0	0	182	10	2	0	0	176	0	0
ENSG00000238705	0	0	0	0	0	1	0	0	0	0	0	0	0	0	0	0	0	0	0	0	0	0	0	0	0	0	0	0	0	0	0	0	0	0	0	0	0	0	0	0	0	0	0	0	0	0	0	0	0	0	0	0	0	0	0	0	0	0	0	0	0	0	0	0	0	0	0	0	0	0	0	0	0	0	0	0	0	0	0	0	0	0	0	0	0	0	0	0	0	0	0	0	0	0	0	0	0	0	0	0	0	0	0	0	0	0	0	0	0	0	0	0	0	0	0	0	0	0	0	0	0	0	0	0	0	0	0	0	0	0	0	0	0	0	0	0	0	0	0	0	0	0	0	0	0	0	0	0	0	0	0	0	0	0	0	0	0	0	0	0
ENSG00000243905	0	0	0	0	0	0	0	0	0	0	0	0	0	0	0	0	0	0	0	0	0	0	0	0	0	0	0	0	0	0	0	0	0	0	0	0	0	0	0	0	0	0	0	0	0	0	0	0	0	0	0	0	0	0	0	0	0	0	0	0	0	0	0	0	0	0	0	0	0	0	0	0	0	0	0	0	0	0	0	0	0	0	0	0	0	0	0	0	0	0	0	0	0	0	0	0	0	0	0	0	0	0	0	0	0	0	0	0	0	0	0	0	0	0	0	0	0	0	0	0	0	0	0	0	0	0	0	0	0	0	0	0	0	0	0	0	0	0	0	0	0	0	0	0	0	0	0	0	0	0	0	0	0	0	0	0	0	0	0	0
ENSG00000252802	0	0	0	0	0	0	0	0	0	0	0	0	0	0	0	0	0	0	0	0	0	0	0	0	0	0	0	0	0	0	0	0	0	0	0	0	0	0	0	0	0	0	0	0	0	0	0	0	0	0	0	0	0	0	0	0	0	0	0	0	0	0	0	0	0	0	0	0	0	0	0	0	0	0	0	0	0	0	0	0	0	0	0	0	0	0	0	0	0	0	0	0	0	0	0	0	0	0	0	0	0	0	0	0	0	0	0	0	0	0	0	0	0	0	0	0	0	0	0	0	0	0	0	0	0	0	0	0	0	0	0	0	0	0	0	0	0	0	0	0	0	0	0	0	0	0	0	0	0	0	0	0	0	0	0	0	0	0	0	0
ENSG00000252429	0	0	0	0	0	0	0	0	0	0	0	0	0	0	0	0	0	0	0	0	0	0	0	0	0	0	0	0	0	0	0	0	0	0	0	0	0	0	0	0	0	0	0	0	0	0	0	0	0	0	0	0	0	0	0	0	0	0	0	0	0	0	0	0	0	0	0	0	0	0	0	0	0	0	0	0	0	0	0	0	0	0	0	0	0	0	0	0	0	0	0	0	0	0	0	0	0	0	0	0	0	0	0	0	0	0	0	0	0	0	0	0	0	0	0	0	0	0	0	0	0	0	0	0	0	0	0	0	0	0	0	0	0	0	0	0	0	0	0	0	0	0	0	0	0	0	0	0	0	0	0	0	0	0	0	0	0	0	0	0
ENSG00000229247	0	0	0	0	0	0	1	0	0	1	0	0	1	0	0	0	0	0	0	0	0	1	0	0	0	0	0	0	0	0	0	0	0	0	0	0	0	0	0	0	0	0	0	0	0	0	0	0	0	0	0	0	0	1	0	0	0	0	0	0	0	0	0	0	1	0	0	1	0	0	0	0	0	0	0	0	0	0	0	0	0	0	0	0	0	0	1	0	0	1	0	0	0	0	0	0	0	0	0	0	0	1	0	0	0	0	1	0	1	0	0	0	1	0	0	0	3	0	1	0	1	0	0	1	0	0	1	0	1	3	1	2	0	0	0	0	1	0	0	0	0	0	1	0	0	0	0	0	0	0	0	0	0	0	0	0	0	0	0	0
ENSG00000238316	0	0	0	0	0	0	0	0	0	0	0	0	0	0	0	0	0	0	0	0	0	0	0	0	0	0	0	0	0	0	0	0	0	0	0	0	0	0	0	0	0	0	0	0	0	0	0	0	0	0	0	0	0	0	0	0	0	0	0	0	0	0	0	0	0	0	0	0	0	0	0	0	0	0	0	0	0	0	0	0	0	0	0	0	0	0	0	0	0	0	0	0	0	0	0	0	0	0	0	0	0	0	0	0	0	0	0	0	0	0	0	0	0	0	0	0	0	0	0	0	0	0	0	0	0	0	0	0	0	0	0	0	0	0	0	0	0	0	0	0	0	0	0	0	0	0	0	0	0	0	0	0	0	0	0	0	0	0	0	0
ENSG00000235069	0	0	0	0	0	0	1	0	0	1	0	0	1	0	0	0	0	0	0	0	0	1	0	0	0	0	0	0	0	0	0	0	0	0	0	0	0	0	0	0	0	0	0	0	0	0	0	0	0	0	0	0	0	1	0	0	0	0	0	0	0	0	0	0	1	0	0	1	0	0	0	0	0	0	0	0	0	0	0	0	0	0	0	0	0	0	1	0	0	1	0	0	0	0	0	0	0	0	0	0	0	1	0	0	0	0	1	0	1	0	0	0	1	0	0	0	5	0	1	0	1	0	0	3	0	0	1	0	1	1	1	2	0	0	0	0	1	0	0	0	0	0	1	0	0	0	0	0	0	0	0	0	0	0	0	0	0	0	0	0
ENSG00000260063	0	0	43	1	0	0	0	0	0	4	0	0	0	0	0	0	0	0	0	0	0	0	0	0	0	0	0	0	0	0	0	0	0	0	0	0	161	0	0	100	0	0	0	0	0	0	64	0	0	0	0	0	0	0	0	0	0	0	0	0	0	0	0	0	0	0	0	0	0	0	0	0	0	0	0	20	0	2	0	0	0	0	0	0	0	0	0	0	0	0	0	0	0	0	0	1	0	0	0	0	0	0	0	0	0	0	0	0	0	0	0	0	0	0	0	0	0	0	0	0	0	0	0	0	12	0	0	0	0	0	0	0	1	0	0	0	0	0	0	0	0	0	0	0	0	0	0	0	0	0	0	0	0	0	0	0	0	0	0	0
ENSG00000117713	161	388	182	188	240	626	88	145	112	227	217	28	638	222	199	661	8	120	1164	462	1412	116	700	808	1558	589	1686	608	666	4	502	6	1426	262	1965	578	908	758	3040	667	1051	176	666	49	607	1439	600	1614	94	912	535	1247	84	556	594	552	808	880	258	892	835	975	232	1077	730	828	646	2496	1190	2015	1092	1952	534	250	314	130	444	386	930	754	1592	660	6	14	4466	612	24	937	677	1054	1382	380	266	584	972	452	506	288	685	556	14	555	1055	276	0	1662	391	504	0	288	526	306	743	130	253	2310	1397	6088	146	1760	3388	596	350	6879	706	708	46	1294	982	0	3058	1072	4574	1064	1340	3718	0	42	960	0	18	806	42	73	58	24	12	826	1896	3376	991	2516	360	758	1226	214	525	1804	532	1388
ENSG00000060642	1109	1350	1257	751	409	742	204	254	155	470	664	136	1118	355	874	1630	1097	0	0	528	608	0	0	0	604	49	66	0	29	0	476	840	300	382	0	464	0	0	462	11	707	103	0	1034	0	84	0	0	582	0	0	424	388	452	104	0	0	522	211	0	0	68	460	0	0	90	360	1288	500	481	838	884	48	58	249	142	188	46	2	0	0	466	2	2	2	1086	0	199	101	341	772	1526	625	46	460	735	542	0	0	558	234	564	124	2	0	0	262	111	0	226	185	288	2	56	388	4	4210	6	0	18	0	2192	6	5360	12	1336	0	75	1178	2934	1460	4	6	0	1105	0	0	0	0	0	30	83	678	1158	125	2728	752	0	104	0	750	416	36	346	140	52	0	420	0	0
ENSG00000241188	0	0	0	0	0	0	0	0	0	0	0	0	0	0	0	0	0	0	0	0	0	0	0	0	0	0	0	0	0	0	0	0	0	0	0	0	0	0	0	0	0	0	0	0	0	0	0	0	0	0	0	0	0	0	0	0	0	0	0	0	0	0	0	0	0	0	0	0	0	0	0	0	0	0	0	0	0	0	0	0	0	0	0	0	0	0	0	0	0	0	0	0	0	0	0	0	0	0	0	0	0	0	0	0	0	0	0	0	0	0	0	0	0	0	0	0	0	0	0	0	0	0	0	0	0	0	0	0	0	0	0	0	0	0	0	0	0	0	0	0	0	0	0	0	0	0	0	0	0	0	0	0	0	0	0	0	0	0	0	0
ENSG00000287810	0	0	0	0	0	0	0	0	0	0	0	0	0	0	0	0	0	0	0	0	0	0	0	0	0	0	0	0	0	0	0	0	0	0	0	0	0	0	0	0	0	0	0	0	0	0	0	0	0	0	0	0	0	0	0	0	0	0	0	0	0	0	0	0	0	0	0	0	0	0	0	0	0	0	0	0	0	0	0	0	0	0	0	0	0	0	0	0	0	0	0	0	0	0	0	0	0	0	0	0	0	0	0	0	0	0	0	0	0	0	0	0	0	0	0	0	0	0	0	0	0	0	0	0	0	0	0	0	0	0	0	0	0	0	0	0	0	0	0	0	0	0	0	0	0	0	0	0	0	0	0	0	0	0	0	0	0	0	0	0
ENSG00000204160	4	22	0	12	21	0	22	4	26	12	0	24	0	4	0	14	0	0	0	96	0	2	214	31	0	0	0	25	26	0	70	2	74	96	0	66	0	0	0	122	0	26	70	40	282	0	124	0	2	0	48	96	62	10	0	2	0	24	18	0	6	80	0	4	0	0	50	236	0	0	10	4	0	0	54	34	0	12	0	76	0	16	26	0	0	0	750	12	44	58	284	0	0	238	4	2	10	0	46	0	0	254	0	96	2	0	30	0	0	2	18	52	0	0	0	2	6	0	0	0	0	0	362	0	0	38	266	0	0	0	0	0	0	258	16	240	0	0	0	0	2	38	0	0	0	74	15	0	0	0	0	82	0	14	22	4	1226	88	650	0
ENSG00000175793	56	28	24	4	36	30	4	18	18	28	42	0	24	14	14	0	0	0	0	14	0	0	34	0	0	0	0	0	4	0	20	0	0	20	12	0	0	0	0	0	0	0	0	0	0	0	8	0	0	0	0	6	0	0	0	0	0	0	0	0	40	0	0	0	0	0	0	0	0	0	0	0	48	48	42	68	164	6	0	0	0	0	0	0	0	0	0	2	18	6	0	32	0	0	0	110	0	0	0	0	0	0	0	0	4	0	0	0	0	12	30	46	0	0	0	0	0	0	0	0	0	0	0	0	0	0	0	0	0	0	0	0	0	0	38	0	0	0	254	0	2	20	30	0	0	0	0	0	0	38	4	42	0	326	18	0	0	126	18	0
ENSG00000142751	840	772	623	478	411	646	465	533	363	861	431	102	1104	488	3222	1030	0	884	2466	2180	2254	1024	3484	536	612	0	798	505	2664	1242	2079	2735	2068	1315	532	2043	750	1537	0	436	749	1144	606	766	1534	1392	692	806	702	1216	451	4	908	320	1216	1180	1877	1694	980	670	593	940	1160	666	190	1156	0	202	250	1420	49	1472	911	1092	808	724	989	700	1356	2173	1430	12	49	2015	1327	3524	0	823	2226	1385	1696	1950	1561	991	1975	2072	3227	1804	2467	3335	1518	2820	2298	2863	1526	2324	1770	5098	1522	556	2059	1676	3924	1058	1392	8	8	209	362	1311	3116	3898	1996	4186	79	3642	15	1924	4111	2740	5161	800	7942	1362	3560	0	0	20	2182	2	16	234	1154	672	2198	1354	0	480	3360	3390	4976	2886	618	2546	608	486	5200	2323	1404	5378
ENSG00000226698	0	0	0	0	0	0	0	0	0	0	0	0	0	0	0	0	0	0	0	0	0	0	0	0	0	0	0	0	0	0	0	0	0	0	0	0	0	0	0	0	0	0	0	0	0	0	0	0	0	0	0	0	0	0	0	0	0	0	0	0	0	0	0	0	0	0	0	0	0	0	0	0	0	0	5	0	1	0	2	13	0	0	3	13	28	0	0	0	0	0	0	0	0	0	0	0	0	0	0	0	0	0	0	0	0	0	0	0	0	4	1	2	0	0	0	0	0	5	0	0	0	0	0	24	0	0	3	0	0	0	97	8	32	7	0	0	0	0	0	0	0	0	0	0	0	0	0	0	0	0	0	0	0	2	0	0	0	2	63	0
ENSG00000198746	474	730	604	234	155	198	148	187	125	246	295	0	617	100	0	3329	0	0	0	453	1728	1092	1488	612	559	1505	872	2	2209	970	1490	572	0	1	437	2633	0	307	744	219	752	268	338	18	607	508	229	231	0	674	396	835	341	933	488	640	472	1111	0	0	219	334	1423	733	257	1063	386	0	983	0	429	0	884	534	426	250	695	480	424	110	2	76	828	716	294	548	4	452	906	602	1420	695	424	2348	643	936	996	1456	1524	2186	316	1178	0	517	675	322	296	239	709	315	792	1116	216	467	2220	1554	8918	26	1755	6	560	1742	2172	9064	1185	8	6	0	216	79	2870	1986	2124	0	1340	260	0	0	1184	0	36	192	986	659	413	12	0	76	684	856	1222	620	38	306	128	204	0	672	632	1240
ENSG00000090273	9410	10598	9003	5788	5031	11809	5859	7396	7430	8446	8255	1515	14191	6362	12695	7705	14448	10066	16326	13966	18084	14773	9269	8895	9889	9544	10370	6662	10730	11410	12538	11040	9503	7192	6554	10476	7558	2428	4267	4475	3006	9522	5567	8078	12174	7473	5885	5092	9420	11476	6863	10588	4822	4941	4711	4298	7787	9687	5090	8878	7679	5930	11830	5468	2730	5890	4513	13249	11746	11377	6616	9038	10382	13681	12412	8765	12380	12156	7654	7134	6669	8025	12097	11773	9502	18470	24227	18079	18865	21739	23978	5574	25259	17822	22760	27931	33651	22262	25357	39282	26096	38808	25777	30491	24085	18440	19713	27554	42249	11078	21742	27116	10814	18527	2126	6034	16340	13159	5374	27530	15168	16341	14096	13234	22640	20676	23629	23767	22436	27038	37184	13873	11269	26493	14534	10596	0	15	22054	2238	385	2577	6197	13572	12976	10910	7855	13696	24738	21721	23850	20388	1384	18088	20454	7048	24652	17392	21774	29901
ENSG00000131910	0	0	0	0	0	0	0	0	0	0	0	0	39	0	0	0	0	0	0	0	0	0	0	0	0	0	0	0	0	0	0	0	0	0	0	0	0	0	0	0	0	0	0	0	0	62	0	0	0	0	0	0	0	0	0	0	0	0	0	0	0	0	0	0	0	0	0	0	0	0	0	0	0	0	0	0	0	0	0	0	0	0	0	0	0	0	0	0	0	0	0	0	0	0	0	0	0	0	0	0	0	0	0	0	0	0	0	0	0	0	0	24	0	0	0	0	0	0	0	0	0	0	0	0	0	0	0	0	0	0	0	0	0	0	0	0	0	0	440	0	0	0	0	0	0	0	0	0	0	0	0	0	0	0	0	0	0	0	0	0
ENSG00000175707	667	302	516	476	324	300	318	198	408	336	326	172	504	256	455	164	1092	34	212	0	0	16	0	0	0	720	0	28	0	0	112	0	0	885	16	0	0	0	0	0	0	0	0	0	0	0	0	0	48	361	232	112	0	0	0	0	0	0	282	0	0	158	0	0	167	0	0	0	0	324	0	0	320	213	288	174	210	283	0	0	0	0	0	0	0	2	603	847	444	854	80	4	140	0	2	0	62	22	0	214	303	0	108	112	10	312	195	0	0	460	776	580	2	438	2	2	0	0	1960	0	0	4	0	2684	0	0	2	0	0	0	354	2	0	0	690	932	0	0	892	0	44	0	12	0	152	604	170	34	0	516	0	1998	70	216	220	28	0	750	943	0
ENSG00000172746	1	0	0	2	0	1	1	1	0	0	1	0	6	0	0	0	0	0	0	0	0	1	1	0	0	0	0	0	1	0	0	0	2	1	0	2	1	0	1	1	2	2	0	1	0	0	0	0	0	1	0	0	0	0	0	2	0	0	0	0	1	0	1	1	0	0	0	1	0	0	1	0	0	4	1	0	2	1	0	0	0	2	3	4	3	5	4	0	2	1	0	0	0	0	0	2	2	3	2	2	1	2	0	1	1	2	2	2	6	0	4	3	4	0	2	0	1	1	2	1	3	3	4	0	2	2	2	2	3	2	3	2	2	4	34	0	0	0	1	1	0	0	1	2	8	3	3	0	4	4	3	1	0	2	1	0	2	0	4	0
ENSG00000224064	0	0	0	0	0	0	0	0	0	0	0	0	0	0	0	0	0	0	0	0	0	0	0	0	0	0	0	0	0	0	1	0	0	0	0	0	0	0	0	0	0	0	0	0	0	0	0	0	0	0	0	0	0	0	0	0	0	0	0	0	0	0	0	0	0	0	0	0	0	0	0	0	0	0	0	0	0	0	0	0	0	0	0	0	0	0	0	0	0	0	0	0	0	0	0	0	0	0	0	0	0	0	0	0	0	0	0	0	0	0	0	0	0	0	0	0	0	0	0	0	0	0	0	0	0	0	0	0	0	0	0	0	0	0	0	0	0	19	0	0	0	0	0	0	0	0	0	0	0	0	0	0	0	0	0	0	0	0	0	0
ENSG00000225294	0	0	1	1	1	7	1	0	1	1	1	1	3	3	0	0	0	0	1	1	0	6	1	1	2	2	2	2	4	2	3	3	4	1	1	1	3	1	0	1	1	2	2	3	5	3	4	0	3	2	3	5	1	5	6	3	5	3	2	6	3	8	5	6	0	4	1	5	5	2	2	2	1	1	3	3	2	4	1	2	1	4	3	4	3	6	6	3	9	1	0	3	2	0	2	1	2	1	3	5	2	4	3	7	5	2	4	2	8	2	5	18	3	5	2	3	3	7	4	12	15	5	9	8	2	5	11	1	12	7	22	9	5	9	1	3	3	11	3	1	0	3	0	1	8	5	0	1	6	6	4	7	0	7	2	1	17	3	4	7
ENSG00000253368	73	34	32	37	32	34	32	19	10	0	54	6	0	50	0	573	0	82	0	0	4	0	2	0	0	0	715	0	0	0	242	0	0	150	10	0	38	0	46	0	0	0	0	0	0	25	0	0	122	18	0	0	0	0	34	0	18	259	54	18	0	72	498	414	0	18	0	0	0	0	2	0	75	28	60	2	6	18	0	0	0	0	0	0	0	0	0	47	68	90	12	20	0	0	0	0	52	0	0	0	0	0	4	0	0	0	46	0	0	12	5	142	0	0	0	0	0	0	0	0	0	4	0	92	0	0	0	0	0	0	168	0	0	0	96	286	0	0	0	0	0	2	0	0	0	0	0	0	0	0	0	0	0	0	22	34	0	30	0	0
ENSG00000158246	1488	2000	2019	1194	874	1332	1222	639	782	842	982	250	1082	790	5294	3166	3384	0	0	0	0	0	448	0	0	0	0	1	0	0	0	0	0	0	0	208	0	0	238	0	0	48	0	0	0	0	0	0	270	186	0	0	0	0	0	112	0	0	918	0	0	658	0	834	668	0	0	698	0	0	0	0	1778	1754	1658	1588	1368	2551	6	0	948	2	272	0	0	0	6	1312	1424	1528	0	758	0	0	0	0	66	0	0	0	200	0	0	0	0	0	4	0	0	1822	2698	2448	998	584	6	0	12	4	20	484	1788	16	4	2	18	14	8	30	1486	12	4078	2	10	6	3214	0	0	0	1354	0	12	210	0	3252	2536	1333	762	82	0	44	0	0	0	14	486	160	0	38	0	0
ENSG00000090020	74	91	166	26	30	75	34	12	10	0	46	2	2	8	0	0	0	0	6	8	34	0	0	0	66	0	8	322	6	218	92	14	6	2	0	0	4	0	268	2	18	16	41	0	0	1	72	2	86	2	0	0	166	0	14	28	0	52	226	0	8	16	18	26	0	2	0	230	530	32	0	132	6	24	0	45	24	12	116	40	0	0	188	0	54	2	0	104	112	55	84	0	6	0	74	0	0	0	0	508	140	302	0	7	0	0	2	2	0	8	38	64	4	2	0	887	0	2	0	0	0	0	288	0	1	362	4	0	2	52	0	94	0	316	258	6	0	0	1120	0	0	436	0	6	0	66	0	0	0	0	1062	24	0	746	190	0	0	492	798	98
ENSG00000229985	0	0	0	0	0	0	0	0	0	0	0	0	0	0	0	0	0	0	0	0	0	1	1	0	0	0	0	0	0	0	0	0	0	0	0	0	1	0	0	0	0	0	0	0	0	0	0	0	0	0	0	0	1	0	1	0	0	0	0	0	0	0	0	0	0	0	0	0	0	1	0	3	0	2	1	0	0	0	0	0	0	0	0	0	0	2	1	0	0	0	0	0	0	0	0	1	0	0	0	0	0	2	0	6	1	2	1	0	1	1	4	2	0	3	0	1	1	0	1	0	0	0	2	2	0	1	1	1	0	2	2	2	4	4	0	0	0	0	0	0	0	0	0	0	0	0	0	0	0	4	0	0	0	0	0	0	0	0	0	2
ENSG00000214973	102	135	107	77	77	152	121	94	113	87	96	32	112	91	92	55	19	109	139	90	74	69	67	50	73	81	109	27	132	150	127	69	36	79	38	122	52	56	99	38	89	98	19	29	84	89	76	131	109	67	99	110	58	73	61	16	127	62	60	119	59	55	225	91	24	28	52	70	122	80	94	53	80	153	83	27	104	45	36	46	13	80	42	38	18	66	20	277	312	265	110	35	61	9	163	134	218	134	144	113	151	206	216	281	157	88	180	230	128	69	129	198	22	79	54	93	100	0	49	136	111	135	43	88	58	78	86	71	91	139	65	59	73	159	84	71	0	0	122	40	3	34	197	145	127	89	60	166	187	424	119	543	32	33	88	40	128	214	123	182
ENSG00000225159	36	41	49	237	146	358	222	188	280	295	329	59	663	192	48	16	41	37	49	60	50	304	204	173	158	160	158	87	276	128	183	103	121	72	215	187	273	188	231	126	194	332	173	177	125	139	134	240	193	204	204	146	164	149	255	146	122	205	141	210	189	176	260	182	64	138	95	234	270	214	167	354	203	232	236	104	184	202	144	252	192	220	412	307	486	355	251	268	327	118	469	136	104	128	517	605	913	828	691	902	734	749	626	859	609	629	632	818	988	323	537	876	231	468	93	158	290	139	25	307	418	639	992	639	748	911	667	680	591	996	692	401	487	1102	181	0	62	81	386	68	10	143	117	530	521	333	443	325	792	351	372	267	28	253	283	71	641	361	369	369
ENSG00000225990	0	1	0	4	0	4	2	2	4	2	6	0	8	1	0	0	1	2	0	1	0	5	4	5	6	4	6	2	6	7	0	2	2	2	2	5	3	3	6	2	6	2	2	4	6	2	4	4	3	4	0	3	3	1	2	1	1	4	2	2	3	4	7	0	4	8	2	6	2	4	5	2	2	2	4	2	2	5	2	0	0	2	3	4	13	8	28	4	4	2	2	1	2	1	5	11	18	8	7	15	5	2	12	18	3	16	4	7	16	4	5	7	4	8	2	11	6	27	2	6	16	12	12	34	5	10	17	12	11	12	20	8	16	16	3	2	0	0	8	0	0	2	2	2	6	0	2	6	19	2	14	10	1	3	0	1	21	2	3	7
ENSG00000224311	0	0	0	0	0	0	0	0	0	0	0	0	0	0	0	0	0	0	0	0	0	0	0	0	0	0	0	0	0	0	0	0	0	0	0	0	0	0	0	0	0	0	0	0	0	0	0	0	0	0	0	0	0	0	0	0	0	0	0	0	0	0	0	0	0	0	0	0	0	0	0	0	0	0	0	0	0	0	0	0	0	0	0	0	0	0	0	0	0	0	0	0	0	0	0	0	0	0	0	0	0	0	0	0	0	0	0	0	0	0	0	0	0	0	0	0	0	0	0	0	0	0	0	0	0	0	0	0	0	0	0	0	0	0	0	0	0	0	0	0	0	0	0	0	0	0	0	0	0	0	0	0	0	0	0	0	0	0	0	0
ENSG00000142784	1	2	27	16	0	4	0	4	4	12	0	0	0	0	8	2	0	0	0	0	0	0	0	6	0	0	10	0	28	0	0	0	7	2	0	0	4	0	4	2	2	14	0	0	0	6	0	12	0	0	2	0	0	18	0	10	2	28	6	0	0	210	0	0	0	0	2	0	0	0	2	0	2	0	0	0	0	0	0	0	0	4	0	0	0	0	0	0	9	0	0	0	0	42	0	0	0	0	0	0	0	0	0	0	6	4	0	2	0	2	2	2	0	0	0	0	8	0	0	26	78	12	130	14	0	0	0	1	0	2	0	0	0	0	2	0	0	0	54	0	0	0	0	0	0	0	7	0	54	0	0	0	82	0	2	0	0	0	0	0
ENSG00000252098	0	0	8	0	0	0	0	0	0	0	0	0	0	0	0	0	0	0	0	0	0	0	0	0	0	0	0	0	0	0	0	0	0	0	6	0	0	0	0	0	9	0	0	0	0	0	0	0	0	0	0	0	0	0	0	0	0	0	0	0	0	0	0	0	0	0	0	0	0	0	0	0	0	2	0	0	0	0	0	0	0	0	0	0	0	0	0	0	0	0	0	0	0	40	0	0	0	0	0	0	0	0	0	0	0	0	0	0	0	0	0	0	0	0	0	0	0	0	0	0	0	0	0	0	0	0	0	0	0	0	0	0	0	0	0	0	0	0	0	0	0	0	0	0	0	0	0	0	0	0	0	0	0	0	0	0	0	0	0	0
ENSG00000243659	2	0	2	1	0	2	3	1	1	4	1	0	5	0	1	0	0	0	0	0	2	1	1	0	3	4	0	4	1	4	1	3	2	1	1	0	0	2	0	4	5	11	0	4	2	0	5	5	0	1	4	2	0	3	3	0	0	9	1	5	2	2	6	1	0	3	4	5	6	5	4	0	2	0	0	0	2	0	0	4	4	0	6	0	0	6	0	0	5	1	1	0	0	0	1	4	1	9	4	2	2	1	1	3	4	0	7	5	3	6	0	5	0	2	0	4	4	0	0	2	12	6	4	8	6	1	6	2	1	12	6	6	1	9	1	0	0	3	1	0	0	2	0	4	12	9	2	3	8	3	1	7	0	1	1	1	3	1	0	2
ENSG00000186501	605	389	647	261	308	593	190	324	154	259	406	76	171	173	0	0	2288	1098	0	848	1844	1656	2160	0	947	656	0	904	434	76	1236	0	266	324	886	532	586	812	56	0	920	728	306	26	692	230	702	760	538	278	608	718	142	724	1028	960	426	836	2	2006	734	629	1306	1718	555	374	518	1708	714	452	1272	3002	784	971	984	1053	1468	1054	714	494	112	1468	1376	1678	1696	1754	0	1240	1041	973	624	1030	713	3858	1688	1701	1124	660	3354	1528	2214	1851	678	1420	836	1910	1268	1378	2300	656	910	919	8	1478	1160	934	3460	6	2450	3696	8466	2794	4716	18	721	4106	2932	5120	2494	1354	1314	482	8	878	43	0	0	2	440	34	12	302	582	716	0	478	0	0	274	1572	2064	1156	0	828	608	354	1164	638	564	2918
ENSG00000206888	0	9	0	0	1	1	0	2	4	2	0	0	9	2	0	0	0	0	0	0	0	0	0	0	0	0	0	0	0	0	0	0	0	0	0	0	8	0	0	0	0	0	0	0	0	0	0	0	0	0	0	33	0	0	0	0	0	0	0	0	0	2	0	0	0	0	0	0	0	0	0	0	0	2	0	0	4	0	0	0	0	0	28	7	0	0	0	3	0	5	0	1	0	0	0	0	0	0	0	0	0	0	0	0	0	0	0	0	0	0	0	0	0	0	0	0	0	0	0	0	0	0	0	0	0	0	0	0	1	0	0	0	0	0	11	0	0	0	0	0	0	18	0	0	0	0	0	0	0	0	0	0	0	0	0	0	0	0	0	0
ENSG00000241547	12	31	36	6	20	41	7	10	13	11	28	8	53	7	2	4	6	0	2	4	1	20	21	7	7	8	6	4	5	4	5	9	9	2	11	1	57	9	13	61	2	19	8	8	15	9	13	7	20	7	21	146	6	9	3	6	9	102	10	12	10	41	28	18	15	15	8	8	12	11	14	26	91	14	27	10	22	39	4	14	5	7	274	97	6	22	0	13	1	17	0	498	117	1	3	16	13	18	16	27	4	260	7	12	10	0	16	10	10	10	15	42	9	22	13	24	12	4	15	27	36	30	13	18	13	807	33	21	48	61	76	29	4	32	51	0	2	5	1	2	0	67	8	6	12	3	2	2	0	7	4	7	0	5	4	1	6	5	11	4
ENSG00000142765	209	149	256	198	267	259	121	150	163	214	217	41	647	289	756	698	0	68	0	0	0	0	0	38	0	0	24	471	30	0	0	0	0	723	534	0	0	0	0	0	72	0	0	0	76	0	81	0	148	102	0	0	0	0	276	0	0	72	76	0	0	0	0	38	0	0	0	0	0	0	0	0	487	250	244	220	303	100	0	4	0	2	82	0	0	0	0	232	316	213	130	1636	102	0	42	279	98	271	222	0	235	333	148	350	152	0	188	60	0	234	338	386	1801	0	0	0	418	0	2	231	8	1	0	0	2	0	2	0	476	414	408	0	2	2	1562	0	0	0	76	0	28	60	38	1563	335	196	174	0	0	0	0	468	0	328	20	0	0	92	0	0
ENSG00000142733	70	178	180	46	28	0	34	110	58	0	88	0	122	96	0	0	0	28	0	0	0	0	0	0	0	0	0	0	0	0	0	0	0	0	0	0	0	0	0	0	0	0	0	0	0	0	0	0	218	0	2	0	0	0	0	8	0	0	0	0	0	0	0	0	0	0	0	0	0	0	0	0	40	24	18	0	0	0	0	0	0	0	0	0	0	0	0	74	0	6	0	0	0	0	0	0	0	0	0	0	0	84	0	0	0	0	0	0	0	6	214	64	0	0	0	0	0	0	0	0	0	0	0	0	0	0	312	2	0	0	0	0	0	0	0	0	0	0	0	0	0	0	7	0	0	0	0	0	0	0	0	0	0	0	0	0	0	0	0	0
ENSG00000142748	0	0	0	0	0	0	2	0	0	0	0	0	0	0	0	0	0	0	0	0	0	0	0	0	0	0	0	0	0	0	0	0	0	0	0	0	0	0	0	0	0	0	0	0	0	0	0	0	0	0	0	0	0	0	0	0	0	0	0	0	0	0	0	0	0	0	0	0	0	0	0	0	0	0	0	0	0	0	0	0	0	0	0	0	2	0	0	0	0	0	0	0	0	0	0	0	0	0	0	0	0	0	0	0	0	0	0	0	0	0	0	0	0	0	0	0	0	0	0	0	0	0	0	0	0	0	0	0	0	0	0	0	0	0	0	0	0	0	0	0	0	0	0	0	0	0	0	0	0	0	0	0	0	0	0	0	0	0	0	0
ENSG00000174950	0	18	30	0	2	0	2	4	12	2	8	0	4	0	0	0	0	0	0	0	0	0	0	0	0	0	0	0	0	0	0	0	0	0	0	0	0	0	0	0	0	0	0	0	0	0	0	0	0	0	0	0	0	0	0	0	0	0	0	0	0	0	0	0	0	0	0	0	0	0	0	0	0	0	0	6	0	0	0	0	0	0	0	0	0	0	0	2	0	0	0	44	2	0	0	0	0	0	0	0	0	0	0	0	0	0	0	0	0	18	0	14	0	0	0	0	0	0	0	0	0	0	0	0	0	0	0	0	0	0	2	0	0	0	0	0	0	0	0	0	0	0	0	0	0	0	4	0	0	0	0	0	0	0	0	0	0	0	0	0
ENSG00000231207	0	0	0	0	0	0	0	0	0	0	0	0	0	0	0	0	0	0	0	0	0	0	0	0	0	0	0	0	0	0	0	0	0	0	0	0	0	0	0	0	0	0	0	0	0	0	0	0	0	0	0	0	0	0	0	0	0	0	0	0	0	0	0	0	0	0	0	0	0	0	0	0	0	0	0	0	0	0	0	0	0	0	0	0	0	0	0	0	0	0	0	0	0	0	0	0	0	0	0	0	0	0	0	0	0	0	0	0	0	0	0	0	0	0	0	0	0	0	0	0	0	0	0	0	0	0	0	0	0	0	0	0	0	0	0	0	0	0	0	0	0	0	0	0	0	0	0	0	0	0	0	0	0	0	0	0	0	0	0	0
ENSG00000181773	384	506	484	238	346	334	262	84	270	202	422	62	586	98	1334	0	1030	1758	0	892	0	546	146	816	616	0	0	216	618	182	324	0	0	160	0	1038	894	254	0	0	0	516	278	0	0	0	0	284	610	0	8	0	310	0	0	0	0	0	0	552	0	0	0	204	102	0	0	0	514	0	0	906	678	340	264	342	380	368	0	526	0	2	440	1050	0	0	0	422	634	790	0	434	688	2518	0	714	770	252	0	0	0	280	0	0	0	120	0	10	0	432	876	1128	8	8	8	20	1272	3584	14	2	8	4	4	4	456	4	0	810	0	14	0	630	4782	8	0	0	0	0	300	0	0	0	0	68	0	0	438	0	0	0	46	0	18	0	2	30	0	290	0	0
ENSG00000158195	3194	2802	3426	1061	1127	982	947	581	687	1376	962	223	1275	837	1462	3379	1717	3207	2756	973	1754	3441	720	970	1362	1429	2005	435	1037	836	1163	1256	712	1485	731	946	2310	2209	1051	968	266	1252	1973	812	1699	1798	1855	709	1248	1081	1893	791	1441	1056	1581	548	774	1622	1221	311	774	2211	2857	1445	673	2070	3795	1700	1035	1441	1459	2120	1034	928	874	577	839	375	274	595	982	1608	1252	1907	448	2	297	1469	1191	1773	2364	808	2359	2309	2133	2024	2599	1883	1371	3479	537	2761	3156	2125	1290	1967	1788	729	2403	748	1761	2021	4788	497	1015	2983	2733	71	1958	2133	2066	3576	322	4670	2382	1582	2052	2618	1019	2123	1232	743	3611	1808	2248	3404	0	5	2577	685	10	816	8	3344	6719	5590	2408	3748	1695	1140	5565	2229	208	3535	1829	359	4797	4364	1439	3476
ENSG00000241169	2	0	2	0	0	0	0	0	0	0	0	0	0	0	1	3	0	0	0	0	0	0	0	0	0	0	0	0	0	0	0	0	0	0	0	0	0	0	1	0	0	0	0	0	0	28	0	0	0	0	0	0	0	0	0	0	0	0	0	0	0	0	0	0	0	0	0	0	0	0	0	0	0	0	0	0	0	0	0	0	0	0	2	0	0	0	0	0	0	0	0	0	0	4	0	0	0	0	0	0	0	0	0	0	0	0	0	0	0	0	0	0	0	0	0	0	0	0	0	0	0	0	0	0	0	0	0	0	0	0	0	0	94	0	0	0	0	0	0	0	0	0	0	0	15	0	0	0	0	0	0	0	0	0	0	0	0	0	0	0
ENSG00000237429	0	0	8	8	0	27	0	0	0	0	0	0	0	0	0	0	0	0	0	0	0	0	0	0	0	0	0	0	0	0	0	0	0	0	0	0	0	0	0	0	0	0	0	0	0	0	0	0	0	0	0	0	0	0	0	0	0	0	0	0	0	0	0	0	0	0	0	0	0	0	0	0	0	0	0	0	0	0	0	0	0	0	0	0	0	0	0	0	0	0	0	58	0	0	0	0	0	0	0	0	0	0	0	0	0	0	0	0	0	4	0	0	0	0	0	0	0	0	0	0	0	0	0	0	0	0	0	0	0	0	0	0	0	0	0	0	0	0	0	0	0	0	0	0	0	0	0	0	0	0	0	0	0	0	0	0	0	0	0	0
ENSG00000126705	0	9	0	10	0	0	0	0	2	4	0	0	16	2	0	0	0	0	0	14	0	40	0	0	4	0	2	6	0	26	0	0	6	0	14	0	4	0	2	6	36	8	54	40	0	6	0	16	0	2	4	74	2	6	1	48	64	20	0	70	0	8	18	0	0	0	36	0	0	0	0	140	4	2	26	6	12	54	2	4	0	11	36	4	0	0	0	18	4	4	2	0	64	0	0	0	0	0	0	0	46	0	0	2	0	124	0	20	0	28	12	2	1	0	0	122	198	314	2	114	436	50	134	4	0	112	4	0	0	0	0	0	0	180	0	4	0	0	0	0	0	0	0	0	0	0	0	0	0	0	0	0	0	6	0	0	0	0	0	0
ENSG00000000938	106	390	192	32	0	144	8	56	56	117	44	0	90	0	0	0	0	0	0	0	0	0	0	0	0	0	0	0	0	0	0	0	0	0	0	0	0	0	0	0	0	0	0	0	0	0	0	0	0	0	0	0	0	0	0	0	0	0	0	0	0	0	0	0	0	0	0	0	0	0	0	0	30	0	0	22	22	0	0	0	0	0	0	0	0	0	0	0	0	74	0	0	0	0	0	0	0	0	0	0	0	0	0	0	0	0	0	0	0	0	0	0	0	0	0	0	0	0	0	0	0	0	0	0	0	0	0	0	0	0	0	0	0	0	0	0	0	0	0	0	0	0	0	0	0	0	0	0	0	0	0	1076	0	0	0	0	0	292	0	0
ENSG00000235912	21	45	22	160	144	200	123	117	138	171	193	55	346	83	56	50	54	82	105	63	63	228	227	103	172	196	264	140	243	111	315	209	140	169	170	234	213	82	204	95	161	193	164	116	175	144	100	109	215	149	192	128	166	117	123	108	187	142	95	154	129	163	244	166	57	157	78	273	245	206	214	390	237	229	236	167	241	157	65	119	92	185	318	484	168	411	836	395	417	151	197	90	57	73	303	349	421	335	317	468	294	442	494	449	345	554	453	474	1502	304	525	630	260	349	158	342	454	937	467	373	1132	440	593	1005	493	338	472	461	580	516	878	406	885	740	169	334	84	3	599	33	2	39	61	66	118	69	89	369	1354	189	586	510	26	199	246	69	893	333	266	426
ENSG00000233975	0	0	0	0	0	0	0	0	0	0	0	0	0	0	0	0	0	0	0	0	0	0	0	0	0	0	0	0	0	0	0	0	0	0	0	0	0	0	0	0	0	0	0	0	0	0	0	0	0	0	0	0	0	0	0	0	0	0	0	0	0	0	0	0	0	0	0	0	0	0	0	0	0	0	0	0	0	0	0	0	0	0	0	0	0	0	0	0	0	0	0	0	0	0	0	0	0	0	0	0	0	0	0	0	0	0	0	0	0	0	0	0	0	0	0	0	0	0	0	0	0	0	0	0	0	0	0	0	0	0	0	0	0	0	0	0	0	0	0	0	0	0	0	0	0	256	0	0	0	0	0	0	0	0	0	0	0	0	0	0
ENSG00000126709	56	203	202	86	0	66	69	66	14	17	141	36	48	87	0	0	0	336	116	0	0	821	0	0	0	0	0	355	116	0	204	0	0	0	0	0	0	0	0	0	150	72	0	0	0	0	0	0	292	0	0	0	0	0	4	416	0	168	0	0	0	0	0	0	0	0	0	202	0	0	0	0	18	58	74	18	190	14	0	2	0	340	0	156	0	0	0	72	14	26	0	0	0	0	0	0	0	0	0	0	0	0	0	0	0	0	0	0	0	38	106	114	594	0	118	4	622	4	0	259	0	536	2	0	0	0	765	0	0	2	0	0	0	0	108	22578	1322	16234	0	0	0	122	0	0	494	276	256	0	0	0	0	0	0	380	0	0	0	0	0	0
ENSG00000225886	0	0	0	0	0	0	0	0	0	0	0	0	0	0	0	0	0	0	0	0	0	0	0	0	0	0	0	0	0	0	0	0	0	0	0	0	0	0	0	0	0	0	0	0	0	0	0	0	0	0	0	0	0	0	0	0	0	0	0	0	0	0	0	0	0	0	0	0	0	0	0	0	0	0	0	0	0	0	0	0	0	0	0	0	0	0	0	0	0	0	0	0	0	0	0	0	0	0	0	0	0	0	0	0	0	0	0	0	0	0	0	0	0	0	0	0	0	0	0	0	0	0	0	0	0	0	0	0	0	0	0	0	0	0	0	0	0	0	0	0	0	0	0	0	0	0	0	0	0	0	0	0	0	0	0	0	0	0	0	0
ENSG00000206767	0	0	0	0	0	0	0	0	0	0	0	0	0	0	0	0	0	0	0	0	0	0	0	0	0	0	0	0	0	0	0	0	0	0	0	0	0	0	0	0	0	0	0	0	0	0	0	0	0	0	0	0	0	0	0	0	0	0	0	0	0	0	0	0	0	0	0	0	0	0	0	0	0	0	0	0	0	0	0	0	0	0	0	0	0	0	0	0	0	0	0	0	0	0	0	0	0	0	0	0	0	0	0	0	0	0	0	0	0	0	0	0	0	0	0	0	0	0	0	0	0	0	0	0	0	0	0	0	0	0	0	0	0	0	0	0	0	0	0	0	0	0	0	0	0	0	0	0	0	0	0	0	0	0	0	0	0	0	0	0
ENSG00000226662	0	0	0	0	0	0	0	0	0	0	0	0	0	0	0	0	0	0	0	0	0	0	0	0	0	0	0	0	0	0	0	0	0	0	0	0	0	0	0	0	0	0	0	0	0	0	0	0	0	0	0	0	0	0	0	0	0	0	0	0	0	0	0	0	0	0	0	0	0	0	0	0	0	0	0	0	0	0	0	0	0	0	0	0	0	0	0	0	0	0	0	0	0	0	0	0	0	0	0	0	0	0	0	0	0	0	0	0	0	0	0	0	0	0	0	0	0	0	0	0	0	0	0	0	0	0	0	0	0	0	0	0	0	0	0	0	0	0	0	0	0	0	0	0	0	0	0	0	0	0	0	0	0	0	0	0	0	0	0	0
ENSG00000207095	0	0	0	0	0	0	0	0	0	0	0	0	0	0	0	0	0	0	0	0	0	0	0	0	0	0	0	0	0	0	0	0	0	0	0	0	0	0	0	0	0	0	0	0	0	0	0	0	0	0	0	0	0	0	0	0	0	0	0	0	0	0	0	0	0	0	0	0	0	0	0	0	0	0	0	0	0	0	0	0	0	0	0	0	0	0	0	0	0	0	0	0	0	0	0	0	0	0	0	0	0	0	0	0	0	0	0	0	0	0	0	0	0	0	0	0	0	0	0	0	0	0	0	0	0	0	0	0	0	0	0	0	0	0	0	0	0	0	0	0	0	0	0	0	0	0	0	0	0	0	0	0	0	0	0	0	0	0	0	0
ENSG00000287244	0	0	0	0	0	0	0	0	0	0	0	0	0	0	0	0	0	0	0	0	0	0	0	0	0	0	0	0	0	0	0	0	0	0	0	0	0	0	0	0	0	0	0	0	0	0	0	0	0	0	0	0	0	0	0	0	0	0	0	0	0	0	0	0	0	0	0	0	0	0	0	0	2	0	0	0	0	0	0	0	0	0	0	0	0	0	0	0	53	0	0	0	0	0	0	0	0	0	0	0	0	0	0	0	0	0	0	0	0	0	0	0	0	0	0	0	0	0	0	0	0	0	0	0	0	0	0	0	0	0	0	0	0	0	0	0	0	0	0	0	0	0	0	0	0	0	0	0	0	0	0	0	0	0	0	0	0	0	0	0
ENSG00000009780	310	191	214	154	226	233	147	56	124	222	190	74	527	181	0	425	474	0	1186	194	432	2231	0	50	252	1048	0	414	235	94	375	114	297	168	496	412	0	318	159	0	20	141	37	4	559	226	356	625	1178	278	8	518	8	102	4	114	79	515	0	22	14	146	647	40	60	227	162	864	0	475	76	62	168	94	320	135	241	96	20	0	40	317	44	4	0	598	2	554	534	506	224	199	134	19	176	690	552	163	179	543	749	0	136	598	34	552	286	112	0	68	104	190	4	2	0	0	650	1758	674	2	0	1712	31	0	848	542	186	114	0	68	0	88	300	0	158	1442	0	0	47	0	4	60	504	817	602	266	0	2	1646	0	136	0	16	2	286	0	910	38	358	0
ENSG00000231344	0	0	9	6	2	2	4	4	8	4	8	2	16	8	0	0	0	0	2	2	4	4	2	8	12	193	6	2	8	10	10	10	6	2	6	4	14	4	4	4	0	8	2	14	6	4	8	6	10	10	10	6	0	10	2	0	4	10	10	10	4	10	10	12	4	8	8	8	14	8	2	10	5	14	31	4	10	4	2	4	4	12	8	20	4	451	34	12	4	8	6	54	0	0	2	8	124	8	18	16	8	12	8	22	2	16	43	6	22	12	7	30	14	12	0	8	6	24	2	4	20	6	4	4	8	14	10	14	16	12	34	18	16	18	4	0	6	4	8	0	0	0	4	245	12	2	2	6	10	18	20	10	2	8	6	0	32	14	10	2
ENSG00000230833	0	0	0	0	0	0	0	0	0	0	0	0	0	0	0	0	0	0	0	0	0	0	0	0	0	0	0	0	0	0	0	0	0	0	0	0	0	0	0	0	0	0	0	0	0	0	0	0	0	0	0	0	0	0	0	0	0	0	0	0	0	0	0	0	0	0	0	0	0	0	0	0	0	0	0	0	0	0	0	0	0	0	0	0	0	0	0	0	0	0	0	0	0	0	0	0	0	0	0	0	0	0	0	0	0	0	0	0	0	0	0	0	4	0	0	0	0	0	0	0	0	0	0	0	0	0	0	0	0	0	0	0	0	0	0	0	0	0	0	0	0	0	0	0	0	0	1	0	0	0	0	0	0	0	0	0	0	0	0	0
ENSG00000117758	290	879	331	204	242	335	26	81	62	124	140	88	366	219	94	0	1684	576	0	262	842	0	1484	1150	200	1102	640	719	728	0	466	0	576	856	2286	752	368	218	402	218	134	198	0	1322	1079	191	586	424	916	12	509	144	403	192	299	382	30	1867	282	448	480	186	608	0	252	1758	244	632	1328	1183	1076	1644	182	282	208	232	438	261	118	436	0	224	146	32	32	735	0	264	0	150	10	143	503	6	436	302	554	2110	792	452	0	141	166	730	0	606	414	236	0	132	343	200	1735	528	4	2	908	8	0	497	4	3101	1586	1406	1804	1160	1718	925	2412	3554	2228	476	1127	1368	1357	2684	0	16	1036	52	20	93	1402	1539	246	0	0	32	42	0	114	196	34	28	278	81	14	1297	66	0
ENSG00000269971	9	0	0	0	0	11	0	5	0	0	0	0	12	0	0	0	0	0	0	0	0	0	95	0	0	0	0	0	0	0	0	0	0	0	0	0	0	14	0	21	0	0	0	0	0	0	0	0	1	0	0	0	0	0	0	0	0	0	0	0	0	0	0	0	0	0	0	0	0	0	0	0	0	0	0	0	0	2	0	0	0	0	0	0	0	0	0	0	0	3	0	43	0	0	0	0	0	0	0	0	0	0	0	0	0	0	0	0	0	0	0	0	0	0	0	0	0	0	0	0	0	0	0	0	0	0	0	0	0	0	0	2	0	0	0	0	0	0	0	0	0	0	0	0	100	0	0	5	0	0	0	0	0	0	0	2	0	0	0	0
ENSG00000270031	2	3	0	0	0	0	0	0	0	2	0	0	0	2	0	0	0	0	0	0	0	0	0	28	0	0	0	3	0	0	0	0	0	0	0	0	0	0	0	0	0	0	0	0	62	0	0	0	0	0	0	21	0	0	15	8	0	25	0	0	0	0	0	0	0	0	0	0	3	0	0	0	0	0	0	0	0	0	0	0	0	0	0	0	0	0	0	0	0	0	0	0	34	0	0	0	0	0	0	0	0	0	0	0	0	0	0	0	0	0	0	0	0	0	0	0	0	0	0	0	0	0	0	0	3	0	2	0	16	0	0	0	0	0	0	0	0	0	0	0	0	0	2	57	0	0	0	0	0	0	0	0	0	0	0	0	0	0	0	0
ENSG00000223062	0	0	0	0	0	0	0	0	0	0	0	0	0	0	0	0	0	0	0	0	0	0	0	0	0	0	0	0	0	0	0	0	0	0	0	0	0	0	0	0	0	0	0	0	0	0	0	0	0	0	0	0	0	0	0	0	0	0	0	0	0	0	0	0	0	0	0	0	0	0	0	0	0	0	0	0	0	0	0	0	0	0	0	0	0	0	0	0	0	0	0	0	0	0	0	0	0	0	0	0	0	0	0	0	0	0	0	0	0	0	0	0	0	0	0	0	0	0	0	0	0	0	0	0	0	0	0	0	0	0	0	0	0	0	0	0	0	0	0	0	0	0	0	0	0	0	0	0	0	0	0	0	0	0	0	0	0	0	0	0
ENSG00000286433	0	0	0	0	0	0	0	0	0	0	0	0	0	0	0	0	0	0	0	0	0	0	0	0	0	0	0	0	0	0	0	0	0	0	0	0	0	0	0	0	0	0	0	0	0	0	0	0	0	0	0	0	0	0	0	0	0	0	0	0	0	0	0	0	0	0	0	0	0	0	0	0	34	34	9	34	34	40	32	44	24	16	17	19	85	28	0	0	0	0	0	0	0	0	0	0	0	0	0	0	0	0	0	0	0	0	0	0	0	6	40	35	0	28	12	4	26	0	37	17	82	38	0	162	24	78	87	91	27	96	0	67	100	20	16	62	0	0	150	14	0	0	0	0	0	0	0	26	0	72	50	58	92	4	114	28	126	392	0	139
ENSG00000117751	1539	2060	1456	659	775	1660	1086	740	1016	1150	1057	189	1333	878	2990	835	5618	1584	2213	2087	2399	1722	3332	1424	1472	709	1995	1725	4042	863	1248	520	795	1100	596	4322	1089	903	978	411	1711	1249	1184	1428	1751	1590	948	1665	1295	1373	814	527	891	908	492	500	787	1769	1274	1007	1240	1101	1520	1446	666	1824	708	2118	1862	3740	438	2616	1732	1140	1307	856	1503	1286	908	1698	392	1224	707	1364	3427	1714	2	3548	3344	3950	3362	1039	3626	2362	3092	4144	5247	1990	3646	4219	1498	2326	2107	1783	1241	1493	3028	2730	1417	654	1879	2218	28	2058	1064	820	1552	18	3003	1825	9720	2589	4	6190	2150	4160	6487	2937	2210	5554	20	4115	7019	1280	2784	2740	0	0	3238	970	149	1402	2166	3430	2037	1134	550	1986	32	2934	4506	4702	404	448	1427	960	3348	3609	754	7505
ENSG00000252947	1	0	0	0	0	7	0	0	0	0	0	0	28	6	0	0	0	0	0	0	0	0	0	0	0	0	0	11	0	0	0	0	0	0	0	0	0	0	12	0	0	0	0	0	0	0	0	0	0	14	0	0	0	0	0	0	0	0	0	0	0	0	0	0	0	0	0	0	0	0	0	0	0	0	0	0	0	9	0	0	0	0	0	0	0	0	0	0	0	0	0	41	0	0	0	0	0	0	0	0	0	0	0	0	0	0	0	0	0	0	0	0	0	0	0	0	0	0	0	0	0	0	0	0	0	0	0	0	0	0	0	0	0	0	0	0	0	0	0	0	0	0	0	0	0	0	0	0	0	0	0	0	0	0	0	0	0	2	0	0
ENSG00000130775	267	259	397	56	157	208	104	188	146	174	152	30	320	340	0	0	706	0	0	0	0	0	0	256	186	0	0	0	0	68	442	0	0	0	0	0	496	0	0	279	0	0	0	0	59	136	94	0	0	0	0	97	0	0	50	0	0	341	0	0	202	0	380	222	0	0	198	0	0	0	0	0	214	114	88	136	104	46	0	0	0	0	302	2	0	0	0	19	36	24	0	0	0	246	146	0	232	0	0	0	0	0	0	0	0	0	70	126	0	264	576	310	0	0	0	0	0	2	0	0	10	0	0	1997	0	0	0	0	0	0	0	0	0	2	0	0	0	0	0	0	0	8	0	0	0	18	0	180	392	0	0	0	0	308	468	0	0	164	0	0
ENSG00000117748	3092	4055	4660	2446	1351	2871	2008	1434	1826	1813	1711	414	4721	2682	3994	1948	8076	9047	3726	2046	5532	7817	4728	3754	2824	3672	3307	1384	3650	6815	3478	2280	2025	1746	3928	7696	1586	1762	1030	1894	3537	1431	1172	1835	1318	2328	1717	3426	612	4683	1666	1742	946	3197	1861	1826	961	3560	2291	1522	1203	785	1441	1512	466	1036	0	1352	3019	1508	770	10856	4114	3246	4133	3130	4590	4663	3460	3392	2452	3560	2527	4742	2973	5152	7463	4335	3740	5182	6244	1554	8598	5	6997	9580	9137	9487	8918	10472	6686	6516	10208	6631	9619	4940	9271	9991	10984	2321	5346	6385	1855	8532	1694	6727	10351	268	4832	4956	4169	8615	12631	8166	5879	4685	7001	8005	4415	17624	6251	5514	7184	6500	8147	4830	0	0	3124	776	80	930	570	4822	10496	4235	5506	2492	5716	1433	5498	678	534	4634	4221	1676	15723	1820	448	7324
ENSG00000130768	1224	2006	1893	870	624	1257	662	724	273	800	824	113	1242	673	0	0	0	0	0	0	0	0	612	0	0	0	844	589	0	0	0	0	0	2630	0	0	417	0	0	0	0	0	11	164	372	0	379	940	1276	90	141	0	0	0	0	0	0	714	0	0	0	277	0	520	201	90	0	20	0	13	661	0	1584	1776	1863	1156	989	1366	2	0	4	0	4	71	2	4	1	2327	2099	2303	437	346	587	61	97	10	797	572	113	438	708	0	0	200	432	0	659	2	80	2224	3740	4158	2237	1004	2	0	2	2	0	0	0	1	4	3	10	1268	7	2	2	995	1860	0	2	0	252	0	0	0	0	0	7	0	0	3671	3833	2054	3670	0	0	1131	28	2676	0	89	66	0	0	1309	4849	0
ENSG00000227050	0	2	0	0	0	0	0	0	0	0	0	0	0	0	0	0	0	0	0	0	0	0	0	0	0	0	0	0	0	0	0	0	0	0	0	0	0	0	0	0	0	0	0	0	0	0	0	0	0	0	0	0	0	0	0	0	0	0	0	0	0	0	0	0	0	0	0	0	0	0	0	0	347	383	400	249	210	263	30	1	0	0	0	8	0	0	1	0	0	0	0	0	0	0	0	0	0	0	0	0	0	0	0	0	0	0	0	0	0	460	796	854	648	230	54	48	1	232	64	94	51	0	76	72	14	256	1	12	0	211	469	48	2	0	58	18	0	0	2	0	0	0	0	0	0	0	0	0	0	162	2	389	0	11	6	0	0	202	721	7
ENSG00000158156	496	691	436	342	341	321	72	183	175	347	286	34	659	235	789	0	0	2020	1624	1328	707	1820	185	918	2040	808	1518	868	1299	2423	2527	471	819	362	454	120	955	531	254	922	210	114	580	1427	1207	1180	742	464	4463	628	666	867	1014	1507	162	679	999	1714	481	0	191	161	1	1005	142	286	582	858	1682	2472	140	545	926	590	272	374	729	309	888	185	1	0	2	220	0	0	4	261	370	578	318	657	439	1390	502	1469	431	28	514	1695	92	460	590	392	672	0	382	335	3	283	304	420	6452	17	1976	1995	798	8143	2278	2866	1727	5	2782	2994	1388	421	12	521	1	3	8979	1498	444	7	1366	1757	3	0	307	4	27	36	228	206	0	822	0	24	2	26	138	58	4	14	208	34	0	629	153	1334
ENSG00000158161	942	431	680	346	392	634	329	271	388	582	442	101	406	490	1616	448	18	30	624	425	61	1366	0	494	768	60	44	1166	68	122	1286	1030	158	115	40	42	788	438	601	76	8	574	468	730	538	332	406	473	44	113	294	1737	426	8	276	568	4	542	24	858	312	758	3092	4	256	1427	30	190	10	1061	1221	8	332	246	234	299	330	307	643	536	440	652	584	153	316	398	298	656	884	711	719	36	631	315	831	1504	814	1392	1820	791	1162	1824	118	1298	946	717	815	502	92	308	529	836	186	60	12	78	181	415	110	68	82	2448	49	246	1381	776	92	654	204	1194	1699	108	38	837	283	48	0	52	826	14	14	304	46	73	1884	533	44	3	214	3698	44	36	4	582	422	164	635	133	156	104
ENSG00000238231	0	12	0	0	0	0	0	0	0	0	0	11	0	0	0	0	0	0	0	0	0	0	0	0	0	0	0	0	0	0	0	0	0	0	0	0	0	0	0	0	0	0	0	0	0	0	0	0	0	0	0	0	0	0	0	0	0	0	0	0	0	0	0	0	0	0	0	0	0	0	0	0	0	0	0	0	0	0	0	0	0	0	0	0	0	0	0	0	0	0	0	0	0	0	0	0	0	0	0	0	0	0	0	0	0	0	0	0	0	0	0	0	0	0	0	0	0	0	0	0	0	0	0	0	0	0	0	0	0	0	0	0	0	0	0	0	0	0	0	0	0	0	0	0	0	0	0	0	0	0	0	0	0	0	1	0	0	0	0	0
ENSG00000240750	3	0	0	0	0	0	0	0	0	0	0	0	0	0	0	0	0	27	0	0	0	0	0	0	0	0	0	0	0	0	0	0	0	0	0	0	0	0	0	0	0	0	0	0	0	0	0	0	0	0	0	0	0	0	4	0	0	0	0	0	0	0	0	0	0	0	0	0	0	0	0	0	0	0	0	0	0	0	0	0	0	0	0	0	0	0	0	0	0	0	0	0	0	116	0	0	0	0	0	0	0	62	0	0	0	0	0	0	0	0	0	0	0	0	0	0	0	0	0	12	0	0	0	0	0	0	0	0	0	0	0	0	0	0	0	0	0	0	0	0	0	0	0	0	0	0	0	0	0	0	0	0	0	0	0	0	0	0	0	0
ENSG00000228589	1186	937	1046	444	573	916	973	727	644	734	894	269	1180	521	1882	908	1345	971	1386	1271	1989	1422	1030	1068	1022	1018	1906	711	1052	630	1179	1382	673	791	737	1218	1057	616	1314	1351	883	1520	502	1115	762	786	1593	865	1396	598	650	1589	496	899	555	666	918	1093	650	1607	954	1713	1427	1290	380	1617	260	561	1564	1407	891	1465	493	599	517	406	532	471	314	688	326	554	616	992	907	1344	3346	1065	1278	1037	1065	681	832	1442	1310	2344	1129	1184	1618	2256	1107	2120	2260	1945	1523	1988	1640	2156	1481	439	817	1519	1436	1027	630	918	968	950	682	1050	2354	1276	806	3048	884	508	652	974	793	1536	1359	966	1166	1370	1922	4	0	2980	2817	647	63	502	689	1259	1266	964	850	1939	4677	1653	3540	2504	386	2179	1660	556	4375	2540	998	1849
ENSG00000228943	0	0	0	0	0	0	0	0	0	0	0	0	0	0	0	0	0	0	0	0	0	0	0	0	0	0	0	0	0	0	0	0	0	0	0	0	0	0	0	0	0	0	0	0	0	0	0	0	0	0	0	0	0	0	0	0	0	0	0	0	0	0	0	0	0	0	0	0	0	0	0	0	0	0	0	0	0	0	0	0	0	0	0	0	0	0	0	0	0	0	0	0	0	0	0	0	0	0	0	0	0	0	0	0	0	0	0	0	0	0	0	0	0	0	2	0	0	0	0	0	0	0	0	0	0	0	0	0	0	0	0	0	0	0	0	0	0	0	0	0	0	0	0	0	0	0	0	0	0	0	0	0	0	0	0	0	0	0	0	0
ENSG00000214812	1	0	0	0	0	0	0	0	0	0	0	0	0	0	0	0	0	0	0	0	0	0	0	3	0	0	0	0	0	0	0	0	0	0	0	0	0	0	0	1	0	0	3	0	0	0	1	0	0	0	0	0	1	0	0	0	2	0	0	1	1	0	0	1	2	1	0	0	0	0	0	0	0	0	0	1	0	0	0	4	0	0	0	0	0	0	1	0	0	0	0	0	0	0	0	2	2	0	0	0	0	0	0	1	0	3	0	0	0	0	0	0	1	0	0	0	0	0	0	1	2	0	2	7	1	0	0	0	0	2	1	1	0	1	1	1	0	0	1	0	0	0	0	0	0	0	0	0	0	3	0	1	0	0	0	0	0	0	0	2
ENSG00000253005	0	0	0	0	0	0	0	0	0	0	0	0	0	0	0	0	0	0	0	0	0	0	0	0	0	0	0	0	0	0	0	0	0	0	0	0	0	0	0	0	0	0	0	0	0	0	0	0	0	0	0	0	0	0	0	0	0	0	0	0	0	0	0	0	0	0	0	0	0	0	0	0	0	0	0	0	0	0	0	0	0	0	0	0	0	0	0	0	0	0	0	0	0	0	0	0	0	0	0	0	0	0	0	0	0	0	0	0	0	0	0	0	0	0	0	0	0	0	0	0	0	0	0	0	0	0	0	0	0	0	0	0	0	0	0	0	0	0	0	0	0	0	0	0	0	0	0	0	0	0	0	0	0	0	0	0	0	0	0	0
ENSG00000169403	78	189	232	0	0	0	26	58	22	134	14	0	169	80	2424	0	0	0	0	0	0	0	0	0	0	0	0	150	0	0	0	0	0	0	0	0	0	0	0	0	0	0	0	0	0	0	0	0	0	0	0	0	0	0	0	0	0	0	0	0	0	0	0	0	0	0	0	0	0	0	0	0	469	38	25	58	334	52	0	0	0	0	0	0	0	0	0	10	0	0	0	0	0	0	0	231	0	0	0	0	0	1	0	0	0	0	189	0	0	4	60	86	0	0	580	0	0	0	0	6	0	0	0	0	6	0	0	6	0	2	0	0	0	2	0	0	0	0	0	496	0	0	0	0	1389	24	0	392	1	0	0	0	0	0	0	0	0	0	0	0
ENSG00000126698	4483	4602	4957	3238	2966	5423	2987	3953	3074	3336	3796	655	8859	2733	7689	4949	10050	3566	9524	5585	8490	6942	5655	4231	5552	11785	2625	5616	4278	9108	9773	7475	6234	4196	3257	4454	3338	2082	2009	2023	3320	3490	3715	2567	4844	3668	2412	2469	3052	3896	2636	3403	2144	3333	1303	2396	3676	3487	3981	4247	2357	2397	10196	3905	1163	2454	2554	6332	4860	6566	2651	5772	6123	4306	5012	4933	5997	4682	2295	3206	1339	2810	4404	4180	6316	11056	3120	9560	12420	10168	6864	2262	6264	2877	8310	12079	6920	9510	5633	12169	5604	13314	9655	11111	7509	12762	9687	9433	6239	3259	7771	9738	7236	11361	1419	6387	6064	4160	4815	3637	13140	8218	5291	8194	5553	4138	3744	5053	4197	5086	23541	5167	2061	9897	6443	5697	0	40	9191	577	190	1514	1271	7202	6549	3189	6244	8725	21316	6845	10457	9875	814	8200	5522	1397	12978	8136	5084	14187
ENSG00000130770	8267	6885	8304	7918	5542	10580	5486	6119	5913	5823	8367	1888	14728	5529	8244	6227	10682	7184	10170	3390	6114	7228	3416	3260	6095	620	4354	5376	4940	5180	10389	5430	5050	5696	8204	4566	4438	2818	4324	3576	5356	2784	3236	4444	3738	5150	5272	5027	5534	8713	4206	5869	3015	5212	3290	2684	4468	6022	2428	8664	1444	3020	6264	4428	1270	4084	3934	8602	5648	5706	7330	8060	6792	5718	6674	5815	5359	5066	1893	2358	2928	2590	3976	6496	1900	5158	14332	13008	12719	9942	5588	8653	3264	6648	4520	4852	7626	5098	5758	9420	5966	9084	5772	6624	7302	10580	5524	7894	15506	5377	12866	14948	5633	8146	2698	7936	13298	17052	10552	8778	19918	15016	11554	10340	5804	9750	8524	6694	6924	15666	9758	6554	20208	15430	12260	4958	0	0	22068	2028	406	5103	1414	19853	16572	12340	17026	15910	33856	8068	10162	16546	842	10830	11578	3056	18432	18509	10943	10836
ENSG00000270605	59	197	39	122	105	128	43	59	82	61	124	37	168	109	0	0	0	0	0	0	198	2	0	0	0	0	0	150	0	60	650	10	176	0	0	0	0	187	0	0	0	0	0	0	0	0	0	0	157	2	0	0	168	0	0	0	0	0	0	2	0	0	12	0	0	0	0	0	0	0	0	0	58	32	1	56	2	34	1	0	0	2	0	0	0	0	0	59	108	56	0	0	0	0	0	0	0	0	0	0	0	0	0	0	0	0	0	0	0	11	106	84	3	323	0	0	0	0	0	418	1	0	2	0	0	0	0	0	0	0	0	1	0	0	43	0	1	0	1	0	0	0	0	188	349	0	0	0	0	0	217	0	0	0	0	0	0	0	2	0
ENSG00000271398	10	15	4	3	1	6	1	1	1	2	8	2	12	5	0	0	0	0	0	0	4	0	0	0	1	0	0	0	0	0	5	0	3	0	0	0	0	9	0	0	0	0	0	0	0	0	0	0	1	8	0	29	8	0	0	0	0	0	0	0	0	0	0	0	0	0	0	0	0	0	0	10	4	0	0	8	0	0	0	0	0	0	0	0	0	0	0	1	5	0	0	11	0	0	0	0	0	0	0	0	0	0	0	0	0	0	0	0	0	0	0	8	4	10	0	0	0	0	0	7	0	0	0	0	0	0	0	2	0	0	0	0	0	0	3	0	0	0	0	0	0	0	0	0	14	0	0	0	0	0	13	0	0	0	0	0	0	0	0	0
ENSG00000130766	1027	809	839	278	304	130	66	104	140	66	52	0	409	169	82	490	212	648	0	218	0	362	562	160	0	130	795	810	64	6	0	208	670	655	0	512	0	34	180	0	0	6	0	0	0	449	0	0	184	0	148	121	214	0	0	196	16	252	444	0	1554	149	0	0	562	0	370	0	0	0	21	0	524	190	432	501	1038	552	0	32	0	0	68	0	0	0	0	389	579	548	110	382	382	174	180	552	172	132	194	178	66	0	144	122	0	94	24	0	0	414	279	340	4	4	6	2	462	0	2	6	2	332	984	2450	4	12	2	8	0	0	2988	644	1486	218	560	663	0	2	0	102	0	94	330	4	174	294	72	0	0	2	2	8	0	0	0	2	0	8	0	104
ENSG00000130772	422	700	230	160	146	184	287	180	72	184	364	68	750	489	0	1338	912	0	690	25	323	768	0	478	412	0	0	0	1066	988	1736	1460	0	483	986	0	625	342	306	230	584	0	194	0	0	254	675	0	0	0	0	406	322	0	0	504	0	0	0	0	0	0	93	0	0	160	420	0	1048	556	5	516	198	222	402	376	160	270	2	360	0	144	1131	700	3507	0	4	340	316	716	718	240	376	2054	688	1208	306	1042	904	106	0	1624	0	704	1029	840	1411	919	0	194	578	480	6	12	438	1280	3296	823	24	16	956	1085	1125	2357	680	1678	906	262	14	1978	2	2	2081	888	1869	0	0	0	0	632	0	82	388	1328	948	20	504	770	98	0	5613	2390	0	862	590	0	0	930	2997	2592
ENSG00000204138	692	1161	1120	545	531	930	430	441	548	635	771	133	848	511	894	462	178	1494	654	682	1192	48	731	50	1095	0	0	808	598	650	827	814	794	753	523	1145	1254	325	1311	760	332	281	0	423	592	761	243	762	627	401	603	267	355	933	327	221	286	552	749	1356	407	504	418	97	232	400	758	566	295	146	773	403	1183	904	785	616	759	665	385	433	400	431	1042	210	1562	570	0	832	889	1492	731	2	1821	664	1085	1093	1467	168	234	2310	176	606	454	379	701	867	452	368	354	570	1348	1028	746	582	346	2869	1837	4	2407	710	818	465	387	4863	291	2413	1331	2534	1181	6	1509	556	1374	194	982	302	0	0	1540	334	14	0	246	1184	1190	827	138	80	0	50	4	10	88	32	174	0	46	180	0	822
ENSG00000206779	0	0	1	0	0	0	0	0	0	7	0	0	0	0	0	0	0	0	0	0	0	0	0	0	6	0	0	0	0	0	0	0	0	0	0	0	0	0	0	0	0	0	0	0	0	0	0	0	0	0	0	0	0	0	0	0	0	0	0	0	0	0	0	0	0	0	0	0	0	0	0	0	0	0	0	0	0	0	0	0	0	0	0	0	0	0	0	3	3	0	0	0	0	0	0	0	0	0	0	0	0	0	0	0	0	0	0	0	0	0	0	0	0	0	0	0	0	0	0	0	0	0	0	0	5	0	0	0	0	0	0	0	0	0	0	0	0	0	0	0	0	0	0	0	0	0	0	0	0	0	0	0	0	0	0	0	0	0	0	0
ENSG00000229820	0	2	0	0	8	5	9	2	20	8	6	2	8	3	2	0	2	0	5	0	2	14	8	9	14	15	2	17	10	14	8	9	17	0	6	23	3	4	19	18	6	10	14	2	15	13	91	8	8	5	10	29	14	10	0	4	4	17	8	9	8	0	24	8	2	5	4	14	10	14	8	26	8	4	6	2	6	4	6	10	8	5	6	26	34	14	2	7	12	2	8	2	0	0	8	24	17	14	8	26	6	11	13	16	14	9	11	8	13	8	15	30	18	12	0	17	18	21	8	11	33	52	31	28	178	18	15	6	18	28	65	13	8	18	17	7	0	2	12	0	0	0	2	8	12	2	20	6	58	6	8	8	4	7	2	2	19	16	2	9
ENSG00000221216	0	0	0	0	0	0	0	0	0	0	0	0	7	0	0	0	0	0	0	0	0	0	0	0	0	0	0	0	8	0	0	0	0	0	0	0	7	0	0	0	0	0	0	0	0	0	0	0	0	0	0	0	0	0	0	0	0	0	0	0	0	0	0	0	0	0	0	0	0	0	0	0	0	0	0	0	0	0	0	0	0	0	0	0	0	0	0	2	0	4	0	0	0	0	0	0	0	0	26	0	0	0	0	0	0	0	0	0	0	0	0	0	0	0	0	0	118	0	0	0	0	0	0	0	0	0	0	0	0	0	0	0	0	0	0	0	0	0	0	0	0	0	0	0	0	0	0	0	0	0	0	0	0	0	0	0	0	0	0	0
ENSG00000180198	1183	1369	1644	685	1256	1965	877	876	1165	1404	1480	617	3446	1794	1742	0	1971	3461	1756	5563	1796	2812	2969	1049	2392	617	3998	236	4406	916	2882	1817	134	1433	0	2540	1673	4596	2628	2159	2586	2569	420	868	2396	1084	2660	2910	1000	1442	845	1058	284	1265	1055	930	274	862	1503	2478	2368	1251	2288	1362	566	646	1527	798	1947	4046	1038	3309	2326	3156	3094	1945	2718	2504	3033	3121	1986	2609	3750	982	2788	1877	743	7076	10740	8982	18097	1344	17242	9077	18270	13005	27412	12643	17237	17571	11671	31386	14620	13719	11176	7516	8218	9159	10190	1189	3199	3952	28	2844	3244	7951	9068	418	114	1087	4611	3424	14553	14408	7173	8290	7784	4864	5730	6493	7440	4674	15137	8745	1788	1522	0	0	1864	28	45	150	227	4325	1634	3660	462	1260	435	500	1798	975	48	630	1649	80	2632	681	0	2662
ENSG00000242125	234	985	763	482	528	857	246	401	535	721	428	700	1207	550	6	405	9	346	8	416	3652	32	1020	825	438	408	1529	133	2004	1047	2125	204	286	364	14	2166	1238	2323	1593	8	1409	447	2372	430	354	766	236	800	511	1192	500	852	155	0	193	360	0	509	225	1623	10	168	2434	491	194	658	466	1145	2191	94	2066	1255	1123	658	790	950	504	549	189	362	19	347	1622	1488	2478	1706	4385	2659	3387	1915	2190	8338	592	2716	1888	2114	1974	1495	1317	1128	1219	2927	1742	475	436	2003	1370	859	284	282	1298	1182	24	2086	714	803	1038	2910	1132	76	1285	96	7057	5595	2017	20	847	1969	1385	155	1713	654	8100	2542	960	0	0	0	8269	200	45	1118	1216	2664	531	424	699	484	1734	799	5094	1362	8	2178	332	472	6167	2393	845	230
ENSG00000274266	0	0	0	0	0	0	0	0	0	0	0	0	0	0	0	0	0	0	0	0	0	0	0	0	0	0	0	0	0	0	0	0	0	0	0	0	0	0	0	0	0	0	0	0	0	0	0	0	0	0	0	0	0	0	0	0	0	0	0	0	0	0	0	0	0	0	0	0	0	0	0	0	4	0	0	0	0	0	0	0	0	0	0	0	0	0	6	0	0	0	0	0	0	0	0	0	0	0	0	0	0	0	0	0	0	0	0	0	0	0	0	0	0	0	0	0	0	0	0	0	0	0	50	0	0	0	1	0	0	0	0	0	0	0	24	0	0	0	0	0	0	0	0	0	0	0	0	0	0	0	0	0	0	0	0	0	0	0	0	0
ENSG00000200087	0	22	3	0	0	0	0	3	4	0	0	16	0	0	0	0	0	0	0	0	0	0	0	0	0	0	0	0	0	0	0	0	0	0	3	0	0	0	13	0	0	0	43	0	1	0	0	42	0	0	0	10	0	0	0	0	0	0	0	7	0	0	0	0	38	0	0	0	280	0	17	182	0	1	8	0	0	0	0	0	0	0	100	0	0	5	151	12	2	1	4	0	0	0	18	0	0	0	0	0	0	0	0	0	0	112	0	0	0	0	2	0	0	4	0	0	0	0	0	0	0	0	194	0	2	0	3	0	12	0	0	4	0	0	0	0	0	0	0	0	0	0	0	0	0	0	0	0	0	0	47	0	0	25	0	0	0	16	0	59
ENSG00000231468	2	2	30	10	4	29	9	12	20	10	14	0	69	6	5	2	0	4	0	24	2	4	2	8	12	6	10	2	12	4	11	4	16	13	10	3	9	2	4	42	4	12	10	4	14	6	2	8	12	2	8	0	0	11	15	6	10	19	5	0	19	16	17	0	4	5	12	8	8	22	10	20	17	34	14	16	32	11	17	23	8	12	25	9	10	17	7	15	60	9	124	6	0	464	12	36	39	23	19	58	11	37	8	44	13	24	74	28	38	20	30	80	16	30	8	35	12	24	2	26	7	17	64	11	19	297	23	23	333	24	22	21	26	88	16	10	2	2	16	0	0	10	5	24	11	8	15	34	98	83	12	82	2	10	0	2	4	14	28	20
ENSG00000279443	0	1	0	0	0	0	15	6	0	0	0	0	0	0	0	394	0	0	0	0	0	0	0	0	0	170	29	27	0	0	0	0	0	0	0	817	0	0	13	0	0	168	0	2	0	0	0	0	0	445	12	0	0	0	130	0	0	54	52	1	152	0	0	0	0	109	0	0	0	0	106	160	0	0	0	18	0	10	0	0	0	0	0	0	0	0	0	0	62	0	41	6	228	0	18	209	72	0	0	0	0	0	179	0	0	360	0	185	0	0	0	6	0	1	0	0	0	1	0	0	0	0	0	2	2	178	0	0	0	0	17	88	4	0	62	0	0	0	4	0	0	28	208	0	0	0	0	0	0	0	12	0	0	0	0	0	20	0	0	20
ENSG00000180098	1093	1391	934	580	422	854	555	491	571	552	482	110	2365	648	2	993	2394	3075	3253	1357	414	2978	1028	840	1452	2256	122	1354	873	3156	3112	1172	2049	659	1570	390	675	808	872	821	554	680	332	852	1675	428	1323	1034	1048	1349	395	666	602	1297	1676	890	1362	1438	428	3356	474	935	1610	347	621	388	710	1319	2	3272	926	1906	874	1108	1235	772	498	896	162	905	122	1373	976	160	1402	281	4	1023	742	654	723	468	1723	2449	778	988	1602	988	988	1822	1194	1338	1284	1398	1924	1016	1225	1508	4238	1193	2160	1734	2	3632	1494	2123	544	1082	4	846	1820	1514	6	2990	2234	1100	802	1292	1102	4	5962	1032	1068	890	2246	2188	0	20	626	398	19	269	0	1690	1456	0	168	1044	3134	3346	1549	1404	220	3872	1668	456	2751	2675	1218	1542
ENSG00000197989	186	237	149	64	26	143	13	32	6	62	52	32	148	36	4	13	0	365	16	22	12	0	5	68	15	0	0	0	9	0	98	0	0	84	0	33	128	1	547	94	13	73	118	24	145	1	0	118	0	31	4	365	0	0	2	74	0	54	0	32	30	2	0	6	1	2	0	14	3	0	8	2	12	48	98	110	20	42	6	2	48	27	0	190	0	2	0	193	273	140	407	1462	297	715	337	26	621	175	124	182	75	112	197	0	401	763	412	579	0	18	86	125	2	0	80	821	14	0	18	2	12	0	926	1504	17	428	3	344	23	0	6	4	0	14	8	6	0	0	3	0	4	0	0	0	546	61	1	2	0	0	128	1584	0	332	414	10	1592	231	0	25
ENSG00000221539	4	0	2	3	0	0	4	2	0	0	0	0	13	0	0	1	0	144	0	6	0	0	0	0	0	0	0	0	6	0	0	0	0	0	0	6	0	0	1	0	0	0	0	1	78	2	0	2	0	0	0	69	0	0	0	7	0	1	0	0	0	0	0	0	2	0	0	0	0	0	0	0	0	1	1	6	0	2	2	0	6	2	0	0	2	0	4	1	0	0	36	8	1	160	37	0	8	2	18	3	0	1	2	0	0	5	2	0	0	0	0	0	0	0	10	2	12	0	0	3	0	0	0	2	1	154	1	2	2	0	0	0	0	0	0	0	0	0	1	0	0	0	0	0	0	6	0	0	0	0	9	0	0	0	1	0	2	0	0	6
ENSG00000278274	0	0	0	0	0	0	0	0	0	0	0	0	0	0	0	0	0	0	0	0	0	0	0	0	0	0	0	0	0	0	0	0	0	0	0	0	0	0	0	0	0	0	0	0	0	0	0	0	0	0	0	0	0	0	0	0	0	0	0	0	0	0	0	0	0	0	0	0	0	0	0	0	0	0	0	2	0	6	0	0	0	0	0	0	0	0	0	0	0	0	0	0	0	0	0	0	0	0	0	0	0	0	0	0	0	0	0	0	0	0	24	15	0	0	11	0	1	0	0	1	2	0	0	0	0	3	0	0	0	0	0	0	0	0	0	0	0	0	0	0	0	0	0	0	0	0	0	0	0	0	2	0	0	0	0	0	0	0	0	0
ENSG00000273544	0	0	0	0	0	0	0	0	0	0	0	0	0	0	0	0	0	0	0	0	0	0	0	0	0	0	0	0	0	0	0	0	0	0	0	0	0	0	0	0	0	0	0	0	0	0	0	0	0	0	0	0	0	0	0	0	0	0	0	0	0	0	0	0	0	0	0	0	0	0	0	0	0	0	0	0	0	0	0	0	0	0	0	0	0	0	0	0	0	0	0	0	0	0	0	0	0	0	0	0	0	0	0	0	0	0	0	0	0	0	0	0	0	0	0	0	0	0	0	0	0	0	0	0	0	0	0	0	0	0	0	0	0	0	0	0	0	0	0	0	0	0	0	0	0	0	0	0	0	0	0	0	0	0	0	0	0	0	0	0
ENSG00000280498	0	0	0	0	0	0	0	0	0	0	0	0	0	0	0	0	0	0	0	0	0	0	0	0	0	0	0	0	0	0	0	0	0	0	0	0	0	0	0	0	0	0	0	0	0	0	0	0	0	0	0	0	0	0	0	0	0	0	0	0	0	0	0	0	0	0	0	0	0	0	0	0	0	0	0	0	0	0	0	0	0	0	0	0	0	0	0	0	0	0	0	0	0	0	0	0	0	0	0	0	0	0	0	0	0	0	0	0	0	0	0	0	0	0	0	0	0	0	0	0	0	0	0	0	0	0	0	0	0	0	0	0	0	0	0	0	0	0	0	0	0	0	0	0	0	0	0	0	0	0	0	0	0	0	0	0	0	0	0	0
ENSG00000274582	0	0	0	0	0	0	0	0	0	0	0	0	0	0	0	0	0	0	0	0	0	0	0	0	0	0	0	0	0	0	0	0	0	0	0	0	0	0	0	0	0	0	0	0	0	0	0	0	0	0	0	0	0	0	0	0	0	0	0	0	0	0	0	0	0	0	0	0	0	0	0	0	0	0	0	0	0	0	0	0	0	0	0	0	0	0	0	0	0	0	0	0	0	0	0	0	0	0	0	0	0	0	0	0	0	0	0	0	0	0	0	0	0	0	0	0	0	0	0	0	0	0	0	0	0	0	0	0	0	0	0	0	0	0	0	0	0	0	0	0	0	0	0	0	0	0	0	0	0	0	0	0	0	0	0	0	0	0	0	0
ENSG00000120656	1472	1795	1502	1071	816	1432	1144	1404	972	1242	1070	308	1710	1138	1352	1020	4364	3610	1768	884	2950	1446	1018	338	2008	1970	464	684	2666	1114	1896	180	522	1472	1508	1784	1334	468	346	558	734	1158	934	534	1854	628	528	538	644	462	392	538	1006	2582	1018	969	656	1904	166	1230	434	22	2624	1008	2	470	392	8	910	858	1494	1252	1297	1461	1460	1182	728	1299	722	1216	470	1582	1488	1590	6	1772	1542	1728	1433	2006	1454	408	1194	1291	1920	1156	1766	678	2140	472	390	3502	2820	1504	1738	1808	1816	2118	902	868	2270	2838	888	2678	332	3698	2330	3852	2636	2360	3532	2176	2697	6168	962	8	2200	1894	1814	1770	3208	2590	7268	2106	3778	4572	0	26	2918	0	82	418	0	3178	2176	1873	1642	2278	5010	682	10686	0	306	2962	3544	1234	2438	1940	1092	8714
ENSG00000188060	207	70	22	56	83	72	94	18	19	98	54	22	104	39	0	0	0	0	396	0	185	0	0	83	0	0	0	0	206	0	711	0	0	0	0	0	0	0	0	0	192	101	0	169	0	0	0	0	0	0	0	0	263	0	0	4	141	0	0	0	0	0	0	0	0	0	0	0	0	0	292	0	2	24	2	25	98	10	0	0	0	0	0	0	0	0	1	69	46	6	0	0	0	0	0	0	0	0	0	0	0	0	0	0	0	0	0	0	0	111	92	342	0	0	0	0	38	2	0	0	364	935	0	0	0	2	0	0	0	1	2	0	0	0	0	0	0	0	0	0	0	0	0	0	5	942	0	0	0	0	0	0	0	0	9	0	0	0	0	0
ENSG00000229388	11	1	0	0	0	14	20	0	0	9	0	0	0	0	0	0	0	0	0	0	0	0	0	0	0	0	0	62	0	0	0	0	0	0	0	2	0	0	0	0	0	0	0	0	0	0	0	0	0	0	0	0	0	0	0	0	0	0	0	0	0	0	0	0	0	0	0	0	0	0	0	0	0	0	0	8	0	9	0	0	0	1	0	0	0	0	0	0	0	15	0	0	0	0	0	0	0	0	0	0	0	0	0	88	0	0	0	20	0	0	0	0	0	0	0	0	0	0	0	0	0	0	0	0	0	0	0	0	0	0	0	20	4	0	0	0	0	0	0	0	0	0	0	0	0	0	0	0	0	0	42	0	0	0	0	0	0	0	0	0
ENSG00000274978	0	0	0	0	0	0	0	0	0	0	0	0	0	0	0	0	0	0	0	0	0	0	0	0	0	0	0	0	0	0	0	0	0	0	0	0	0	0	0	0	0	0	0	0	2	0	0	0	0	0	0	0	0	0	0	0	0	0	0	0	3	0	0	0	0	0	0	0	0	0	0	0	0	0	0	0	0	0	0	0	0	0	0	0	0	0	0	0	0	0	0	0	0	0	0	0	0	0	0	0	0	0	0	0	0	0	0	0	0	0	0	0	0	0	1	0	0	0	0	0	0	4	0	1	0	0	0	0	0	0	1	0	1	0	0	0	0	0	0	0	0	0	0	0	0	0	0	0	0	0	0	0	0	0	0	0	0	0	0	0
ENSG00000270103	0	0	0	0	0	0	0	0	0	0	0	0	0	0	0	0	0	0	0	0	0	0	0	0	0	0	0	0	0	0	0	0	0	0	0	0	0	0	0	0	0	0	0	0	0	0	0	0	0	0	0	0	0	0	0	0	0	0	0	0	0	0	0	0	0	0	0	0	0	0	0	0	0	0	0	0	0	0	0	0	0	0	0	0	0	0	0	0	0	0	0	0	0	0	0	0	0	0	0	0	0	0	0	0	0	0	0	0	0	0	0	0	0	0	1	0	0	0	0	0	0	4	0	1	0	0	0	0	0	0	1	0	1	0	0	0	0	0	0	0	0	0	0	0	0	0	0	0	0	0	0	0	0	0	0	0	0	0	0	0
ENSG00000162419	468	724	671	320	234	390	344	360	236	476	419	4	747	108	36	892	231	0	1824	0	0	2038	820	22	2	110	958	657	56	0	144	462	36	1568	525	0	472	364	414	898	384	36	200	850	276	1170	115	854	0	4	346	109	533	1024	28	0	106	769	208	708	410	286	0	234	288	740	0	0	18	744	823	0	461	434	248	301	279	454	538	264	344	474	0	50	18	0	2	600	376	1113	252	0	1092	50	641	611	459	1820	402	396	4	664	4	567	1146	338	471	623	0	472	952	886	1	898	16	2737	96	32	0	3189	22	0	2	6	1076	900	6	2218	2239	6	1034	598	2963	4	1429	0	0	0	174	470	56	0	96	70	1555	822	0	2	142	110	0	0	0	226	48	90	0	734	36	0
ENSG00000252777	0	0	0	0	0	0	2	0	0	0	0	0	0	0	0	0	0	0	0	0	0	0	0	0	0	0	0	0	0	0	0	0	0	0	0	0	0	0	0	0	0	0	0	0	0	0	0	0	0	0	0	0	2	0	0	0	0	2	0	0	0	0	0	0	0	0	0	0	0	0	0	0	0	0	0	0	0	0	0	0	0	0	0	0	0	0	0	0	0	0	0	0	0	0	0	0	0	0	0	0	0	0	0	0	0	0	0	0	0	0	0	0	0	0	0	0	0	0	0	0	0	0	0	0	0	0	0	0	0	0	0	0	0	0	0	0	0	0	0	0	0	0	0	0	0	0	0	0	0	0	0	0	0	0	0	0	0	0	0	0
ENSG00000198492	6379	6573	8683	4355	3258	8369	4064	4032	3632	5125	4664	798	9360	5641	12040	14751	12581	16210	8491	7737	10180	19568	6492	3699	5099	6926	4719	6267	6881	9963	7409	3337	5905	5860	6530	6443	9404	5832	2966	3729	9074	3931	2628	4475	6612	5498	6966	4621	5660	5999	4489	6564	3728	6930	4046	3229	4294	5112	1785	7013	2363	4469	8288	4702	1807	4536	2241	3800	7911	8009	6590	5221	8516	8231	7464	6463	9158	8499	4340	5770	6605	5095	4427	5666	7213	2110	4670	13676	12239	12824	13181	3537	13493	13377	13233	9261	14968	7980	17359	15230	8025	20578	7528	11804	12949	2480	7692	7004	2331	5060	11888	15060	6348	11549	3652	8324	22669	12425	3872	5312	13285	12634	10957	17405	7760	23290	10096	17046	4225	19525	12650	12514	23243	13429	21526	3432	0	781	4693	781	203	1929	1069	12822	10123	7353	5583	2053	3587	6989	8484	8005	156	4653	2398	570	3176	3487	4633	10746
ENSG00000116329	5	63	8	0	0	4	0	0	0	0	23	0	24	1	0	0	0	0	0	0	0	0	0	12	0	0	0	0	0	0	0	0	0	0	0	0	0	78	0	0	0	0	0	0	0	0	0	0	0	0	0	0	0	0	0	0	0	0	0	0	0	0	0	0	0	0	0	0	0	0	0	1	18	41	0	21	18	9	0	0	0	0	0	0	0	0	0	3	18	26	0	0	0	2	0	0	0	0	0	1	1	95	0	91	0	0	0	0	0	8	0	8	0	0	0	0	0	0	0	0	0	0	4	0	0	0	0	0	0	0	0	0	0	0	8	0	0	0	0	0	0	0	0	0	0	0	0	0	0	0	0	0	0	26	0	0	0	0	0	0
ENSG00000233427	15	8	0	0	0	0	0	0	0	0	0	0	0	10	0	0	0	0	0	0	0	0	0	0	0	0	0	0	0	0	0	0	0	0	0	0	0	0	0	0	0	0	0	0	0	0	0	0	0	0	0	0	0	0	0	0	0	0	0	0	0	0	0	0	0	0	0	0	0	0	0	0	4	7	0	0	0	6	0	0	0	0	0	0	0	0	0	0	0	4	0	0	0	0	0	0	0	0	0	0	0	0	0	0	0	0	0	0	0	0	0	4	0	0	0	0	0	0	0	0	0	0	0	0	0	0	0	0	0	0	0	0	0	0	0	0	0	0	0	0	0	0	0	0	0	0	0	0	0	0	0	0	0	0	0	0	0	0	0	0
ENSG00000199756	0	0	0	0	0	0	0	0	0	0	0	0	0	0	0	0	0	0	0	0	0	0	0	0	0	0	0	0	0	0	0	0	0	0	0	0	0	0	0	0	0	0	0	0	0	0	0	0	0	0	0	0	0	0	0	0	0	0	0	0	0	0	0	0	0	0	0	0	0	0	0	0	0	0	0	0	0	0	0	0	0	0	0	0	0	0	0	0	0	0	0	0	0	0	0	0	0	0	0	0	0	0	0	0	0	0	0	0	0	0	0	0	0	0	0	0	0	0	0	0	0	0	0	0	0	0	0	0	0	0	0	0	0	0	0	0	0	0	0	0	0	0	0	0	0	203	0	0	0	0	0	0	0	0	0	0	0	0	0	0
ENSG00000159023	921	1261	1228	215	449	585	289	215	172	323	364	56	386	348	1208	438	1062	2674	1332	644	1283	1392	0	363	418	0	729	804	322	905	384	657	448	322	6	304	2695	1166	513	415	259	772	664	907	158	659	302	656	304	0	792	276	485	828	238	444	0	1019	458	0	192	142	363	164	44	464	352	1002	0	764	652	2010	454	699	288	250	374	441	464	138	1327	768	2136	742	4	114	7	855	1128	717	1858	114	3603	1213	873	1146	2058	1033	1392	1923	1630	3493	0	1129	614	400	844	636	0	372	887	1260	2972	4236	4	1638	0	182	3	3	364	1828	1374	2421	1640	636	3088	455	1298	1198	56	393	2001	224	1106	2804	0	0	330	0	20	936	448	2446	1980	246	1654	0	0	4985	1061	23	86	783	159	162	60	600	4	714
ENSG00000225616	4	7	2	30	7	65	35	26	33	32	50	12	112	42	5	2	3	5	19	6	5	59	25	16	24	44	45	22	66	40	39	27	16	14	21	39	46	34	42	13	26	79	25	45	44	14	24	7	42	24	43	31	32	18	42	13	41	48	24	19	36	41	37	44	18	45	34	47	57	18	50	71	40	57	28	13	45	19	25	23	13	34	71	56	20	119	61	80	51	32	68	27	14	18	50	100	118	71	120	145	120	113	132	139	101	112	152	117	304	40	71	122	25	74	21	36	77	62	79	74	149	63	149	166	88	73	78	98	124	122	88	98	142	148	28	0	7	24	96	8	0	14	7	42	30	26	49	67	149	46	99	85	3	35	53	10	127	62	59	88
ENSG00000206704	0	0	0	0	0	0	0	0	0	0	0	0	0	0	0	0	0	0	0	0	0	0	0	0	0	0	0	0	0	0	0	0	0	0	0	0	0	0	0	0	0	0	0	0	0	0	0	0	0	0	0	0	0	0	0	0	0	0	0	0	0	0	0	0	0	0	0	0	0	0	0	0	0	0	0	0	0	0	0	0	0	0	0	0	0	0	0	0	0	0	0	0	0	0	0	0	0	0	0	0	0	0	0	0	0	0	0	0	0	0	0	0	0	0	0	0	0	0	0	0	0	0	0	0	0	0	0	0	0	0	0	0	0	0	0	0	0	0	0	0	0	0	0	0	0	0	0	0	0	0	0	0	0	0	0	0	0	0	0	0
ENSG00000277958	0	0	0	0	0	0	0	0	0	0	0	0	0	0	0	0	0	0	0	0	0	0	0	0	0	0	0	0	0	0	0	0	0	0	0	0	0	0	0	0	0	0	0	0	0	4	0	0	0	0	0	0	0	0	0	0	0	0	0	0	0	0	0	0	0	0	0	0	0	0	0	0	0	0	0	0	0	0	0	0	1	0	0	0	0	0	0	0	0	0	0	0	0	0	0	0	0	0	0	0	0	0	0	0	0	0	0	0	0	0	0	0	0	0	0	0	0	0	0	0	0	0	0	0	0	0	0	0	0	0	8	0	0	0	0	0	0	0	0	0	0	0	0	0	0	0	0	0	0	0	0	0	0	0	0	0	0	0	0	0
ENSG00000253304	9	20	0	0	0	0	0	0	0	0	15	0	0	2	0	0	0	0	0	0	0	0	0	0	0	0	0	52	0	4	0	0	2	0	1	0	0	25	0	2	96	0	0	33	6	143	15	0	63	24	8	15	47	0	0	20	0	21	0	0	0	2	2	0	0	0	92	47	0	2	35	21	4	1	0	3	10	1	0	0	6	0	14	0	0	0	1	0	0	0	0	0	0	0	0	0	0	0	0	0	0	0	0	0	0	0	0	0	0	8	14	10	0	0	0	115	0	194	0	0	94	0	0	11	0	0	20	5	0	62	1184	0	1	2	20	14	0	0	0	0	0	0	0	0	0	0	0	0	0	0	0	0	0	23	5	0	49	30	0	14
ENSG00000225750	0	0	0	0	0	0	0	0	0	0	0	0	0	0	0	0	0	0	0	0	0	0	0	0	0	0	0	0	0	0	0	0	0	0	0	0	0	0	0	0	0	0	0	0	0	0	0	0	0	0	0	0	0	0	0	0	0	0	0	0	0	0	0	0	0	0	0	0	0	0	0	0	0	0	0	0	0	0	0	0	0	0	0	0	0	0	0	0	0	0	0	0	0	0	0	0	0	0	0	0	0	0	0	0	0	0	0	0	0	0	0	0	0	0	0	0	0	0	0	0	0	0	0	0	0	0	0	0	0	0	0	0	0	0	0	0	0	0	0	0	0	0	0	0	0	0	0	0	0	0	0	0	0	0	0	0	0	0	0	0
ENSG00000116350	4380	3774	5140	2998	2575	3520	2234	2068	2466	3224	2658	636	4421	2518	6043	4982	7424	4129	10087	5534	7250	6406	774	2668	5144	5802	0	2291	6152	7400	3498	1954	3138	2263	1545	3276	3235	942	3165	1452	622	1885	1778	2747	1933	3293	2398	5366	2875	901	3554	4325	2110	2109	320	1528	1760	5390	2626	2683	2258	2128	5451	3048	972	394	1442	4100	3902	5760	4650	2787	2022	1770	1570	1571	1921	1454	2105	1254	680	1101	638	682	210	1188	1162	4809	5984	5361	4678	2427	3092	2180	5134	5535	8583	3909	6261	9210	3484	6976	8408	4683	3852	1483	2398	3276	2128	1822	6110	5435	1330	6476	2258	4292	7848	4794	2727	8014	8139	3738	6997	12198	4256	4913	4501	3531	7497	4110	6956	4261	4211	4784	7930	3936	0	4	3102	114	132	725	2088	6926	7438	2614	2317	764	110	5224	584	6252	414	2502	821	76	3260	2718	4300	10961
ENSG00000277916	0	0	0	0	0	0	0	0	0	0	0	0	0	0	0	0	0	0	0	0	0	0	0	0	0	0	0	0	0	0	0	0	0	0	0	0	0	0	0	0	0	0	0	0	0	0	0	0	0	0	0	0	0	0	0	0	0	0	0	0	0	0	0	0	0	0	0	0	0	0	0	0	0	0	0	1	5	6	0	0	0	0	0	0	0	0	0	0	0	0	0	0	0	0	0	0	0	0	0	0	0	0	0	0	0	0	0	0	0	0	1	2	10	10	0	0	0	0	0	0	0	0	0	0	0	0	0	0	0	0	0	0	0	0	0	0	0	0	0	0	0	0	0	0	0	0	0	0	0	0	0	0	0	0	0	0	0	0	0	0
ENSG00000116353	1413	1253	803	985	957	890	578	810	632	942	649	442	2655	1151	2244	1041	4846	800	1380	604	970	1942	0	11	645	874	0	792	714	1322	0	3720	1507	814	538	922	901	866	536	902	769	1107	294	0	1237	813	106	0	571	546	1174	0	625	1061	1230	226	500	558	536	674	528	716	2070	0	126	516	768	805	588	765	469	0	658	1110	1319	1114	935	970	382	464	288	552	2842	1618	4	3192	2	2137	2271	2431	2586	557	1130	0	1244	2158	2984	1810	1495	3118	4208	1128	92	1624	1372	1834	1412	1548	2480	1144	2784	3102	407	876	546	2	4	6	1772	4	4053	1522	629	0	718	3766	3128	1413	4	1148	100	1136	6	2	2487	44	0	0	446	256	44	0	702	1556	1376	2185	1668	1320	2160	812	98	1170	0	2263	1222	428	0	558	0	640
ENSG00000237934	0	0	0	0	0	0	0	0	0	0	0	0	0	0	0	0	0	0	0	0	0	0	0	0	0	0	0	0	0	0	0	0	0	0	0	0	0	0	0	0	0	0	0	0	0	0	0	0	0	0	0	0	0	0	0	0	0	0	0	0	0	0	0	0	0	0	0	0	0	0	0	0	0	0	0	6	0	0	0	0	0	0	0	0	0	0	0	2	0	0	0	0	0	0	0	0	0	0	0	0	0	0	0	0	0	0	0	0	0	0	0	0	0	0	0	0	0	0	0	0	0	0	0	0	0	0	0	0	0	0	0	0	0	0	0	0	0	0	1	0	0	0	0	0	0	0	0	0	0	0	0	0	0	0	0	0	0	0	0	0
ENSG00000060656	26	52	38	38	70	129	10	72	24	14	36	2	154	48	254	304	51	743	8	4	2	0	48	20	10	0	0	128	0	0	0	268	0	68	0	0	0	56	206	52	0	0	0	0	0	0	0	62	0	0	6	232	8	0	0	142	130	0	0	0	0	2	28	96	0	0	0	10	2	14	158	0	4	25	16	18	18	62	30	0	0	0	0	0	6	0	0	104	98	78	149	4	96	0	0	46	0	198	252	0	172	10	0	125	128	236	62	44	0	42	14	178	0	28	0	0	10	0	0	0	0	0	0	2	0	4	0	0	2	0	0	6	0	0	86	764	0	0	276	0	2	330	0	400	0	0	0	2	536	2	0	0	64	248	206	0	0	62	868	0
ENSG00000230523	0	0	0	0	0	0	0	0	0	0	0	0	0	0	0	0	0	0	0	0	0	0	0	0	0	0	0	0	0	0	0	0	0	0	0	0	0	0	0	0	0	0	0	0	0	0	0	0	0	0	0	0	0	0	0	0	0	0	0	0	0	0	0	0	0	0	0	0	0	0	0	0	0	0	0	5	0	10	0	0	0	0	0	0	0	0	0	0	0	0	0	0	0	0	0	0	0	0	0	0	0	0	0	0	0	0	0	0	0	0	0	0	0	0	0	0	0	0	0	0	0	0	0	0	0	0	0	0	0	0	0	0	0	0	0	0	0	0	0	0	0	0	0	0	0	0	0	0	0	0	0	0	0	0	0	0	0	0	0	0
ENSG00000225011	0	0	0	0	0	0	0	0	0	0	0	0	0	0	0	0	0	0	0	0	0	0	0	0	0	0	0	0	0	0	0	0	0	0	0	0	0	0	0	0	0	0	0	0	0	0	0	0	0	0	0	0	0	0	0	0	0	0	0	0	0	0	0	0	0	0	0	0	0	0	0	0	0	0	0	0	0	0	0	0	0	0	0	0	0	0	0	0	0	0	0	0	0	0	0	0	0	0	0	0	0	0	0	0	0	0	0	0	0	0	0	0	0	0	0	0	0	0	0	0	0	0	0	0	0	0	0	0	0	0	0	0	0	0	0	0	0	0	0	0	0	0	0	0	0	0	0	0	0	0	0	0	0	0	0	0	0	0	0	0
ENSG00000228176	0	0	0	0	0	0	0	0	0	0	0	0	0	0	0	0	0	0	0	0	0	0	0	0	0	0	0	0	0	0	0	0	0	0	0	0	0	0	0	0	0	0	0	0	0	0	0	0	0	0	0	0	0	0	0	0	0	0	0	0	0	0	0	0	0	0	0	0	0	0	0	0	0	0	0	0	0	0	0	0	0	0	0	0	0	0	0	0	0	0	0	0	0	0	0	0	0	0	0	0	0	0	0	0	0	0	0	0	0	0	0	0	0	0	0	0	0	0	0	0	0	0	0	0	0	0	0	0	0	0	0	0	0	0	0	0	0	0	0	0	0	0	0	0	0	0	0	0	0	0	0	0	0	0	0	0	0	0	0	0
ENSG00000284676	0	0	0	0	0	0	0	0	0	0	0	0	0	0	0	0	0	0	0	0	0	0	0	0	0	0	0	0	0	0	0	0	0	0	0	0	0	0	0	0	0	0	0	0	0	0	0	0	0	0	0	0	0	0	0	0	0	0	0	0	0	0	0	0	0	0	0	0	0	0	0	0	0	0	0	0	0	0	0	0	0	0	0	0	0	0	0	0	0	0	0	0	0	0	0	0	0	0	0	0	0	0	0	0	0	0	0	0	0	0	0	0	0	0	0	0	0	0	0	0	0	0	0	0	0	0	0	0	0	0	0	0	0	0	0	0	0	0	0	0	0	0	0	0	0	0	0	0	0	0	0	0	0	0	0	0	0	0	0	0
ENSG00000270927	0	0	0	0	0	0	0	0	0	0	0	0	0	0	0	0	0	0	0	0	0	0	0	0	0	0	0	0	0	0	0	0	0	0	0	0	0	0	0	0	0	0	0	0	0	0	0	0	0	0	0	0	0	0	0	0	0	0	0	0	0	0	0	0	0	0	0	0	0	0	0	0	0	0	0	0	0	0	0	0	0	0	0	0	0	0	0	0	0	0	0	0	0	0	0	0	0	0	0	0	0	0	0	0	0	0	0	0	0	0	0	0	0	0	0	0	0	0	0	0	0	0	0	0	0	0	0	0	0	0	0	0	0	0	0	0	0	0	0	0	0	0	0	0	0	0	0	0	0	0	0	0	0	0	0	0	0	0	0	0
ENSG00000233399	0	0	0	0	0	0	0	0	0	0	0	0	0	0	0	0	0	0	0	0	0	0	0	0	0	0	0	0	0	0	0	0	0	0	0	0	0	0	0	0	0	0	0	0	0	0	0	0	0	0	0	0	0	0	0	0	0	0	0	0	0	0	0	0	0	0	0	0	0	0	0	0	0	0	0	0	0	0	0	0	0	0	0	0	0	0	0	0	0	0	0	0	0	0	0	0	0	0	0	0	0	0	0	0	0	0	0	0	0	0	0	0	0	0	0	0	0	0	0	0	0	0	0	0	0	0	0	0	0	0	0	0	0	0	0	0	0	0	0	0	0	0	0	0	0	0	0	0	0	0	0	0	0	0	0	0	0	0	0	0
ENSG00000233372	0	0	0	0	0	0	0	0	0	0	0	0	0	0	0	0	0	0	0	0	0	0	0	0	0	0	0	0	0	0	0	0	0	0	0	0	0	0	0	0	0	0	0	0	0	0	0	0	0	0	0	0	0	0	0	0	0	0	0	0	0	0	0	0	0	0	0	0	0	0	0	0	0	0	0	0	0	0	0	0	0	0	0	0	0	0	0	0	0	0	0	0	0	0	0	0	0	0	0	0	0	0	0	0	0	0	0	0	0	0	0	0	0	0	0	0	0	0	0	0	0	0	0	0	0	0	0	0	0	0	0	0	0	0	0	0	0	0	0	0	0	0	0	0	0	0	0	0	0	0	0	0	0	0	0	0	0	0	0	0
ENSG00000231251	0	0	0	0	0	0	0	0	0	0	0	0	0	0	0	0	0	0	0	0	0	0	0	0	0	0	0	0	0	0	0	0	0	0	0	0	0	0	0	0	0	0	0	0	0	0	0	0	0	0	0	0	0	0	0	0	0	0	0	0	0	0	0	0	0	0	0	0	0	0	0	0	0	0	0	0	0	0	0	0	0	0	0	0	0	0	0	0	0	0	0	0	0	0	0	0	0	0	0	0	0	0	0	0	0	0	0	0	0	0	0	0	0	0	0	0	0	0	0	0	0	0	0	0	0	0	0	0	0	0	0	0	0	0	0	0	0	0	0	0	0	0	0	0	0	0	0	0	0	333	0	0	0	0	0	0	0	0	0	0
ENSG00000236335	0	0	0	0	0	0	0	0	0	0	0	0	0	0	0	0	0	0	0	0	0	0	0	0	0	0	0	0	0	0	0	0	0	0	0	0	0	0	0	0	0	0	0	0	0	0	0	0	0	0	0	0	0	0	0	0	0	0	0	0	0	0	0	0	0	0	0	0	0	0	0	0	0	0	0	0	0	0	0	0	0	0	0	0	0	0	0	0	0	0	0	0	0	0	0	0	0	0	0	0	0	0	0	0	0	0	0	0	0	0	0	0	0	0	0	0	0	0	0	0	0	0	0	0	0	0	0	0	0	0	0	0	0	0	0	0	0	0	0	0	0	0	0	0	0	0	0	0	0	0	0	0	0	0	0	0	0	0	0	0
ENSG00000231949	0	0	0	0	0	0	0	0	0	0	0	0	0	0	0	0	0	0	0	0	0	0	0	0	0	0	0	0	0	0	0	0	0	0	0	0	0	0	0	0	0	0	0	0	0	0	0	0	0	0	0	0	0	0	0	0	0	0	0	0	0	0	0	0	0	0	0	0	0	0	0	0	0	0	0	0	0	0	0	0	0	0	0	0	0	0	0	0	0	0	0	0	0	0	0	0	0	0	0	0	0	0	0	0	0	0	0	0	0	0	0	0	0	0	0	0	0	0	0	0	0	0	0	0	0	0	0	0	0	0	0	0	0	0	0	0	0	0	0	0	0	0	0	0	0	0	0	0	0	0	0	0	0	0	0	0	0	0	0	0
ENSG00000162510	0	0	0	0	0	0	0	0	0	28	0	0	0	0	0	0	0	0	0	0	0	0	0	0	0	0	0	0	0	0	0	0	0	0	0	0	0	0	0	0	0	0	0	0	0	0	0	0	0	0	0	0	0	0	0	0	0	6	0	0	0	0	0	0	0	0	0	0	0	0	0	0	0	0	0	0	2	10	0	0	0	0	0	0	0	0	0	0	0	0	0	0	0	0	0	0	0	0	0	0	0	0	0	0	0	0	0	0	0	0	0	0	0	0	0	0	0	0	0	0	1	0	0	0	0	0	0	0	0	0	0	0	0	0	0	0	0	0	0	0	0	0	0	0	0	0	0	0	0	0	0	0	0	0	0	0	0	0	0	0
ENSG00000186056	0	0	0	0	0	0	0	0	0	0	0	0	0	0	0	0	0	0	0	0	0	0	0	0	0	0	0	0	0	0	0	0	0	0	0	0	0	0	0	0	0	0	0	0	0	0	0	0	0	0	0	0	0	0	0	0	0	96	0	0	0	0	0	0	0	0	0	0	5	0	0	0	0	0	0	0	4	0	0	0	0	0	0	0	0	0	0	0	0	0	0	0	0	0	0	0	0	0	0	0	0	0	0	0	0	0	0	0	0	0	0	0	0	0	0	0	0	0	0	0	0	0	0	0	0	0	0	0	0	0	0	0	0	0	0	0	0	0	0	0	0	0	0	0	0	0	0	0	0	0	0	0	0	0	0	0	0	0	0	0
ENSG00000287510	0	0	0	0	0	0	0	0	0	0	0	0	0	0	0	0	0	0	0	0	0	0	0	0	0	0	0	0	0	0	0	0	0	0	0	0	0	0	0	0	0	0	0	0	0	0	0	0	0	0	0	0	0	0	0	0	0	0	0	0	0	0	0	0	0	0	0	0	0	0	0	0	2	0	0	16	0	0	0	0	0	0	225	812	0	0	0	0	0	0	0	0	0	0	0	0	0	0	0	0	0	0	0	0	0	0	0	0	0	2	0	0	0	0	0	0	0	0	0	0	2	3	0	0	2	0	0	2	1	2	0	0	2	2	0	0	0	0	0	0	0	0	0	0	0	0	0	0	0	0	0	0	0	0	0	0	0	0	0	0
ENSG00000162511	0	0	0	0	0	0	0	12	0	12	0	0	0	0	0	0	0	0	0	0	0	0	0	0	0	0	0	0	0	0	0	0	0	0	0	0	0	0	0	0	0	0	0	0	0	0	0	0	0	0	0	0	0	0	0	0	0	0	0	0	0	0	0	0	0	0	0	0	0	0	0	0	16	0	0	132	2	2	0	0	8	2	2469	6058	0	0	0	0	0	0	0	0	0	0	0	0	0	0	0	0	0	0	0	0	0	0	0	0	0	16	0	0	0	0	0	0	0	0	0	6	6	5	0	0	12	0	0	12	11	20	0	0	14	16	0	0	0	0	0	0	0	45	0	0	0	0	0	0	0	0	0	0	0	0	0	0	0	2	0	0
ENSG00000264773	0	0	0	0	0	0	0	0	0	0	0	0	0	0	0	0	0	0	0	0	0	0	0	0	0	0	0	0	0	0	0	0	0	0	0	0	0	0	0	0	0	0	0	0	0	0	0	0	0	0	0	0	0	0	0	0	0	0	0	0	0	0	0	0	0	0	0	0	0	0	0	0	0	0	0	0	0	0	0	0	0	0	0	0	0	0	0	0	0	0	0	0	0	0	0	0	0	0	0	0	0	0	0	0	0	0	0	0	0	0	0	0	0	0	0	0	0	0	0	0	0	0	0	0	0	0	0	0	0	0	0	0	0	0	0	0	0	0	0	0	0	0	0	0	0	0	0	0	0	0	0	0	0	0	0	0	0	0	0	0
ENSG00000229607	0	0	0	0	0	0	0	0	0	0	0	0	0	0	0	0	0	0	0	0	0	0	0	0	0	0	0	0	0	0	0	0	0	0	0	0	0	0	0	0	0	0	0	0	0	0	0	0	0	0	0	0	0	0	0	0	0	0	0	0	0	0	0	0	0	0	0	0	0	0	0	0	0	0	0	0	0	0	0	0	0	0	0	0	0	0	0	0	0	0	0	0	0	0	0	0	0	0	0	0	0	0	0	0	0	0	0	0	0	0	0	0	0	0	0	0	0	0	0	0	0	0	0	0	0	0	0	0	0	0	0	0	0	0	0	0	0	0	0	0	0	0	0	0	0	0	0	0	0	0	0	0	0	0	0	0	0	0	0	0
ENSG00000223382	0	0	0	0	0	0	0	0	0	0	0	0	0	0	0	0	0	0	0	0	0	0	0	0	0	0	0	0	0	0	0	0	0	0	0	0	0	0	0	0	0	0	0	0	0	0	0	0	0	0	0	0	0	0	0	0	0	0	0	0	0	0	0	0	0	0	0	0	0	0	0	0	22	0	32	0	0	0	0	0	0	0	0	0	0	0	0	0	0	0	0	0	0	0	0	0	0	0	0	0	0	0	0	0	0	0	0	0	0	0	0	0	0	0	0	0	0	0	0	0	0	0	0	0	0	0	0	0	0	0	0	0	0	0	0	0	0	0	0	0	0	0	0	0	0	0	0	0	0	0	0	0	0	0	0	0	0	0	0	0
ENSG00000222784	0	0	0	0	0	0	0	0	0	0	0	0	0	0	0	0	0	0	0	0	0	0	0	0	0	0	0	0	0	0	0	0	0	0	0	0	0	0	0	0	0	0	0	0	0	0	0	0	0	0	0	0	0	0	0	0	0	0	0	0	0	0	0	0	0	0	0	0	0	0	0	0	0	0	0	0	0	0	0	0	0	0	0	0	0	0	0	0	0	0	0	0	0	0	0	0	0	0	0	0	0	0	0	0	0	0	0	0	0	0	0	0	0	0	0	0	0	0	0	0	0	0	0	0	0	0	0	0	0	0	0	0	0	0	0	0	0	0	0	0	0	0	0	0	0	0	0	0	0	0	0	0	0	0	0	0	0	0	0	0
ENSG00000235143	0	0	0	0	0	0	0	0	0	0	0	0	0	0	0	0	0	0	0	0	0	0	0	0	0	0	0	0	0	0	0	0	0	0	0	0	4	0	0	0	0	0	0	0	0	0	0	0	0	0	0	0	0	0	0	0	0	0	0	0	0	0	0	0	0	0	0	0	0	0	0	0	0	0	0	0	0	0	0	0	0	0	0	0	0	0	0	0	0	0	0	0	0	0	0	0	0	0	0	0	0	0	0	0	0	0	0	0	0	0	0	0	0	0	0	0	0	0	0	0	0	0	0	0	0	0	0	0	0	0	0	0	0	0	0	0	0	0	0	0	0	0	0	0	0	0	0	0	0	0	0	0	0	0	0	0	0	0	0	0
ENSG00000162512	82	26	12	36	18	18	22	84	6	10	42	0	198	6	62	0	0	0	0	122	0	16	2	0	4	538	0	44	26	432	158	0	164	196	42	88	0	0	30	166	0	68	12	6	8	0	44	0	0	126	0	0	266	24	2	0	0	256	0	0	22	0	0	346	0	0	0	0	0	376	264	0	38	34	16	42	100	4	0	22	116	306	0	0	0	0	0	90	38	20	0	0	0	0	0	2	0	0	0	0	204	0	0	0	0	980	0	0	0	28	190	132	2	308	436	0	0	0	0	0	0	978	470	0	0	0	210	0	0	0	0	0	0	0	216	86	0	0	0	0	0	0	0	0	0	0	0	0	0	12	0	0	0	284	0	0	12	0	0	232
ENSG00000266210	0	0	0	0	0	0	0	0	0	0	0	0	0	0	0	0	0	0	0	0	0	0	0	0	0	0	0	0	0	0	0	0	0	0	0	0	0	0	0	0	0	0	0	0	0	0	0	0	0	0	0	0	0	1	0	0	0	0	0	0	0	0	0	0	0	0	0	0	0	0	0	0	0	0	0	0	0	0	0	0	0	0	0	0	0	0	0	0	0	0	0	0	0	0	0	0	0	0	0	0	0	0	0	2	0	0	14	0	0	0	0	0	0	0	0	1	0	0	0	0	0	0	0	0	0	0	0	0	0	0	0	0	0	0	0	0	0	0	0	0	0	0	0	0	0	0	0	0	0	0	0	0	0	0	0	0	0	0	0	0
ENSG00000134644	1875	3192	2964	1304	1521	1599	1218	700	718	1506	1366	552	3405	1056	3556	2466	5130	5084	4445	1774	5812	9040	1230	1612	2514	6666	1634	1681	1199	1782	4313	1083	3333	4385	3174	2290	240	1462	1236	470	1719	941	1077	2568	2524	1339	2517	2410	1963	3454	1907	1865	1870	3728	504	1115	1830	1513	1238	4833	1094	1214	6982	1394	555	850	1286	2152	2510	3131	1949	3915	1311	1436	857	854	1760	1384	628	944	885	1501	3748	800	1382	2104	6	1737	2584	2860	3339	3068	3399	2493	2135	1008	2771	1585	2232	5048	590	2095	1028	1382	1172	4564	808	548	0	1197	2692	3046	3803	3958	1470	4483	2990	12363	3282	1878	6006	2711	3208	6588	2516	5321	2254	6360	4363	4126	3854	3787	1151	186	7948	2640	0	560	1006	674	70	2103	510	2323	4428	4993	1400	900	5570	1131	101	1946	6	1360	1096	178	36	2096	5708	3824
ENSG00000237329	0	0	3	0	0	0	0	0	0	0	0	0	0	0	0	0	0	0	0	0	0	0	0	0	0	0	0	0	0	0	0	0	0	0	0	0	0	0	0	0	0	0	0	0	0	0	0	0	0	0	0	0	0	0	0	0	0	0	0	0	0	0	0	0	0	0	0	0	0	0	0	0	0	4	0	0	0	0	0	0	0	0	0	0	0	0	0	0	0	0	0	0	0	0	0	0	0	0	0	0	0	0	0	0	0	0	0	0	0	0	0	0	18	0	0	0	0	0	0	0	0	0	0	0	0	0	0	0	0	0	0	0	0	0	0	0	0	0	0	0	0	0	0	0	0	0	0	0	0	0	0	0	0	0	0	0	0	0	0	0
ENSG00000232768	0	0	0	0	0	0	0	0	0	0	0	0	0	1	1	0	0	0	0	0	0	0	0	0	0	0	0	0	0	0	0	0	0	0	0	0	0	3	0	0	74	0	0	0	2	0	64	0	0	0	0	0	0	6	0	0	0	0	0	6	0	0	0	0	0	0	0	0	0	0	0	0	0	0	0	6	0	0	0	0	0	0	0	0	0	0	0	0	7	0	0	0	0	0	0	0	0	2	0	0	0	0	0	0	0	0	0	0	0	0	0	1	0	0	0	0	0	0	0	0	0	0	5	0	2	0	0	0	0	0	0	0	0	0	12	0	0	0	0	0	0	0	0	0	0	0	0	0	0	0	0	0	0	2	0	0	0	0	323	0
ENSG00000215900	0	0	0	4	0	2	0	0	0	4	0	0	5	4	0	1	0	0	0	0	0	0	0	2	2	0	0	0	7	2	0	0	2	0	2	0	0	0	0	0	0	0	0	0	2	0	2	4	0	4	4	0	2	0	6	0	2	2	0	6	0	0	4	0	0	2	0	8	0	2	4	2	2	0	0	0	0	1	0	0	0	0	1	1	2	8	2	4	0	2	0	0	0	0	0	0	3	2	0	2	0	0	0	6	0	0	2	0	9	0	2	5	2	0	4	0	2	0	2	0	20	6	0	2	3	6	2	2	2	6	4	2	4	18	2	0	0	0	2	0	0	2	0	2	4	2	2	0	16	0	6	6	2	4	2	0	8	4	6	2
ENSG00000225142	0	0	0	2	1	8	0	0	0	0	0	7	10	0	2	0	0	0	0	0	1	0	0	1	0	0	0	0	0	2	2	0	0	0	0	0	0	0	0	0	0	0	0	0	0	0	0	0	8	9	0	0	0	0	0	0	0	0	52	0	0	0	2	0	18	0	0	0	0	0	0	0	0	0	0	0	0	0	0	0	0	2	0	0	0	0	0	1	0	0	0	0	0	2	0	0	0	0	0	0	0	0	0	0	1	0	0	2	0	0	0	0	0	0	0	0	0	1	0	0	0	0	0	2	0	0	0	0	0	0	0	0	2	0	0	5	7	16	0	109	0	0	0	0	0	0	2	46	1	1	0	2	55	4	22	48	0	5	0	0
ENSG00000084628	129	132	35	118	0	0	28	24	16	4	4	0	168	10	0	0	0	0	0	0	0	0	0	0	0	0	0	0	0	0	0	2	0	0	0	0	0	0	0	0	0	28	0	0	0	0	0	0	190	0	0	0	0	0	0	0	0	0	0	0	0	0	0	0	0	0	0	0	0	0	0	0	58	64	26	48	38	52	0	0	0	0	0	0	0	0	0	14	293	69	62	0	0	0	4	52	120	0	106	0	0	288	0	0	0	266	0	6	0	42	53	6	0	0	344	2	2	0	226	0	0	0	198	2	0	0	0	0	0	2	0	0	0	0	0	0	0	0	0	0	0	0	0	0	0	309	246	0	0	0	0	0	0	0	0	0	0	0	0	0
ENSG00000060688	5630	7030	6846	3342	3495	7727	4332	4985	4833	6468	4829	1198	9992	4397	8462	2073	9779	5150	9350	6861	9453	6480	6035	6024	7930	7378	6113	4713	5336	8795	7647	3182	4060	4787	4475	7847	3239	7754	6118	4483	3465	3625	1670	3295	4926	5444	5347	7826	6960	5957	2527	3135	1175	2170	2685	1852	3902	5467	5692	6389	3642	4488	3796	9127	1197	3263	4358	6060	8596	5643	4974	11050	4569	5674	5011	4798	4815	5081	3871	3858	6097	6037	9798	8060	10124	10505	8646	9594	11000	9849	10980	4002	13802	16039	16908	14678	15808	10629	12377	22997	9790	17980	17913	15571	12217	6725	11896	13756	27353	5175	10582	13360	30	7836	4883	11189	6239	44	18	11696	20429	18157	12797	10618	10260	14909	10138	15791	7419	17580	14421	7886	10673	8466	12019	6631	0	0	9360	537	145	620	2194	16879	14009	11291	7045	6154	2798	13465	13983	14668	1005	9736	7399	3051	4733	11553	6971	20877
ENSG00000229447	3	0	0	0	0	0	0	0	4	2	22	0	0	0	0	0	0	0	0	0	0	0	0	0	0	0	0	0	0	0	0	8	0	0	0	0	0	0	0	0	0	0	0	0	0	8	0	0	0	0	0	129	0	0	0	5	0	0	0	0	0	0	0	0	1	0	0	0	0	0	0	0	6	6	0	0	2	0	0	0	0	0	0	0	0	0	0	0	0	0	75	0	0	0	0	0	0	0	0	0	0	0	0	0	0	0	0	0	0	0	0	0	0	4	0	0	0	0	0	0	0	0	0	0	0	0	0	0	0	0	2	0	0	2	0	0	0	0	1	0	0	0	0	0	0	0	0	0	0	0	0	0	0	0	0	0	0	0	0	0
ENSG00000121766	1704	2186	1997	2202	1708	2388	1470	1964	1342	1920	1972	365	3358	1270	1624	1096	4011	3284	3432	3298	2154	4665	2622	1212	1912	1980	2108	654	1041	2872	3070	2278	2450	2626	1413	619	786	1032	3255	1339	1178	1762	600	864	1096	1926	1225	1228	704	2382	973	764	256	1263	406	582	1010	2095	800	2184	700	1012	1890	3750	1026	1636	1317	1280	2856	752	1872	2116	2301	2663	2918	2107	2514	2296	376	1292	1476	928	2416	3398	5598	2725	12	5208	5126	5745	2372	591	2724	3200	3098	1353	2536	3388	2183	3850	3528	4350	3333	3358	5243	3412	2169	5130	2956	1857	5053	5902	2286	2895	1880	1729	1702	21	2719	3052	5309	3596	4866	2362	920	646	3204	4846	2530	2530	6237	3428	752	781	4960	1139	0	12	3682	0	82	482	310	5014	5762	5498	2341	1197	3542	3790	3827	1898	73	4372	2818	1200	0	3743	4801	10630
ENSG00000229044	0	0	2	0	0	0	0	0	0	0	0	0	0	0	0	0	0	0	0	0	0	0	0	0	0	0	0	0	0	0	0	0	0	0	0	0	0	0	0	0	0	0	0	0	0	0	0	0	0	0	0	0	0	0	0	0	0	0	0	31	0	0	0	0	0	0	0	0	0	0	0	0	418	519	597	396	469	444	84	312	226	210	682	610	860	392	2	0	1	0	0	0	0	0	0	0	0	0	0	0	0	0	0	0	0	0	0	0	0	326	1057	1032	497	350	404	288	866	3	890	480	458	760	977	775	123	120	582	810	820	384	1198	662	116	152	648	147	0	2	882	0	0	11	0	0	0	0	0	134	1085	884	684	644	11	700	415	181	0	676	496	2086
ENSG00000121769	5402	7094	4982	248	146	677	458	482	382	422	646	14	1152	153	0	0	0	0	0	61	0	0	0	0	0	0	0	0	0	0	0	0	0	0	0	0	0	0	0	0	97	0	0	0	0	0	0	0	0	0	0	0	0	31	0	84	45	0	0	0	0	0	0	162	0	0	0	0	0	0	0	0	538	515	854	294	430	468	0	2	0	0	0	348	0	0	0	8393	8079	7783	0	0	0	0	0	18	0	0	0	0	0	0	416	32	0	40	31	0	0	553	864	754	0	2	124	0	0	0	2	0	0	442	0	0	0	0	0	0	0	0	0	114	0	0	1181	2846	4	44	636	550	28	558	950	292	1320	833	804	1998	4110	2990	0	0	0	1066	798	320	0	3462	0	0
ENSG00000168528	326	147	141	38	112	109	48	40	54	70	146	12	262	98	0	0	94	16	8	0	0	0	0	48	0	0	0	116	0	0	0	0	2	78	62	0	0	0	4	0	0	0	0	0	0	0	134	6	24	40	16	82	0	36	0	22	24	56	16	30	0	4	72	204	14	22	0	36	0	26	0	4	104	106	100	60	64	36	0	0	0	68	0	4	0	0	0	156	181	128	0	0	8	0	0	0	0	0	0	2	0	0	14	0	0	0	0	0	22	164	176	176	12	0	2	170	192	0	0	0	2	60	0	0	4	1086	2	0	0	0	1590	234	2	0	530	0	0	4	0	0	2	0	0	95	94	110	36	0	0	0	0	0	0	0	0	0	0	0	0	0
ENSG00000215899	0	0	0	0	0	0	0	0	0	0	0	0	0	0	0	0	0	0	0	0	0	0	0	0	0	1	0	0	0	0	0	0	0	0	0	0	0	0	0	0	0	0	0	0	0	0	0	0	0	0	0	0	0	0	0	0	0	0	0	0	0	0	0	0	0	0	0	0	0	0	0	0	0	0	0	0	0	0	0	0	0	0	0	0	0	0	0	0	0	0	0	0	0	0	0	0	6	0	0	0	0	0	0	0	0	0	0	2	0	0	0	0	0	0	0	0	0	0	0	0	0	0	0	0	0	0	0	0	0	0	0	0	0	0	0	0	0	4	0	0	0	0	0	0	2	0	0	0	0	0	0	0	0	0	0	0	0	0	0	0
ENSG00000206981	0	0	0	0	0	0	0	0	0	0	0	0	0	0	0	0	0	0	0	0	0	0	0	0	0	0	0	0	0	0	0	0	0	0	0	0	0	0	0	0	0	0	0	0	0	0	0	0	0	0	0	0	0	0	0	0	0	0	0	0	0	0	0	0	0	0	0	0	0	0	0	0	0	0	0	0	0	0	0	0	0	0	0	0	0	0	0	0	0	0	0	0	0	0	0	0	0	0	0	0	0	0	0	0	0	0	0	0	0	0	0	0	0	0	0	0	0	0	0	0	0	0	0	0	0	0	0	0	0	0	0	0	0	0	0	0	0	0	0	0	0	0	0	0	0	0	0	0	0	0	0	0	0	0	0	0	0	0	0	0
ENSG00000260386	0	0	0	0	0	0	0	0	0	0	0	0	0	0	0	0	0	0	0	0	0	0	0	0	0	0	0	0	0	0	0	0	0	0	0	0	0	0	0	0	0	0	0	0	0	0	0	0	0	0	0	0	0	0	0	0	0	0	0	0	0	0	0	0	0	0	0	0	0	0	0	0	0	0	0	0	0	0	0	0	0	0	0	0	0	0	0	0	0	0	0	0	0	0	0	0	0	0	4	0	0	0	0	0	0	0	0	0	0	0	0	0	0	0	0	0	0	0	0	0	0	0	0	0	0	0	0	0	0	0	0	0	0	0	0	0	0	0	0	0	0	0	0	0	0	0	0	0	0	0	0	0	0	0	0	0	0	0	0	0
ENSG00000265961	0	0	0	0	0	0	0	0	0	0	0	0	0	0	0	0	0	0	0	0	0	0	0	0	0	0	0	0	0	0	0	0	0	0	0	0	0	0	0	0	0	0	0	0	0	0	0	0	0	0	0	0	0	0	0	0	0	0	0	0	0	0	0	0	0	0	0	0	0	0	0	0	0	0	0	0	0	0	0	0	0	0	0	0	0	0	0	0	0	0	0	0	0	0	0	0	0	0	0	0	0	0	0	0	0	0	0	0	0	0	0	0	0	0	0	0	0	0	0	0	0	0	0	0	0	0	0	0	0	0	0	0	0	0	0	0	0	0	0	0	0	0	0	0	0	0	0	0	0	0	0	0	0	0	0	0	0	0	0	0
ENSG00000284543	0	0	0	0	0	2	0	0	0	0	0	0	0	0	0	2	0	0	0	0	0	0	0	0	0	0	0	0	0	0	0	0	0	0	0	0	0	0	0	0	0	0	0	0	0	0	0	0	0	0	0	0	0	0	0	0	0	0	0	0	0	0	0	0	0	0	1	0	0	0	0	0	6	0	2	18	0	1	0	0	0	0	0	0	0	0	0	0	0	0	0	0	0	0	0	0	0	0	0	0	0	0	0	0	0	0	0	0	0	5	19	18	0	0	0	0	0	0	0	0	8	0	0	0	0	1	0	0	0	1	0	0	0	0	19	0	0	0	0	0	0	0	0	0	0	0	0	0	0	0	0	0	0	28	0	244	0	5	0	0
ENSG00000229167	0	0	0	0	0	0	0	0	0	0	0	0	0	0	0	2	0	0	0	0	0	0	0	0	0	0	0	0	0	0	0	0	0	0	0	0	0	0	0	0	0	0	0	0	0	0	0	0	0	0	0	0	0	0	0	0	0	0	0	0	0	0	0	0	0	0	0	0	0	0	0	0	0	0	0	0	0	0	0	0	0	0	0	0	0	0	0	0	0	0	0	0	0	0	0	0	0	0	0	0	0	0	0	0	0	0	0	0	0	0	0	0	0	0	0	0	0	0	0	0	0	0	0	0	0	0	0	0	0	0	0	0	0	0	0	0	0	0	0	0	0	0	0	0	0	0	0	0	0	0	0	0	0	0	0	0	0	0	0	0
ENSG00000142910	96	162	419	145	126	193	21	38	49	84	63	0	247	151	0	3	1157	0	0	0	0	0	0	0	0	0	0	0	0	0	0	0	0	0	0	0	0	0	0	0	0	0	0	0	0	0	0	0	0	0	0	0	0	0	0	0	0	0	162	0	0	22	0	0	0	0	0	0	0	0	0	0	56	0	14	68	42	41	0	0	0	0	0	0	0	0	0	0	0	0	0	0	188	0	0	0	0	0	0	0	0	0	0	0	0	0	0	0	0	29	233	190	0	0	0	0	0	2	0	0	0	0	0	0	0	0	0	0	0	0	0	0	0	0	439	0	0	20	0	0	0	0	0	443	0	0	0	0	0	0	0	0	0	1016	2	0	0	85	0	0
ENSG00000121764	0	0	0	0	0	0	0	0	0	0	0	0	2	0	0	0	0	0	0	0	0	0	0	0	0	0	0	0	0	0	0	0	0	0	0	0	0	0	0	0	0	0	0	0	0	0	0	0	0	0	0	0	0	0	0	0	0	0	0	0	0	0	0	0	0	0	0	0	0	0	0	0	151	154	150	100	134	120	149	90	98	148	196	82	267	273	27	0	0	0	0	51	0	0	0	0	0	0	0	0	0	0	0	0	0	0	0	0	0	56	164	156	198	588	137	208	60	2	2	436	268	498	584	0	226	620	5	474	183	44	180	186	137	294	251	182	0	0	66	1	0	0	0	0	0	0	0	58	128	0	189	352	40	270	106	74	44	182	0	212
ENSG00000162517	2271	1841	1640	1385	1666	1464	1285	1116	939	1022	1070	257	2817	1157	2560	4710	2733	3442	5300	6152	5583	10082	2937	4368	4343	4330	3908	2606	4376	4500	4724	7802	3701	2860	2481	3471	5627	2870	1961	3004	1997	3375	706	1821	2980	2821	1136	2548	1215	3931	2900	4864	995	2641	4251	1386	2245	4680	3178	2119	1756	2048	7075	3258	2046	2440	2101	3282	2215	4393	3214	5315	2694	2337	2383	1612	1937	1938	2405	1595	1452	2566	3473	1791	4709	4851	477	3809	4116	5008	7366	1870	7816	4760	6537	8364	8156	6343	5759	11502	3857	7316	5101	7144	3367	6600	5799	5361	6773	997	2837	2995	3430	9869	2027	3389	1216	2580	12	7056	4979	7751	11046	12	3362	10124	29	7688	3224	966	2906	3755	2358	5817	5420	4380	0	0	3345	366	105	349	2054	6734	1137	979	97	1284	3937	0	4760	9294	880	7328	2643	1656	990	4330	0	5081
ENSG00000235790	4	0	3	0	0	0	0	0	0	6	0	0	41	4	0	0	0	0	0	0	0	0	0	0	0	0	0	0	0	0	0	0	86	9	32	0	0	0	3	0	0	0	0	0	0	0	0	0	0	0	0	0	0	0	0	0	18	0	0	0	0	0	0	0	0	0	72	0	0	0	0	0	20	29	16	23	22	21	25	11	12	18	19	11	27	47	3	2	4	0	0	64	0	0	0	18	0	0	0	0	0	0	0	0	0	0	0	0	0	9	20	19	21	72	13	20	6	3	0	328	30	21	524	2	30	87	0	47	41	3	23	25	14	60	94	16	0	0	8	0	0	0	0	0	0	0	0	5	14	0	19	34	6	31	11	9	5	23	0	17
ENSG00000264078	0	1	1	0	0	0	0	0	0	0	0	0	0	0	0	0	0	0	0	0	0	0	0	0	0	0	0	0	0	0	0	0	0	0	0	0	0	0	1	0	0	0	0	0	0	0	0	0	0	0	0	0	0	0	0	0	0	0	0	0	0	0	0	0	0	0	0	0	0	0	0	0	14	21	16	8	15	15	22	11	12	18	19	11	27	47	3	0	0	0	0	0	0	0	0	0	0	0	0	0	0	0	0	0	0	0	0	0	0	6	15	19	21	71	9	20	6	0	0	74	30	21	188	0	29	72	0	47	28	3	23	25	14	60	23	16	0	0	8	0	0	0	0	0	0	0	0	5	14	0	19	34	6	31	11	12	5	23	0	17
ENSG00000084636	32	79	3	0	24	0	44	0	25	0	11	0	90	39	0	0	0	0	0	0	0	0	0	0	0	0	0	0	0	0	0	0	0	99	0	0	0	0	0	0	0	0	0	0	0	0	0	0	0	2	0	204	0	0	0	0	178	0	0	0	0	4	0	0	0	0	0	0	0	121	0	0	0	77	2	8	15	32	262	0	0	1	0	0	0	0	0	92	99	26	0	0	0	0	0	0	0	0	0	0	0	0	0	0	0	0	0	0	0	4	151	4	0	778	0	0	0	0	0	0	0	0	0	0	0	0	2	0	0	0	0	0	0	0	240	0	0	0	0	0	0	0	0	0	0	0	0	0	0	0	0	0	0	0	0	0	0	0	0	0
ENSG00000121753	0	0	46	6	22	80	8	46	6	32	12	14	2	22	0	0	0	0	0	0	0	0	0	0	0	0	0	0	0	0	0	1	0	0	0	0	0	0	0	0	0	0	0	0	0	0	0	0	0	0	0	0	0	0	0	0	0	6	0	0	0	0	0	0	0	0	0	0	22	0	16	0	6	40	0	0	60	38	0	0	0	0	0	0	0	0	0	38	6	0	0	0	0	0	0	0	0	0	0	0	0	0	0	0	0	142	0	0	0	28	94	2	0	0	0	0	0	0	0	0	0	0	0	0	0	0	0	0	0	0	0	0	0	0	0	0	0	0	0	0	0	0	0	0	1370	0	52	0	0	0	0	0	0	0	0	0	0	0	0	0
ENSG00000266580	0	0	0	0	0	0	0	0	0	0	0	0	0	0	0	0	0	0	0	0	0	0	0	0	0	0	0	0	0	0	0	0	0	0	0	0	0	0	0	0	0	0	0	0	0	0	0	0	0	0	0	0	0	0	0	0	0	0	0	0	0	0	0	0	0	0	0	0	0	0	0	0	0	0	0	0	0	0	0	0	0	0	0	0	0	0	0	0	0	0	0	0	0	0	0	0	0	0	0	0	0	0	0	0	0	0	0	0	0	0	0	0	0	0	0	0	0	0	0	0	0	0	0	0	0	0	0	0	0	0	0	0	0	0	0	0	0	0	0	0	0	0	0	0	0	0	0	0	0	0	0	0	0	0	0	0	0	0	0	0
ENSG00000254545	0	0	0	0	0	0	0	0	0	0	0	0	0	0	0	0	0	0	0	0	0	0	0	0	0	0	0	0	0	0	0	0	0	0	0	0	0	0	0	0	0	0	0	0	0	0	0	0	0	0	0	0	0	0	0	0	0	0	0	0	0	0	0	0	0	0	0	0	0	0	0	0	3	3	0	0	0	4	0	0	0	0	0	0	0	0	0	0	0	0	0	0	0	0	0	0	0	0	0	0	0	0	0	0	0	0	0	0	0	0	0	0	0	0	0	0	0	0	0	0	0	0	0	0	0	0	0	0	0	0	0	0	0	0	0	0	0	0	0	0	0	0	0	3	0	0	0	0	0	0	0	0	0	0	0	0	0	0	0	0
ENSG00000134668	80	177	53	41	26	68	4	0	73	33	0	4	13	44	0	0	0	0	0	0	0	0	0	625	0	0	0	0	59	0	0	0	0	0	0	0	0	263	0	0	0	0	0	0	0	0	0	0	0	0	32	0	0	0	0	0	0	27	0	0	0	60	0	0	0	621	0	0	0	0	0	0	11	16	6	8	0	38	0	0	0	0	0	0	0	0	0	10	0	0	0	0	0	0	0	0	0	0	0	0	128	0	0	0	0	0	0	0	0	0	80	100	0	0	0	0	0	0	0	0	0	0	0	0	0	0	2	0	0	0	0	0	0	0	0	0	0	0	0	0	0	0	0	96	0	0	6	0	0	0	0	0	0	0	0	0	0	13	0	0
ENSG00000203620	0	0	0	0	0	0	0	0	0	0	0	4	0	0	0	0	0	0	0	0	0	0	0	0	0	0	0	0	0	0	0	0	0	0	0	0	0	0	0	0	0	0	0	0	0	0	0	0	0	0	0	0	0	0	0	0	0	0	0	0	0	0	0	0	0	0	0	0	0	0	0	0	0	0	0	24	0	0	0	0	2	0	0	0	0	0	0	0	0	0	0	0	0	0	0	0	0	0	0	0	0	0	0	0	0	0	0	0	0	0	0	0	0	0	0	0	0	0	0	0	0	0	0	0	0	0	0	0	0	0	0	0	0	0	0	0	0	0	0	0	0	0	0	0	0	0	0	0	0	0	0	0	0	0	0	0	0	0	0	0
ENSG00000269967	0	0	0	0	0	5	0	0	0	0	0	0	0	2	0	0	0	0	0	0	0	0	0	0	0	0	0	0	0	0	0	0	0	0	0	0	0	0	19	0	0	0	0	0	0	0	0	0	0	0	0	0	0	0	0	0	0	0	0	0	0	0	0	0	0	0	0	0	0	0	0	0	0	0	0	0	0	0	0	0	0	0	0	0	0	0	0	0	0	0	0	0	0	0	0	0	0	0	34	0	0	6	0	0	0	0	0	0	0	0	0	0	0	0	0	0	0	0	0	0	6	0	0	0	0	5	0	2	0	0	0	0	0	0	0	0	0	0	0	0	0	0	0	0	0	0	0	0	0	0	0	0	0	0	0	0	0	0	0	0
ENSG00000184007	1259	784	1122	352	263	556	235	391	370	531	437	212	1068	514	968	1331	242	78	2780	1082	1159	975	1752	398	1271	1055	40	516	928	1820	1931	1410	1919	1173	603	432	374	1087	2325	887	1081	1277	66	473	2253	1016	599	1022	463	826	629	1243	1760	411	1492	538	346	1057	1102	522	1179	1285	1480	1517	174	671	2613	3010	2068	2526	2751	1752	570	714	645	408	719	385	352	470	297	732	350	1553	561	2021	2	1149	1836	1763	2111	3059	1006	1016	1220	1324	1142	2983	1224	1186	333	1675	2423	1137	1039	1806	1291	1426	1260	285	1046	923	2458	1388	968	330	25	4329	10	424	1296	2343	2225	5307	2322	2094	649	1647	1008	1924	901	206	3695	1315	1701	1650	0	72	370	6	2	29	914	1980	1500	1184	219	2023	586	6	1340	2108	331	1252	1025	26	428	986	993	3373
ENSG00000228634	6	3	5	0	0	6	11	0	0	14	0	0	0	4	0	0	0	0	0	0	0	0	0	0	0	0	0	0	0	0	0	2	0	0	0	0	0	0	32	0	0	0	0	0	0	8	104	0	0	0	12	0	0	0	0	0	0	0	0	0	0	0	0	0	0	0	4	0	0	0	0	0	0	0	0	0	0	0	0	0	0	0	0	0	0	0	0	0	11	0	0	0	0	0	0	0	0	0	0	0	0	0	0	0	0	0	0	0	0	0	0	0	0	0	0	0	0	2	0	0	0	2	0	0	0	0	0	0	0	0	0	0	2	0	77	0	0	0	0	0	0	0	0	0	0	0	0	0	0	186	0	0	0	0	0	0	0	4	0	0
ENSG00000284702	0	0	0	0	0	0	0	0	0	0	0	0	0	0	0	0	0	0	0	0	0	0	0	0	0	0	0	0	0	0	0	0	0	0	0	0	0	0	0	0	0	0	0	0	0	0	0	0	0	0	0	0	0	0	0	0	0	0	0	0	0	0	0	0	0	0	0	0	0	0	0	0	0	0	0	0	0	0	0	0	0	0	0	0	0	0	0	0	0	0	0	0	0	0	0	0	0	0	0	0	0	0	0	0	0	0	0	0	0	0	0	0	0	0	0	0	0	0	0	0	0	0	0	0	0	0	0	0	0	0	0	0	0	0	0	0	0	0	0	0	0	0	0	0	0	0	0	0	0	0	0	0	0	0	0	0	0	0	0	0
ENSG00000121774	1855	2479	1852	796	569	2072	868	476	564	940	942	277	1535	1243	532	3133	60	464	2000	1320	300	1384	1216	516	256	1608	1562	1638	1616	1140	1972	354	3348	451	230	1558	338	741	1567	392	710	192	538	1355	1391	887	360	690	940	2187	970	482	1193	254	1080	622	946	1567	347	101	248	829	2227	613	250	787	1196	1268	851	800	2088	71	280	446	363	170	192	288	448	822	622	652	423	220	8231	436	12	1280	1184	1100	4393	1915	1222	960	2333	2632	1080	3220	2061	2238	1481	3046	2466	986	1747	2696	2131	1671	1826	1337	2643	2452	3774	4080	2094	2306	2638	3594	3366	1582	5608	4590	3700	210	4710	8040	4647	6000	4807	4239	6192	5300	1630	1362	870	780	0	4	1990	442	24	1108	0	1434	1838	434	942	222	700	0	1422	0	218	2685	890	50	317	2220	5386	1952
ENSG00000203325	0	2	1	0	4	3	0	0	0	0	1	0	4	0	0	0	0	0	0	0	1	0	4	16	2	16	3	1	16	0	0	17	0	0	0	0	0	2	8	0	0	0	2	12	0	0	3	0	0	0	9	2	0	0	12	0	0	0	0	0	0	0	0	0	0	0	0	0	0	0	17	0	0	1	0	0	8	0	0	1	0	0	0	0	0	0	0	0	0	0	0	0	0	4	0	0	0	0	0	0	0	0	0	2	0	0	0	0	0	0	2	17	0	0	0	20	8	0	44	0	0	6	42	9	3	0	0	0	0	0	0	0	0	0	6	0	0	0	23	0	0	0	0	0	0	0	44	0	0	0	0	0	0	0	0	0	0	0	0	0
ENSG00000121775	90	112	234	54	38	50	120	110	36	98	154	20	302	119	94	48	0	118	304	92	90	58	62	0	70	0	44	10	228	0	50	198	28	22	720	40	110	124	288	54	12	42	2	32	82	65	20	51	140	0	38	68	78	92	24	4	0	140	45	26	134	48	284	138	0	0	0	62	74	174	318	0	98	76	128	88	122	115	8	59	44	50	188	58	0	0	0	254	237	162	40	316	94	2	114	288	146	79	72	172	16	0	13	50	96	248	12	40	63	98	228	164	0	162	0	27	1822	192	178	0	0	118	253	0	456	0	24	38	96	198	0	278	297	156	249	0	0	0	56	346	0	0	0	0	10	36	0	0	8	0	912	16	0	576	50	4	2258	26	0	324
ENSG00000266203	0	0	0	0	0	0	0	0	0	0	0	0	0	0	0	0	0	0	0	0	0	0	0	0	0	0	0	0	0	0	0	0	0	0	0	0	0	0	0	0	0	0	0	0	0	0	0	0	0	0	0	0	0	0	0	0	0	0	0	0	0	0	0	0	0	0	0	0	0	0	0	0	0	0	0	0	0	0	0	0	0	0	0	0	0	0	0	0	0	0	0	0	0	0	0	0	0	0	0	0	0	0	0	0	0	0	0	0	0	0	0	0	0	0	0	0	0	0	0	0	0	0	0	0	0	0	0	0	0	0	0	0	0	0	0	0	0	0	0	0	0	0	0	0	0	0	0	0	0	0	0	0	0	0	0	0	0	0	0	0
ENSG00000276493	0	0	0	0	0	0	0	0	0	0	0	0	0	0	0	0	0	0	0	0	0	0	0	0	0	0	0	0	0	0	0	0	0	0	0	0	0	0	0	0	0	0	0	0	0	0	0	0	0	0	0	0	0	0	0	0	0	0	0	0	0	0	0	0	0	0	0	0	0	0	0	0	0	0	0	0	0	0	0	0	0	0	0	0	0	4	0	0	0	0	0	0	0	0	0	0	0	0	0	0	0	0	0	0	0	0	0	0	0	0	0	0	0	0	0	0	0	0	0	0	1	0	0	0	0	0	0	0	0	0	0	0	0	0	0	0	0	0	0	0	0	0	0	0	0	0	0	0	0	0	0	0	0	0	0	0	0	0	0	0
ENSG00000025800	892	1301	1113	804	873	662	487	536	496	890	689	332	1726	829	2030	166	793	1003	1939	2170	2312	2078	605	380	1223	4229	2996	1156	1312	465	1951	1110	1811	624	643	591	1114	827	552	1089	784	1161	848	1338	1352	911	152	1472	1429	756	750	797	527	1018	431	699	868	2528	1279	718	1088	674	3598	2412	249	996	1243	2133	1637	1466	1459	1623	1012	940	580	850	1186	882	1134	1597	912	193	185	626	3470	1211	10	1808	2065	2192	1074	1009	1780	1517	1018	1755	2141	2092	1750	1487	578	1675	308	902	697	2788	980	833	3080	574	1278	1546	338	676	1074	88	1749	68	35	1546	3522	382	1372	12	1094	1576	1560	896	1634	3278	3796	842	1580	192	2810	2938	0	0	2770	70	74	803	924	1184	2027	1423	1214	107	386	1190	443	2161	110	507	1162	266	3870	1168	3596	80
ENSG00000250135	0	0	0	0	0	0	0	0	0	0	0	0	0	0	0	0	0	0	0	0	0	0	0	0	0	0	0	0	0	0	0	0	0	0	0	0	0	0	0	0	0	0	0	0	0	0	0	0	0	0	0	0	0	0	0	0	0	0	0	0	0	0	0	0	0	0	0	0	0	0	0	0	54	64	38	44	116	48	76	78	80	51	1	48	150	1	0	0	0	0	0	0	0	0	0	0	0	0	0	0	0	0	0	0	0	0	0	0	0	49	70	80	24	82	56	0	158	0	33	32	184	2	12	0	80	103	144	198	56	364	494	20	328	3	148	0	0	0	440	0	0	0	0	0	0	0	0	13	242	122	49	477	0	61	60	22	636	210	302	0
ENSG00000084652	939	665	980	364	459	506	160	156	284	376	288	160	476	342	0	1542	878	80	1558	1418	929	12	1866	8	420	212	204	1256	498	856	232	246	158	480	774	418	1200	1578	267	152	74	684	394	900	580	422	230	1250	711	1372	344	182	394	104	373	66	90	1200	974	248	574	405	1090	160	110	1012	490	920	1028	1198	622	776	1043	1228	904	1164	1288	946	480	782	880	510	1712	950	888	428	4096	1362	2011	1734	1918	2032	1150	2222	1004	1769	600	988	1844	1122	650	760	2493	1102	1228	116	906	586	0	844	1626	1018	2124	2110	150	3792	3732	1546	330	14	804	1986	1968	4948	2840	1824	1888	944	1512	2022	120	480	2512	2014	1836	2622	0	0	596	326	12	312	164	3041	1392	972	296	142	3499	410	594	287	4	1190	360	330	337	1368	3150	4866
ENSG00000160050	1284	934	1623	793	404	994	513	751	559	827	652	121	1674	893	0	0	0	0	293	348	819	886	752	1303	590	0	1059	659	1042	1415	98	521	477	0	0	1648	156	558	251	1018	153	225	556	0	239	308	165	103	183	1237	502	144	899	727	687	1068	747	1808	232	279	445	278	386	0	0	761	124	412	2776	0	388	421	384	454	449	316	344	512	152	194	154	478	194	760	0	572	2	821	890	537	0	0	13	0	96	265	140	628	173	262	492	0	577	341	155	0	352	532	0	1139	1332	1550	2	1397	728	0	2080	10	2007	1308	8	3183	624	4940	790	928	1980	1012	842	544	574	439	1429	787	3678	2062	1	0	496	188	13	0	0	830	1860	860	419	0	760	0	1959	0	112	470	268	0	3086	1743	880	1394
ENSG00000224066	2	0	0	1	0	0	0	0	0	0	0	0	0	0	0	0	0	0	0	0	0	0	0	0	0	0	0	0	0	0	0	0	0	0	0	6	0	0	0	0	0	0	0	0	0	0	0	1	0	0	0	0	0	0	0	5	0	7	0	0	0	0	0	0	0	0	0	0	0	0	0	1	55	90	96	72	75	91	28	48	12	70	44	139	0	78	68	0	3	0	0	8	0	0	0	0	0	0	0	0	0	0	0	0	0	0	0	0	0	184	225	262	116	376	164	0	290	4	381	219	0	376	324	868	220	237	527	110	0	80	138	87	266	99	522	333	1	0	74	22	0	0	0	0	0	0	0	0	0	0	279	0	12	130	44	0	424	221	122	260
ENSG00000160051	123	185	53	63	133	128	44	63	72	138	118	57	319	68	102	0	1031	0	0	0	0	0	0	1019	217	0	0	236	425	1040	0	0	0	0	0	240	0	0	0	159	217	0	0	0	243	216	0	898	0	493	8	0	0	0	0	85	0	793	0	0	0	0	0	0	0	3	0	0	559	0	0	121	71	15	197	116	85	126	178	0	2	0	4	250	0	0	589	125	359	179	42	101	226	2	0	0	360	4	251	0	282	0	1276	0	0	0	92	286	0	59	193	127	980	1232	212	0	0	0	0	0	0	0	4	2850	682	896	2	3	0	2	1	0	683	0	302	0	0	0	0	0	0	0	0	0	0	0	412	0	0	0	0	0	0	0	23	0	0	2	0	0
ENSG00000222046	0	11	0	0	0	0	0	0	0	0	0	0	0	2	0	0	0	0	0	0	0	0	0	0	0	0	0	42	0	0	0	0	0	0	0	37	0	0	0	101	0	0	12	0	0	0	0	0	0	0	0	0	0	3	0	0	0	0	0	0	0	0	0	0	0	0	0	0	0	0	0	0	0	16	0	6	7	3	0	0	0	0	0	8	0	0	0	0	0	0	0	0	0	0	0	0	0	0	0	0	0	0	0	0	0	0	0	0	0	0	2	0	0	0	10	0	0	2	0	2	0	0	0	0	0	0	0	0	0	0	3	0	0	0	26	0	0	0	0	0	0	0	0	0	0	0	0	0	0	0	0	0	0	0	0	0	0	2	101	0
ENSG00000160055	108	170	238	145	32	184	27	61	15	139	38	45	381	85	2145	180	0	1350	222	240	592	1781	336	210	2125	3047	553	124	1121	0	2178	0	636	274	389	587	314	613	0	156	897	339	36	44	280	148	255	634	0	429	471	381	0	0	251	0	508	335	436	574	0	154	3643	378	26	304	105	471	898	25	360	819	143	132	152	119	188	82	162	12	206	0	0	56	4	22	0	143	292	194	101	267	15	399	194	703	535	530	1133	0	965	251	573	244	1003	0	421	1061	0	250	387	108	8	756	4	3846	0	344	176	12	1086	1382	2932	2786	10	0	4	1968	0	194	17	202	506	689	935	1238	0	1	0	0	26	167	77	0	8	0	0	0	24	1614	3836	1347	116	1228	482	323	2778	2541	494	1019
ENSG00000084623	12305	13464	12506	10273	8703	13394	8223	8560	8185	9541	11002	1978	18806	7578	12702	6542	7734	14861	17058	13673	12244	10628	8743	5427	8126	16141	5733	5363	4938	5120	9724	12267	9331	9599	4314	6258	7915	7536	5194	4994	7108	9191	7179	5409	4336	5799	5745	5696	10860	9531	4070	8628	8451	7513	8020	5574	4740	8941	4998	12232	6142	8206	10688	4007	1894	8154	3804	13881	4925	9953	5131	17082	7956	9529	10361	8729	10655	8127	5914	11710	7829	8216	10946	15728	1365	23793	2105	16422	22666	20188	28645	7980	25769	27445	28945	25285	35601	27666	33316	36150	26785	48234	15369	39661	32639	20632	28104	33407	68732	9726	21561	23398	7388	13833	1824	4277	6431	733	47	9159	11780	20032	20518	11221	23627	16833	22500	13528	23725	16188	16204	14444	4400	37081	16363	6895	4	43	15150	4869	383	2897	5220	14243	14039	13941	9301	18564	29107	19688	27354	20463	2648	21548	24326	6406	13464	25601	22593	15907
ENSG00000220785	135	406	298	105	102	318	144	158	55	84	232	43	278	219	0	0	0	0	0	0	0	302	25	0	0	268	0	229	64	0	0	0	0	2	0	0	0	254	206	264	218	0	54	0	415	0	280	266	0	12	33	74	94	0	358	4	0	247	0	0	0	0	0	55	0	0	0	0	63	1064	270	0	42	75	240	74	106	59	0	2	1	12	0	0	0	0	0	197	76	76	0	0	0	0	0	0	0	0	0	0	0	0	0	0	0	0	56	0	0	172	348	495	0	105	0	0	618	0	0	168	0	0	0	2	0	0	116	0	348	0	0	0	0	0	319	0	0	0	0	0	0	0	0	185	87	0	61	0	0	0	16	4	0	0	0	0	0	0	0	0
ENSG00000183615	7	2	4	0	0	2	0	2	0	7	0	0	0	0	0	0	0	0	0	0	0	0	0	0	0	0	0	0	0	0	0	0	0	0	0	0	0	0	0	0	0	0	0	0	0	0	0	0	0	0	0	4	0	0	0	2	0	2	0	0	0	0	0	0	0	0	0	0	109	0	0	0	0	0	0	1	4	0	0	0	0	0	0	0	0	0	0	0	0	0	0	0	0	0	0	0	0	0	0	0	0	0	0	0	0	0	0	0	0	8	18	9	0	0	0	0	0	0	0	0	0	0	0	0	0	0	0	0	0	0	0	0	0	0	0	0	0	0	0	0	0	0	0	0	18	12	0	12	0	0	0	0	0	0	0	0	0	0	0	0
ENSG00000182866	3324	5738	5946	1976	1644	3401	2390	2107	2378	3872	3732	549	5818	2520	0	0	0	0	0	0	0	0	0	0	0	0	0	0	0	0	0	0	0	0	0	0	0	0	0	0	0	0	0	0	0	0	0	0	0	0	0	0	0	0	0	0	0	0	0	0	0	0	0	0	0	0	0	0	0	0	0	0	1968	3472	4196	2138	1572	3001	0	0	2	0	0	0	0	4	2	2044	1596	1905	0	0	0	0	0	0	0	0	0	0	0	6	0	0	614	0	0	108	0	4564	7272	7148	0	8	2	0	2	2	0	1	2	0	6	0	2	10	8	0	0	8	1592	0	0	2	338	0	0	0	0	0	176	0	4804	12146	20982	4874	6488	690	0	0	238	0	0	0	0	0	0	3022	0	0
ENSG00000277617	0	0	0	1	0	0	0	0	0	0	0	0	0	0	0	0	0	0	0	0	0	0	0	0	0	0	0	0	0	0	0	0	0	0	0	0	0	0	0	0	0	0	0	0	0	0	0	0	0	0	0	0	0	0	0	0	0	0	0	0	0	0	0	0	0	0	0	0	0	0	0	0	0	0	0	0	0	0	0	0	0	0	0	0	0	0	0	0	0	0	0	0	0	0	0	0	0	0	0	0	0	0	0	0	0	0	0	0	0	0	0	0	0	0	0	0	0	0	0	0	0	0	0	0	0	0	0	0	0	0	0	0	0	0	0	0	0	0	0	0	0	0	0	0	0	0	0	0	0	0	0	0	0	0	0	0	0	0	0	0
ENSG00000252450	0	0	0	0	0	0	0	0	0	0	0	0	0	0	0	0	0	0	0	0	0	0	0	0	0	0	0	0	0	0	0	0	0	0	0	0	0	0	0	0	0	0	0	0	0	0	0	0	0	0	0	0	0	0	0	0	0	0	0	0	0	0	0	0	0	0	0	0	0	0	0	0	0	0	0	0	0	0	0	0	0	0	0	0	0	0	0	0	0	0	0	0	0	0	0	0	0	0	0	0	0	0	0	0	0	0	0	0	0	0	0	0	0	0	0	0	0	0	0	0	0	0	0	0	0	0	0	0	0	0	0	0	0	0	0	0	0	0	0	0	0	0	0	0	0	0	0	0	0	0	0	0	0	0	0	0	0	0	0	0
ENSG00000116478	5533	7184	8431	3428	2624	6466	4012	3112	4247	4715	5010	1227	7244	3941	4443	4164	7196	6570	6280	5504	9894	2242	2884	4049	4117	4716	8834	2336	4114	4250	3554	6807	4039	4160	1456	4368	3846	1489	2963	2420	1569	2576	1231	3516	2438	2212	686	1790	5640	2830	1542	2043	362	991	2274	2262	2380	3658	2352	3639	1710	1443	5595	1956	696	4198	1304	4169	2372	8184	2844	3540	2650	3208	2690	2645	2590	2694	1132	3275	3250	4105	4989	2690	2602	3710	280	1448	1308	1296	6084	76	5463	1018	5720	7839	3218	4453	6359	3926	3338	11472	2312	6278	4257	4680	4968	6375	4259	3689	6845	8248	4135	5798	24	4684	2172	16	1807	7581	6180	12102	5218	22	4593	2799	2337	1449	5596	4457	12728	12209	4029	3642	17846	4332	0	38	5062	186	272	1936	2656	18508	8918	2814	2030	1700	3424	9970	7920	7814	740	2666	3432	1196	1544	6099	7535	4796
ENSG00000175130	3278	3456	4440	3364	2571	4636	3277	2848	3038	3553	3715	968	8923	3828	7106	7974	7030	8872	10183	4304	4576	6344	4159	3516	7056	6586	3230	3981	3625	6445	6322	8810	8604	8433	4390	3425	2081	2325	4074	2778	1900	1339	4313	4689	5277	4313	4695	3205	6678	8478	5468	5420	5150	6431	1124	999	3338	7925	5894	3252	1144	5446	14408	9744	1822	771	5087	7853	5791	6528	4403	5173	4036	5071	3615	3996	2630	2328	2484	667	428	1000	879	965	9757	4599	226	11944	10741	10128	8374	5339	6958	4018	4872	3673	6192	3809	4608	6940	4132	7850	4356	4916	2691	4031	3138	4322	8002	8329	14797	16456	10730	11600	4554	9406	14931	6672	4698	9891	27321	11190	13404	13076	10126	10504	9101	12453	8852	12877	19079	14217	11468	16265	14048	4650	0	0	2569	0	58	1163	1414	4379	3354	3495	1450	1365	4854	1810	1675	220	139	6824	1381	668	7518	1765	5136	10934
ENSG00000233775	0	0	0	0	0	0	0	0	0	0	0	0	0	0	0	0	0	0	0	0	0	0	0	0	0	0	0	0	0	0	0	0	0	0	0	0	0	0	0	0	0	0	0	0	0	0	0	0	0	0	0	0	0	0	0	0	0	0	0	0	0	0	0	0	0	0	0	0	0	0	0	0	0	0	0	0	0	0	0	0	0	0	0	0	0	0	0	0	0	0	0	0	0	0	0	0	0	0	0	0	0	0	0	0	0	0	0	0	0	0	0	0	0	0	0	0	0	0	0	0	0	0	0	0	0	0	0	0	0	0	0	0	0	0	0	0	0	0	0	0	0	0	0	0	0	0	0	0	0	2	0	0	0	0	0	0	0	0	0	0
ENSG00000162526	0	0	0	0	0	0	2	0	0	0	0	0	0	0	0	0	58	0	0	0	0	0	0	0	0	0	0	0	0	0	0	0	0	0	0	0	0	0	0	0	0	0	0	0	0	0	0	0	0	0	0	0	0	0	0	0	0	0	0	0	66	0	0	0	0	0	0	0	0	0	4	0	19	9	0	0	3	0	0	0	0	0	0	0	0	0	0	0	0	0	0	0	0	0	0	0	0	0	0	0	0	0	0	0	0	0	0	0	0	0	0	4	0	0	0	0	0	0	0	0	1	0	0	0	0	0	0	0	0	0	0	0	0	0	0	0	0	0	0	0	0	0	0	0	0	0	0	0	0	1	0	0	0	0	0	0	0	0	0	0
ENSG00000225828	0	18	10	2	8	0	0	7	6	14	4	12	2	8	2	0	0	0	0	0	0	2	0	0	0	0	0	2	0	0	14	1	0	0	0	0	0	0	4	0	0	0	0	0	0	0	0	0	9	0	0	0	0	2	4	0	0	6	0	0	0	0	0	62	0	0	0	312	0	0	29	0	27	21	8	25	49	10	8	0	0	0	0	0	0	0	0	2	8	8	0	0	0	0	0	0	2	0	0	0	0	0	0	2	0	0	26	0	0	16	4	20	184	4	0	0	2	18	0	2	1	0	0	0	0	0	0	0	0	94	0	2	1	0	0	0	0	0	0	0	0	0	0	0	292	0	0	0	0	1	20	0	0	49	0	0	0	0	0	0
ENSG00000160058	1158	969	1165	334	422	175	687	356	559	518	596	68	846	488	1294	18	1440	1450	2804	956	2693	3068	2216	728	662	6	0	1404	1609	126	2886	0	2054	1150	1618	2163	0	574	602	216	1296	172	426	286	347	286	210	1054	885	256	1308	11	1060	1530	1644	149	638	1010	918	970	921	1249	10	190	32	674	770	0	0	846	1936	678	911	878	1078	518	934	795	1243	46	460	1479	2331	392	0	386	36	910	946	1126	1629	179	756	776	944	1990	968	690	998	1386	766	1436	1990	174	318	222	156	461	932	483	757	926	1744	1160	2610	2524	6329	12	2539	4498	2338	2536	3462	5332	2346	962	866	5890	16	1086	1128	1958	2718	458	2687	0	0	4	770	2	36	414	2110	968	1311	682	1252	22	8	2	1446	2878	20	481	366	15	2334	400	3338	2414
ENSG00000224333	0	0	0	0	0	0	0	0	0	0	0	0	0	0	0	0	0	0	0	0	0	0	0	0	0	0	0	0	0	0	0	0	0	0	0	0	0	0	0	0	0	0	0	0	0	0	0	0	0	0	0	0	0	0	0	0	0	0	0	0	0	0	0	0	0	0	0	0	0	0	0	0	0	0	0	0	0	0	0	0	0	0	0	0	0	0	0	0	0	0	0	0	0	0	0	0	0	0	0	0	0	0	0	0	0	0	0	0	0	0	0	0	0	0	0	0	0	0	0	0	0	0	0	0	0	194	0	0	0	0	0	0	0	0	0	0	0	0	0	0	0	0	0	0	0	0	0	0	0	2	0	0	0	0	0	0	0	0	0	0
ENSG00000270850	0	0	0	0	0	0	0	0	0	0	0	0	0	0	0	0	0	0	0	0	0	0	0	0	0	0	0	0	0	0	0	0	0	0	0	0	0	0	0	0	0	0	0	0	0	0	0	0	0	0	0	0	0	0	0	0	0	0	0	0	0	0	0	0	0	0	0	0	0	0	0	0	0	0	0	0	0	0	0	0	0	0	0	0	0	0	0	0	0	0	0	0	0	0	0	0	0	0	0	0	0	0	0	0	0	0	0	0	0	0	0	0	0	0	0	0	0	0	0	0	0	0	0	0	0	0	0	0	0	0	0	0	0	0	0	0	0	0	0	0	0	0	0	0	0	0	0	0	0	0	0	0	0	0	0	0	0	0	0	0
ENSG00000229259	0	0	29	0	26	0	0	0	0	0	0	0	0	0	0	0	0	0	0	0	0	0	0	0	0	0	0	0	0	0	11	0	198	0	0	0	0	0	0	0	0	0	2	0	0	0	0	0	0	0	0	0	0	43	0	0	0	0	0	0	0	0	0	0	0	0	0	0	0	433	0	0	0	0	0	0	0	0	0	0	0	0	0	0	0	0	0	0	19	0	0	0	0	0	0	0	0	556	0	0	0	0	0	0	0	0	0	0	0	0	0	0	0	0	221	0	0	0	0	0	0	0	0	0	0	0	0	2	832	0	0	0	0	0	0	0	0	0	0	0	0	0	0	0	0	0	0	0	0	0	0	0	0	0	0	0	0	0	0	0
ENSG00000263529	0	0	0	0	0	0	0	0	0	0	0	0	0	0	0	0	0	0	0	0	0	0	0	0	0	0	0	0	0	0	0	0	0	0	0	0	0	0	0	0	0	0	0	0	0	0	0	0	0	0	0	0	0	0	0	0	0	0	0	0	0	0	0	0	0	0	0	0	0	0	0	0	0	0	0	0	0	0	0	0	0	0	0	0	0	0	0	0	0	0	0	0	0	0	0	0	0	0	0	0	0	0	0	0	0	0	0	0	0	0	0	0	0	0	0	0	0	0	0	0	0	0	0	0	0	0	0	0	0	0	0	0	0	0	0	0	0	0	0	0	0	0	0	0	0	0	0	0	0	2	0	0	0	0	0	0	0	0	0	0
ENSG00000254553	0	0	0	0	0	0	0	0	0	0	3	0	0	1	0	0	0	0	0	0	0	0	0	0	0	0	0	0	0	0	0	0	0	0	0	0	0	0	0	0	0	0	0	0	0	0	0	0	0	0	0	0	0	0	0	0	0	0	0	0	0	0	0	0	0	0	0	0	0	0	0	0	44	151	80	47	91	24	0	26	72	0	90	0	191	2	0	0	0	0	0	0	0	0	0	0	0	0	0	0	0	1	0	0	0	0	0	0	0	50	234	149	1	0	1	198	785	2	326	630	14	0	450	741	333	2	229	1062	1088	67	538	274	1287	4	681	0	0	0	0	0	0	0	0	0	0	0	0	0	0	10	0	0	0	0	17	48	0	46	0	0
ENSG00000273274	6	41	60	28	24	3	48	27	5	46	22	11	69	59	0	0	889	0	556	193	0	0	0	0	0	0	0	0	0	61	0	0	0	168	0	0	1	0	0	0	4	0	74	0	0	1	0	0	0	407	193	0	0	0	0	157	0	22	0	0	0	0	18	0	0	0	155	0	0	0	0	80	2	140	49	28	24	36	0	0	6	0	90	0	0	0	0	184	91	41	228	0	0	0	113	0	0	0	0	0	79	126	0	0	0	0	0	0	0	54	144	144	0	0	0	0	0	0	357	0	0	2	3	4	0	0	0	0	0	0	0	0	0	0	232	0	2	0	0	0	0	0	0	0	339	71	271	0	0	0	0	0	0	0	0	80	0	36	0	2
ENSG00000160062	30	4	69	21	32	58	22	21	16	16	9	0	86	5	0	0	134	13	116	213	0	368	148	31	62	81	4	176	8	0	509	101	347	132	195	157	332	10	132	334	38	261	7	22	146	418	97	1	130	168	10	193	14	0	14	0	28	515	5	0	89	49	0	207	44	19	75	729	77	5	517	30	64	111	134	51	117	38	0	26	110	0	0	2	191	2	0	54	184	81	7	128	10	0	31	12	244	70	20	2	0	44	0	0	70	9	51	100	0	46	133	129	1	0	1	206	799	4	1	675	22	0	448	1370	425	2	233	1162	1415	90	554	294	2706	684	890	0	0	0	0	4	0	10	335	0	0	0	0	0	0	10	2	0	0	0	17	0	0	77	0	0
ENSG00000176261	1531	1415	1133	1022	883	1800	817	973	799	1048	1179	212	2353	713	831	22	1226	792	1314	1156	1687	940	969	3402	2647	1516	3844	3013	950	1755	3665	4346	2721	2356	3346	4298	1502	2468	2011	1819	1580	996	2250	2200	3800	2299	2128	2190	3435	4164	2411	3327	1337	2163	1894	736	1248	3054	1240	1749	319	2281	2895	2898	555	2779	1625	4170	2816	4598	3001	4059	591	788	851	710	836	597	407	601	432	942	1278	1483	540	1676	1503	1611	1879	1458	1472	870	1316	1855	2613	1739	4382	2974	3273	805	1122	2880	1211	1991	1539	2170	1831	2892	3410	676	2098	2185	3644	4964	888	1417	1291	3314	527	1749	1034	4986	3674	4654	3884	2720	7445	2826	4219	7000	1594	1456	2453	5121	2826	539	0	0	3841	244	116	719	207	2361	2153	2873	1688	1634	7729	2762	7126	1676	462	2556	2302	343	5308	3556	4252	1816
ENSG00000200591	0	0	0	0	0	0	0	0	0	0	0	0	0	0	0	0	0	0	0	0	0	0	0	0	0	0	0	0	0	0	0	0	0	15	0	0	0	0	0	0	0	0	0	0	0	0	0	0	0	0	0	0	0	0	0	0	0	0	0	0	0	0	0	0	0	0	0	0	0	0	0	0	0	0	0	0	0	0	0	0	0	0	0	0	0	0	0	0	0	0	0	0	0	0	0	0	0	0	0	0	0	0	0	0	0	0	0	0	0	0	0	0	2	0	0	0	0	0	0	0	0	0	0	0	0	0	0	0	0	0	0	0	0	0	0	0	0	0	0	0	0	0	0	0	0	0	0	0	0	0	0	0	0	0	0	0	0	0	0	0
ENSG00000162521	6530	7537	7554	3031	3391	7010	4085	3750	4582	5234	5616	1041	10204	4265	4452	13294	15713	15552	12190	7726	7040	10243	7848	18920	7479	10169	8284	8058	3320	11611	8216	23774	9903	17907	11709	9009	17899	12727	13279	11624	3262	3234	7605	13332	25256	9846	14148	15198	20817	17852	8780	16289	7534	18162	7257	5910	5390	19613	9694	11711	3489	10146	19956	12767	2473	10155	5499	10335	11842	17236	17341	18265	4596	7056	6190	5472	4627	5554	5509	6096	7613	6076	6190	4438	5032	4024	2346	8057	10206	10088	9159	4485	14304	11986	16138	7941	17431	10446	14879	15887	13765	28754	6975	7891	10268	4657	7633	12113	17383	4223	11809	13898	24991	36057	5270	10343	5030	9148	2756	35407	5791	30693	11248	8742	18688	13703	24368	15875	17656	36178	18690	9493	6402	31821	26088	3477	0	18	8230	291	331	1592	1295	9886	17337	10309	4389	1702	4103	4546	3564	1206	60	7322	5721	1348	7656	6101	9168	19395
ENSG00000162520	0	0	0	0	0	0	0	0	0	0	0	0	0	0	0	0	0	0	0	0	0	0	0	0	0	0	0	88	0	0	0	0	0	0	0	0	190	0	0	0	0	0	0	0	0	0	0	0	0	0	0	0	0	0	0	0	0	0	0	0	0	0	0	0	0	0	0	0	0	0	0	0	531	816	751	706	627	624	555	1018	898	842	665	628	1226	479	407	0	0	0	0	0	0	0	0	0	0	0	0	0	0	0	0	0	0	0	0	0	0	251	1168	1148	1712	3680	624	774	463	906	188	2820	1303	2960	1341	1559	1444	1119	2659	1745	1940	2661	1758	965	926	3670	4026	465	0	2	2409	50	0	0	0	0	0	0	0	520	825	605	492	174	6	1386	1122	231	2295	1452	2095	2890
ENSG00000224409	2	0	0	0	0	0	0	0	0	1	1	0	0	0	0	0	0	0	0	0	0	0	0	0	0	0	0	0	0	0	0	0	0	0	0	0	0	0	0	0	0	0	0	0	0	0	0	0	0	0	0	0	0	0	0	0	0	0	0	0	0	0	0	95	0	0	0	0	0	0	0	0	0	0	0	0	13	13	0	0	0	0	0	0	0	0	0	0	0	0	0	0	0	0	0	0	0	0	0	0	0	0	0	0	0	0	0	0	0	0	0	0	0	2	0	0	0	0	0	0	0	0	0	0	0	0	0	0	0	0	0	0	0	0	0	0	0	0	0	0	0	0	0	0	0	60	0	0	0	0	0	0	0	0	0	0	0	0	0	0
ENSG00000162522	201	336	173	137	148	141	46	114	39	120	65	12	239	213	0	0	0	0	354	227	372	483	1647	138	474	30	0	574	0	650	1097	49	82	114	0	294	12	1	698	13	0	15	36	46	165	218	0	3	286	400	54	0	410	2	286	120	32	764	244	0	0	314	0	225	98	56	0	994	56	1244	0	36	112	63	136	80	182	18	20	371	124	170	8	0	6	2	4	78	150	34	38	0	144	0	20	314	262	150	98	32	8	408	0	58	26	1196	16	108	0	138	163	156	0	6	202	4	39	2	0	134	2	0	4	0	1366	0	171	376	216	0	2439	574	910	2	1148	234	0	0	0	0	19	246	0	917	538	628	40	82	104	0	0	0	130	788	138	36	0	762	1736	0
ENSG00000134684	11434	11699	11283	7726	5975	6290	3662	3116	4328	5174	6932	1078	11212	5183	9972	1852	4790	6286	10498	9078	18950	22066	22414	10866	8037	4202	7108	5971	3932	6986	13701	3772	5723	1472	6687	7048	11590	7280	8246	6357	3929	4678	4250	8786	13721	9872	3921	7111	5305	8876	8258	7057	6684	2053	11916	8231	7122	9428	3883	930	8483	3286	3672	4568	1814	1948	6414	9329	7995	9846	11534	11666	5040	7296	6310	5938	7600	6224	13294	11070	15370	11578	6218	3980	6128	4754	820	10287	10844	14738	19301	3142	13394	19537	23221	20250	44593	33251	23772	28099	8134	51613	8404	10988	20767	6433	9719	14736	17878	5028	13002	15030	10342	8012	4469	8370	4788	130	44	7391	8564	37684	32321	604	24479	21497	29659	26354	20382	28669	8958	6672	15550	35978	5382	8226	0	0	4596	666	118	688	5974	7600	6075	7066	4861	1284	135	3648	2148	4132	274	1704	1555	194	1678	1736	8182	6263
ENSG00000116497	553	561	1365	520	428	640	563	372	351	800	654	133	1131	339	1408	1328	1978	0	3911	716	178	1913	574	662	1043	870	1825	1397	453	89	3062	4793	1033	956	971	0	1925	32	312	734	10	182	792	1566	1342	1600	757	2240	1684	0	658	2423	415	704	48	401	883	1870	1109	855	837	545	1587	429	92	481	377	1891	320	2140	1704	537	282	670	558	476	509	466	802	580	1143	304	1430	56	202	676	6	751	1005	1076	1430	409	658	0	644	133	928	1744	1748	76	1153	1404	768	108	1217	28	1401	1032	776	241	806	466	3069	864	876	796	96	8	2	2960	1280	4627	36	44	1816	1206	1724	1876	1039	1196	5503	498	3373	2102	2636	0	0	0	182	0	24	0	570	885	794	2028	25	2400	799	0	0	3018	84	1332	266	150	838	786	76	1791
ENSG00000160097	0	0	0	0	0	0	0	0	5	0	0	0	0	0	0	0	6	0	0	0	0	0	0	0	0	0	0	22	0	0	0	0	22	0	0	0	0	0	0	0	0	0	0	0	0	2	0	45	0	0	0	0	1	0	0	2	76	0	0	0	0	0	0	0	0	0	0	0	0	0	0	6	58	0	0	0	0	0	0	0	0	664	0	0	0	0	0	0	0	27	0	0	0	0	0	0	0	0	0	0	0	4	0	0	0	0	0	14	0	0	0	2	0	2	2	0	0	6	0	0	2	1858	0	0	0	0	0	0	0	0	0	0	0	0	0	0	0	0	0	0	0	0	0	0	0	0	0	0	0	0	0	2	0	0	0	0	0	272	0	0
ENSG00000121905	0	0	0	2	0	0	0	0	0	0	0	0	10	0	0	0	0	0	0	0	0	0	0	0	0	0	0	0	0	0	0	0	0	0	0	0	0	0	0	0	0	0	0	0	0	0	0	0	0	0	0	0	0	0	0	0	0	0	0	0	2	0	0	0	0	0	0	0	0	0	0	0	8	2	0	6	30	0	51	24	0	0	0	1	1	0	0	0	2	2	0	0	0	0	0	0	0	0	0	0	0	0	0	0	0	0	0	0	0	94	69	80	1	0	112	0	348	0	37	0	1	0	0	468	0	1	0	0	1	243	288	0	0	1	826	0	0	0	18	80	0	0	0	0	0	0	0	0	0	382	86	0	1	1352	42	0	0	1180	709	151
ENSG00000121900	373	254	238	122	103	23	221	62	121	274	232	35	561	186	0	0	0	0	1810	310	0	0	170	457	506	61	7	0	611	0	344	0	104	0	0	0	64	0	161	0	0	76	232	166	0	143	0	59	0	479	21	0	0	0	159	351	0	646	426	294	429	50	312	132	59	0	0	0	0	554	0	0	32	20	4	26	118	0	175	86	0	0	0	5	1	2	0	22	38	0	65	0	121	0	0	79	0	0	0	0	928	0	1900	263	131	1398	44	472	648	326	241	302	3	2	426	0	1392	0	109	0	1	0	0	1758	0	4	2	0	1	883	1114	8	0	1	4512	0	0	0	410	496	177	4354	189	417	8	0	128	0	0	1862	502	0	33	7386	246	0	0	6458	4940	735
ENSG00000287691	8	2	0	1	3	4	4	2	3	4	3	2	6	2	0	0	2	0	0	0	0	0	0	0	0	0	1	1	12	4	0	0	0	0	0	0	0	1	1	0	0	3	0	0	2	56	0	0	0	0	0	0	0	0	0	0	0	0	0	0	0	3	0	0	0	2	0	3	1	0	1	0	0	0	0	0	0	0	0	0	0	0	0	0	3	6	3	11	0	14	0	0	0	0	1	2	2	1	2	0	1	13	97	0	4	4	3	18	13	1	0	0	3	0	1	0	0	4	0	1	0	1	0	1	0	0	4	1	7	6	1	0	2	1	1	0	0	0	2	0	0	0	0	1	1	1	0	2	1	1	0	5	0	1	6	1	2	1	0	0
ENSG00000116514	0	64	2	4	40	4	0	0	0	0	23	0	0	47	0	362	14	202	2	0	0	0	0	224	0	2	0	174	0	0	340	0	0	190	622	0	0	0	0	216	216	0	0	0	421	248	0	0	307	0	120	0	0	560	0	0	51	34	2	783	0	0	0	10	105	0	294	2	0	6	152	72	100	42	4	94	96	28	0	0	0	0	53	0	787	0	0	68	154	38	34	534	0	0	0	0	144	0	183	0	0	0	0	0	0	472	0	0	0	0	8	86	0	0	0	6	0	2	1454	0	2	0	1	0	0	0	333	0	101	6	39	4	0	0	6	1947	0	2	730	216	14	836	0	46	0	0	0	404	0	9	0	28	0	2	18	0	0	258	893	0
ENSG00000278966	0	0	0	0	0	0	0	0	0	0	0	0	0	0	0	0	0	0	0	0	0	0	0	0	0	0	0	0	0	0	0	0	0	0	0	0	0	0	0	0	0	0	0	0	0	0	0	0	0	0	0	0	0	0	0	0	0	0	0	0	0	0	0	0	0	0	0	0	0	0	0	0	0	0	0	0	0	0	0	0	0	0	1	0	0	0	0	0	0	0	0	0	0	0	0	0	0	0	0	0	0	0	0	0	0	0	0	0	0	0	0	0	0	0	0	0	0	0	0	0	0	0	0	0	0	0	0	0	0	0	0	1	0	0	0	0	0	0	0	0	0	0	0	0	0	0	0	0	0	0	0	0	0	0	0	0	0	0	0	0
ENSG00000217644	0	0	0	0	0	0	0	0	0	0	0	0	0	0	0	0	0	0	0	0	0	0	0	0	0	0	0	0	0	0	0	0	0	0	0	0	0	0	0	0	0	0	0	0	0	0	0	0	0	0	0	0	0	0	0	0	0	0	0	0	0	0	0	0	0	0	0	0	0	0	0	0	0	0	0	0	0	0	0	0	0	0	0	0	0	0	0	0	0	0	0	0	0	0	0	0	0	0	0	0	0	0	0	0	0	0	0	0	0	0	0	0	0	0	0	0	0	0	0	0	0	0	0	0	0	0	0	0	0	0	0	0	0	0	0	0	0	0	0	0	0	0	0	0	0	0	0	0	0	0	0	0	0	183	0	0	0	0	0	0
ENSG00000239670	0	0	0	0	0	0	0	0	0	0	0	0	0	15	0	0	0	0	0	0	0	0	0	0	0	0	0	0	0	0	0	0	0	0	0	0	0	0	0	0	0	0	0	0	0	0	0	0	0	0	0	0	0	0	0	0	0	0	0	0	0	0	0	0	0	0	0	0	0	0	0	0	0	0	0	0	0	0	0	0	0	0	0	0	0	0	0	0	0	0	0	0	0	0	0	0	0	0	0	0	0	0	0	0	0	0	0	0	0	1	0	0	1	0	0	0	0	0	0	0	0	0	0	0	0	0	0	1	0	0	0	0	0	1	0	0	0	0	0	0	0	0	0	0	0	0	0	0	0	1	0	0	0	0	0	0	0	0	0	0
ENSG00000236065	4	4	0	0	0	0	0	0	0	0	0	0	0	0	0	0	0	0	0	0	0	0	0	0	0	0	0	0	0	0	0	0	0	0	0	0	0	0	0	0	0	0	0	0	0	0	0	0	0	0	0	0	0	0	0	0	0	0	0	0	0	0	0	0	0	0	0	0	0	0	0	0	0	4	14	8	13	3	0	0	18	0	0	31	0	0	0	37	0	0	0	0	0	0	0	0	0	0	0	0	0	0	0	0	0	0	0	0	0	1	12	8	1	0	0	0	0	0	0	0	0	126	0	0	0	82	0	0	0	28	0	33	0	1	0	0	0	0	0	0	0	0	0	0	0	0	5	0	0	0	0	0	1	0	0	0	0	0	0	0
ENSG00000004455	5880	5348	8365	2849	2621	5594	3046	3202	3666	4784	3725	746	8622	3260	2141	6683	4097	5764	4544	3943	4973	7340	4989	5085	3700	3798	1648	1411	5526	4199	3716	522	2957	2445	3309	4339	4849	3500	3138	2380	1476	5080	1450	884	1726	3446	5303	5030	5336	3867	2345	3998	1434	674	1868	2185	1984	4128	2392	846	2566	2249	2423	3284	1548	2716	1762	4695	4673	2140	2172	6779	3553	3497	4812	2992	4550	3604	2707	5265	4213	6058	5372	7622	7330	8256	4125	14253	14289	16735	21158	4938	16026	7853	12451	18609	18732	17977	17764	19425	21272	30040	14369	26157	20670	28191	14186	17008	17669	2634	7452	9377	2093	6948	946	938	6730	14	5539	3225	4069	6333	12991	13817	9484	7907	6479	14510	4936	9714	4483	6467	1538	11356	11847	2286	0	2	7410	1024	121	473	4540	10427	7599	11111	3197	2872	11427	4184	17555	5730	1041	15874	6688	1725	18388	7019	1132	17578
ENSG00000276645	0	0	0	0	0	0	0	0	0	0	0	0	0	0	0	0	0	0	0	0	0	0	0	0	0	0	0	0	0	0	0	0	0	0	0	0	0	0	0	0	0	0	0	0	0	0	0	0	0	0	0	0	0	0	0	0	0	0	0	0	0	0	0	0	0	0	0	0	0	0	0	0	0	0	0	0	0	0	0	0	0	0	0	0	0	0	0	0	2	0	0	0	0	0	0	0	0	0	0	0	0	0	0	0	0	0	0	0	0	0	0	0	0	0	0	0	0	0	0	0	0	0	0	0	0	4	0	0	0	0	0	0	0	0	0	0	0	0	0	0	0	0	0	0	0	0	0	0	0	0	0	0	0	0	0	0	0	0	0	0
ENSG00000142920	36	70	108	21	34	0	0	0	24	30	28	0	0	44	0	0	0	0	0	0	0	0	48	0	12	766	0	150	28	0	308	0	0	430	0	0	0	0	318	0	0	30	0	0	0	0	0	0	0	0	0	0	0	0	0	226	0	236	338	0	0	0	0	254	0	371	0	0	0	0	2	0	32	18	0	6	0	0	0	0	108	288	0	0	0	0	0	12	0	54	0	106	0	0	0	90	0	0	0	0	201	14	0	2	0	0	0	12	0	6	10	0	718	4	0	2	0	0	0	2	50	0	0	0	0	2	0	0	4	392	0	458	0	2	358	0	0	0	0	0	0	0	0	480	0	0	0	0	0	0	0	0	0	0	0	0	0	0	0	0
ENSG00000278997	0	0	0	0	0	0	0	0	0	0	0	0	0	0	0	0	0	0	0	0	0	0	0	0	0	0	0	0	0	0	0	0	0	0	0	0	0	0	0	0	0	0	0	0	0	0	0	0	0	0	0	0	0	0	0	0	0	0	0	0	0	0	0	0	0	0	0	0	0	0	0	0	0	0	0	0	0	0	0	0	0	0	0	0	0	0	0	0	0	0	0	0	0	0	0	0	0	0	0	0	0	0	0	0	0	0	0	0	0	4	0	0	0	0	0	0	0	0	0	0	0	0	0	0	0	0	0	0	0	0	0	0	0	0	0	0	0	0	0	0	0	0	0	0	0	0	0	0	0	0	0	0	0	0	0	0	0	0	0	0
ENSG00000116525	53	84	37	14	50	4	14	12	0	0	51	20	137	21	0	0	0	0	0	0	0	0	0	0	0	0	0	0	6	644	0	0	0	354	0	0	0	0	0	0	0	0	0	0	0	0	0	0	0	0	0	0	0	0	0	0	358	2	0	0	0	2	0	0	0	0	0	387	0	0	0	0	2	0	27	20	4	40	0	0	0	0	0	0	0	0	0	0	0	88	0	0	0	0	0	0	0	0	0	0	31	0	63	0	0	0	0	0	0	50	134	18	0	0	0	0	0	0	0	0	0	0	4	4734	2	0	0	0	0	0	2	68	2	0	4	0	0	0	0	0	0	0	6	0	2	0	0	0	0	0	0	0	0	0	0	0	0	0	0	0
ENSG00000279179	0	52	0	0	0	0	0	0	2	0	0	0	0	2	0	0	0	0	0	0	0	0	0	0	0	0	0	0	2	0	0	0	0	0	0	0	0	0	0	0	0	0	0	0	0	0	0	0	0	0	0	0	0	0	0	0	0	0	0	0	0	0	0	0	0	0	0	0	0	0	0	4	0	0	1	12	10	0	0	0	0	0	0	0	0	0	0	0	0	0	0	0	0	0	0	0	0	0	0	0	117	0	199	0	0	0	0	0	0	2	4	58	0	0	0	0	0	0	0	0	0	2	0	0	0	0	0	0	0	0	0	202	0	0	0	0	0	0	0	0	0	0	0	0	0	0	0	0	0	0	0	0	0	0	0	0	0	0	0	0
ENSG00000284721	0	0	0	0	0	0	0	0	0	0	4	0	0	0	0	0	0	0	0	0	0	0	0	0	0	0	0	0	0	0	0	0	0	0	0	0	0	0	0	0	0	0	0	0	0	0	0	0	0	0	0	0	0	0	0	0	0	0	0	0	0	0	0	0	0	0	0	0	0	0	0	0	0	0	0	0	0	0	0	0	0	2	0	0	0	0	0	0	4	0	0	0	0	0	0	0	0	0	0	0	0	0	0	0	0	0	0	0	0	0	0	0	0	0	0	0	0	0	0	0	0	0	0	0	0	0	0	0	0	0	0	0	0	0	0	0	0	0	0	0	0	0	0	0	0	0	0	0	0	0	0	0	0	0	0	0	0	0	0	0
ENSG00000160094	86	91	36	68	66	36	80	14	18	30	24	26	102	46	186	728	2	256	4	188	232	190	0	90	100	18	2	58	42	2	174	4	124	8	2	0	16	2	8	136	40	4	12	100	2	0	14	0	278	0	44	42	0	2	6	4	188	198	0	70	0	12	6	0	0	0	4	6	10	39	6	324	44	29	30	10	40	36	142	144	0	180	6	2	2	74	4	58	16	106	76	8	28	4	0	0	2	32	6	0	170	4	0	48	148	18	52	6	0	96	114	182	0	8	0	0	0	0	0	0	2	0	0	2	88	0	8	2	0	10	2	12	32	10	82	2	0	0	2	4	0	0	0	258	0	40	348	0	0	0	0	0	0	224	0	0	10	0	0	24
ENSG00000270115	0	0	0	0	0	0	0	0	0	0	0	0	0	0	0	0	0	0	0	0	0	0	0	0	0	0	0	0	0	0	0	0	0	0	0	0	0	0	0	0	0	0	0	0	0	0	0	0	0	0	0	0	0	0	0	0	0	0	0	0	0	0	0	0	0	0	0	0	0	0	0	0	0	0	0	0	0	0	0	0	0	0	0	0	0	0	0	0	0	0	0	0	0	0	0	0	0	0	0	0	0	0	0	0	0	0	0	0	0	0	0	0	0	0	0	0	0	0	0	0	0	0	0	0	0	0	0	0	0	0	0	0	0	0	0	0	0	0	0	0	0	0	0	0	0	0	0	0	0	0	0	0	0	0	0	0	0	0	0	0
ENSG00000184389	0	0	0	0	0	0	0	0	0	0	0	0	0	0	0	0	0	0	0	0	0	0	0	0	0	0	0	0	0	0	0	0	0	0	0	0	0	0	0	0	0	0	0	0	0	0	0	0	0	0	0	0	0	0	0	0	0	0	0	0	0	0	0	0	0	0	0	0	0	0	0	0	0	0	0	0	0	0	0	0	0	0	0	0	0	0	0	0	0	0	0	0	0	0	0	0	0	0	0	0	0	0	0	0	0	0	0	0	0	0	0	2	0	0	0	0	0	0	0	0	0	0	0	0	0	0	0	0	0	0	0	0	0	0	0	0	0	0	0	0	0	0	0	0	0	0	0	0	0	0	0	0	0	0	0	0	0	0	0	0
ENSG00000225313	0	0	0	0	0	0	0	2	0	2	0	0	15	0	0	0	0	0	0	0	0	0	0	0	0	0	0	0	0	23	0	0	0	0	0	0	0	0	0	0	150	0	0	0	0	0	8	0	0	0	15	4	0	0	0	13	0	0	0	0	0	0	0	0	0	0	0	0	0	0	0	0	0	0	6	0	0	0	0	0	0	0	0	0	0	0	0	0	0	0	34	2	0	0	0	0	0	0	0	0	0	0	0	0	0	0	67	0	0	0	0	0	0	0	0	2	0	0	0	0	0	0	0	0	2	0	0	0	69	0	0	0	0	0	0	0	0	0	0	0	0	0	0	0	0	0	0	0	0	0	0	0	0	0	0	0	92	0	0	0
ENSG00000134686	16	117	105	0	20	2	2	0	8	0	16	12	156	2	0	0	0	0	0	6	626	0	20	262	72	0	1170	85	477	330	390	0	310	0	318	0	0	230	515	260	6	0	0	0	114	56	185	6	0	535	32	32	10	0	136	38	190	66	0	0	168	0	0	0	0	0	62	78	0	52	700	0	22	0	24	20	34	0	152	74	0	4	446	0	528	224	0	14	0	10	92	0	98	0	164	0	314	0	0	2	0	6	30	36	324	0	74	36	516	62	90	36	0	2	4	0	0	148	2	4	707	0	0	58	392	990	150	8	261	0	2	188	228	0	100	162	0	0	0	0	0	0	0	0	0	0	0	0	0	0	272	0	0	254	0	0	2	0	446	1108
ENSG00000284154	0	0	0	0	0	0	0	0	0	0	0	0	0	0	0	0	0	0	0	0	0	0	0	0	0	0	0	0	0	0	0	0	0	0	0	0	0	0	0	0	0	0	0	0	0	0	0	0	0	0	0	0	0	0	0	0	0	0	0	0	0	0	0	0	0	0	0	0	0	0	0	0	0	0	0	0	0	0	0	0	0	0	0	0	0	0	0	0	0	0	0	0	0	0	0	0	0	0	0	0	0	0	0	0	0	0	0	0	0	2	0	0	0	0	0	0	0	0	0	0	1	0	0	0	0	12	4	0	0	0	0	4	0	0	0	0	0	0	0	0	0	0	0	0	0	0	0	0	0	0	0	0	0	0	0	0	0	0	0	0
ENSG00000222112	0	0	0	0	0	0	0	0	0	0	0	0	0	0	0	0	0	0	0	0	0	0	0	0	0	0	0	0	0	0	0	0	0	0	0	0	0	0	0	0	0	0	0	0	0	0	0	0	0	0	0	0	0	0	0	0	0	0	0	0	0	0	0	0	0	0	0	0	0	0	0	0	0	0	0	0	0	0	0	0	0	0	0	0	0	0	0	0	0	0	0	0	0	0	0	0	0	0	0	0	0	0	0	0	0	0	0	0	0	0	0	0	0	0	0	0	0	0	0	0	0	0	0	0	0	0	0	0	0	0	0	0	0	0	0	0	0	0	0	0	0	0	0	0	0	0	0	0	0	0	0	0	0	0	0	0	0	0	0	0
ENSG00000233246	0	0	3	0	0	0	0	0	0	0	0	0	0	0	0	0	0	0	0	0	53	0	0	0	0	0	0	17	0	0	83	0	0	0	0	4	0	109	0	0	0	0	0	0	0	0	0	0	0	0	0	0	0	0	0	7	0	0	0	0	0	0	0	0	0	0	0	0	0	0	0	0	0	2	0	0	7	0	0	0	0	0	79	48	0	0	0	0	0	0	70	0	0	0	0	0	0	152	0	0	0	0	0	7	0	0	90	0	0	4	0	2	0	0	0	2	0	1508	0	3	5	2	0	0	0	173	2	2	0	0	0	0	172	0	0	0	0	0	0	0	0	0	0	0	0	0	0	0	0	0	0	0	0	0	0	0	0	0	0	0
ENSG00000234512	0	0	0	0	0	0	0	0	0	0	0	0	0	0	0	0	0	0	0	0	0	0	0	0	0	0	0	0	0	0	0	0	0	0	0	0	0	0	0	0	0	0	0	0	0	0	0	0	0	0	0	0	0	0	0	0	0	0	0	0	0	0	0	0	0	0	0	0	0	0	0	0	0	0	0	0	0	0	0	0	0	0	0	0	0	0	0	0	0	0	0	0	0	0	0	0	0	0	0	0	0	0	0	0	0	0	0	0	0	0	0	0	0	0	0	0	0	0	0	0	0	0	0	0	0	0	0	0	0	0	0	0	0	0	0	0	0	0	0	0	0	0	0	0	0	0	0	0	0	0	0	0	0	0	0	0	0	0	0	0
ENSG00000121903	65	90	212	22	22	0	81	32	50	0	128	0	4	42	0	270	84	0	109	0	58	0	0	0	172	0	0	0	0	0	0	0	0	0	880	0	0	0	0	0	80	0	0	38	0	267	62	0	0	153	172	0	12	0	172	0	0	0	0	0	0	0	0	0	0	0	0	0	325	183	0	2	20	94	0	2	28	21	0	0	0	0	0	0	0	0	0	78	4	162	10	0	0	0	0	0	148	0	0	0	0	0	0	106	0	43	8	127	0	0	36	2	0	0	0	0	2	0	0	4	0	0	0	0	0	0	0	0	0	0	0	0	0	0	0	0	0	0	0	0	0	0	0	850	0	0	0	4	0	0	0	0	10	83	302	0	681	170	0	1612
ENSG00000235907	0	0	0	0	2	0	0	0	0	0	0	0	0	0	0	0	0	0	0	0	0	0	0	0	0	0	0	0	0	0	0	0	0	0	0	0	0	0	0	0	0	0	0	0	0	0	0	0	0	0	0	0	0	0	0	0	0	0	0	0	0	0	0	0	0	0	0	0	0	0	0	0	0	0	0	0	0	0	0	0	0	0	0	0	0	0	0	0	0	0	0	0	0	0	0	0	0	0	0	0	0	0	0	0	0	0	0	0	0	0	0	0	0	0	0	0	0	0	0	0	0	0	0	0	0	0	0	0	0	0	0	0	0	0	0	0	0	2	0	0	0	0	0	0	0	0	0	0	0	0	0	0	0	0	0	0	0	0	0	0
ENSG00000121904	39	146	70	6	14	30	56	46	9	66	18	0	26	27	0	0	0	0	61	59	0	0	0	209	117	0	36	184	0	156	149	879	0	217	0	4	0	0	519	169	60	0	388	0	899	109	0	76	0	26	109	0	0	0	79	339	0	403	0	0	375	0	0	0	0	0	0	58	0	2	0	0	0	36	44	94	8	0	2	0	0	0	0	6	10	174	0	89	17	147	0	0	0	0	0	0	0	0	0	0	0	0	0	0	0	4	0	0	0	46	74	104	218	183	167	1	0	2	0	1114	10	2	65	1016	6	0	57	116	11	0	2	484	0	2	0	3	0	0	0	0	0	0	0	4	28	0	170	2	0	0	0	0	0	0	0	0	0	0	0	3
ENSG00000227000	0	0	0	0	0	0	0	0	0	0	0	0	0	0	0	0	0	0	0	0	0	0	0	0	0	0	0	0	0	0	0	0	0	0	0	0	0	0	0	0	0	0	0	0	0	0	0	0	0	0	0	0	0	0	0	0	0	0	0	0	0	0	0	0	0	0	0	0	0	0	0	0	0	0	0	0	0	0	0	0	0	0	0	0	0	0	0	0	0	0	0	0	0	0	0	0	0	0	0	0	0	0	0	0	0	0	0	0	0	0	0	0	0	0	0	0	0	0	0	0	0	0	0	0	0	0	0	0	0	0	0	0	0	0	0	0	0	0	0	0	0	0	0	0	0	0	0	0	0	0	0	0	0	0	0	0	0	0	0	0
ENSG00000176256	0	0	16	0	0	0	0	0	0	0	0	0	0	0	0	0	0	0	0	0	0	0	0	0	0	0	0	0	0	0	0	0	1	0	0	0	0	0	0	0	0	0	0	0	0	0	0	0	0	0	0	0	0	0	0	0	0	0	0	0	0	0	0	0	0	0	0	0	0	0	0	0	0	0	0	0	0	0	0	0	0	0	0	0	0	0	0	0	0	0	0	0	0	0	0	0	0	0	0	0	0	0	0	0	0	0	0	0	0	0	0	2	0	0	0	0	0	0	0	0	0	0	0	0	0	0	0	0	0	0	0	0	0	0	0	0	0	0	0	0	0	0	0	0	0	0	0	0	0	0	0	0	0	0	0	0	0	0	0	0
ENSG00000231163	0	0	0	0	0	0	0	0	0	0	0	0	0	0	0	0	0	0	0	0	0	0	0	0	0	0	0	0	0	0	0	0	0	0	0	0	0	0	0	0	8	0	0	2	25	0	0	0	0	0	0	0	0	0	0	0	0	0	0	0	0	0	0	0	0	0	0	133	0	204	0	0	8	0	0	0	0	0	0	0	0	0	0	0	0	0	0	0	4	0	0	0	0	0	0	0	0	0	0	0	0	0	0	0	0	0	0	0	0	0	0	6	0	0	0	0	0	0	0	0	0	0	0	506	0	0	0	0	0	0	0	0	0	0	0	0	0	0	0	0	0	0	0	0	0	0	0	0	0	0	0	0	0	0	0	0	0	0	0	0
ENSG00000201148	0	0	0	0	0	0	0	0	0	0	0	0	0	0	0	0	0	0	0	0	0	0	0	0	0	0	0	0	0	0	0	0	0	0	0	0	0	0	0	0	0	0	0	0	0	0	0	0	0	0	0	0	0	0	0	0	0	0	0	0	0	0	0	0	0	0	0	0	0	0	0	0	0	0	0	0	0	0	0	0	0	0	0	0	0	0	0	0	0	0	0	0	0	0	0	0	0	0	0	0	0	0	0	0	0	0	0	0	0	0	0	0	0	0	0	0	0	0	0	0	0	0	0	0	0	0	0	0	0	0	0	0	0	0	0	0	0	0	0	0	0	0	0	0	0	0	0	0	0	0	0	0	0	0	0	0	0	0	0	0
ENSG00000142698	228	99	408	215	126	404	204	18	222	170	352	52	248	70	0	0	0	0	608	0	0	0	0	0	0	0	0	0	0	0	738	0	0	0	0	402	0	582	0	0	0	0	0	0	0	0	0	0	0	0	0	0	0	0	2	204	0	210	0	0	0	0	0	0	0	0	0	0	0	0	0	0	226	178	134	203	134	212	0	0	0	0	0	0	0	0	0	434	704	804	0	190	0	0	0	0	0	0	0	0	0	1350	0	0	0	0	0	84	0	278	742	331	0	2	0	0	0	0	0	0	0	1273	0	0	30	0	23	0	0	1420	0	0	56	0	0	0	0	0	0	0	0	0	0	0	0	0	688	0	0	0	0	0	0	0	0	0	0	0	0	0
ENSG00000270241	0	0	0	0	0	0	0	0	0	0	0	0	0	0	0	0	0	0	0	0	0	0	0	0	0	0	0	0	0	0	0	0	0	0	0	0	0	0	0	0	0	0	0	0	0	0	0	0	0	0	0	0	0	0	0	0	0	0	0	0	0	0	0	0	0	0	0	0	0	0	0	0	0	0	0	0	0	0	0	0	0	0	0	0	0	0	0	0	0	0	0	0	0	0	0	0	0	0	0	0	0	0	0	0	0	0	0	0	0	0	0	0	0	0	0	0	0	0	0	0	0	0	0	0	0	0	0	0	0	0	0	0	0	0	0	0	0	0	0	0	0	0	0	0	0	0	0	0	0	0	0	0	0	0	0	0	0	0	0	0
ENSG00000287703	0	0	0	0	0	0	0	0	0	0	0	0	0	0	0	0	0	0	0	0	0	0	0	0	0	0	0	0	0	0	0	0	0	0	0	0	0	0	0	0	0	0	0	0	0	0	0	0	0	0	0	0	0	0	0	0	0	0	0	0	0	0	0	0	0	0	0	0	0	0	0	0	0	0	0	0	0	0	0	0	0	0	0	0	0	0	0	0	0	0	0	0	0	0	0	0	0	0	0	0	0	0	0	0	0	0	0	0	0	0	0	0	0	0	0	0	0	0	0	0	0	0	0	0	0	0	0	0	0	0	0	0	0	0	0	0	0	0	0	0	0	0	0	0	0	0	0	0	0	0	0	0	0	0	0	0	0	0	0	0
ENSG00000207941	0	0	0	0	0	0	0	0	0	0	0	0	0	0	0	0	0	0	0	0	0	0	0	0	0	0	0	0	0	0	0	0	0	0	0	0	0	0	0	0	0	0	0	0	0	0	0	0	0	0	0	0	0	0	0	0	0	0	0	0	0	0	0	0	0	0	0	0	0	0	0	0	0	0	0	0	0	0	0	0	0	0	0	0	0	0	0	0	0	0	0	0	0	0	0	0	0	0	0	0	0	0	0	0	0	0	0	0	0	0	0	0	0	0	0	0	0	0	0	0	0	0	0	0	0	0	0	0	0	0	0	0	0	0	0	0	0	0	0	0	0	0	0	0	0	0	0	0	0	0	0	0	0	0	0	0	0	0	0	0
ENSG00000163866	2125	1588	1798	1235	982	1159	1017	1296	1040	915	1233	260	2973	1132	1322	2678	6988	1704	4518	1725	5176	1098	4451	994	2822	2406	2860	872	6190	2002	2263	2226	3348	4899	3386	5309	632	1416	1364	2242	3502	2642	3335	1084	4231	918	2038	3172	1396	2206	1872	1937	1264	3478	1328	1190	2309	2086	1938	1812	1760	2341	2418	3794	685	3900	1216	1246	4092	2082	2343	6790	2083	1712	2129	1278	1872	1744	1044	426	1270	1152	1820	5173	3602	3110	356	4628	5034	5830	3596	514	2866	1592	3852	5316	3385	3461	5260	4009	2543	3012	5672	3288	3540	5018	3336	3816	2322	1524	3119	3849	2666	1294	1238	8546	20441	4912	4296	1720	10484	2620	3606	9068	3700	1834	2420	3474	1489	3630	6845	1428	17544	4024	5414	0	0	0	3638	704	58	914	1022	896	658	714	1260	3380	0	1350	4806	4516	318	5196	3012	578	10800	4186	2836	8400
ENSG00000189280	0	0	0	0	0	0	0	32	0	0	20	0	0	0	0	0	0	0	0	0	0	0	0	0	0	0	0	0	0	0	0	0	0	0	0	0	0	0	0	0	0	0	0	0	0	0	0	0	0	0	0	0	0	0	0	0	0	0	0	0	0	0	0	0	0	0	0	0	0	0	0	0	52	0	0	0	0	0	0	0	0	2	0	348	0	0	0	0	0	0	0	0	0	0	0	0	0	0	0	0	0	0	0	0	0	0	0	0	0	0	0	0	0	0	0	0	7	0	0	0	0	0	0	0	0	0	0	0	0	0	0	0	0	0	0	0	0	0	1494	0	0	0	0	0	0	0	0	1	0	0	0	0	0	0	334	0	0	1	0	0
ENSG00000189433	0	0	0	0	0	0	0	0	0	0	0	0	0	0	0	0	0	0	0	0	0	0	0	0	0	0	0	0	0	0	0	0	0	773	0	0	0	0	0	0	0	0	0	0	0	0	180	0	818	0	0	0	0	0	0	0	0	0	0	0	0	265	0	1535	72	0	0	0	0	0	0	0	0	40	44	32	0	0	0	0	0	0	0	0	0	0	0	29	0	0	0	0	0	0	0	0	0	0	0	0	0	0	0	0	0	0	0	0	0	0	91	0	2	0	1	0	10434	6	6	2	0	0	0	1	0	10	0	0	2	0	0	0	0	0	0	0	0	0	1478	304	0	130	0	0	0	0	0	1146	0	1157	0	0	0	0	536	0	0	2099	0	0
ENSG00000255811	0	0	0	0	0	0	0	0	0	0	0	0	0	0	0	0	0	0	0	0	0	0	0	0	0	0	0	0	0	0	0	0	0	0	0	0	0	0	0	0	0	0	0	0	0	0	0	0	0	0	0	0	0	0	0	0	0	0	0	0	0	0	0	0	0	0	0	0	0	0	0	0	0	8	14	16	0	0	0	0	0	0	0	0	0	0	0	0	0	0	0	0	0	0	0	0	0	0	0	0	0	0	0	0	0	0	0	0	0	0	25	0	0	0	1	0	3790	0	0	0	0	0	0	1	0	4	0	0	0	0	0	0	0	0	0	0	0	0	359	90	0	0	0	0	0	0	0	335	0	310	0	0	0	0	158	0	0	612	0	0
ENSG00000188910	0	0	0	0	2	36	0	18	0	0	40	0	0	0	0	0	0	0	0	0	0	0	0	0	0	0	0	0	0	0	0	0	0	778	0	0	0	0	0	0	0	0	0	98	0	0	0	0	924	604	0	0	0	0	0	0	0	0	787	0	0	148	0	758	0	0	0	0	0	0	0	44	160	0	0	0	0	0	0	0	0	0	0	0	0	0	0	50	0	0	0	0	0	0	0	0	0	0	0	0	0	0	0	0	0	0	0	0	0	0	0	186	0	0	0	0	0	0	0	0	0	0	0	0	0	0	0	0	0	0	0	0	0	0	0	0	0	0	0	0	0	0	0	0	0	0	0	0	0	0	0	0	0	1222	0	0	0	0	0	0
ENSG00000187513	34	84	54	0	0	24	6	38	0	14	18	0	28	76	0	759	0	0	8964	0	504	0	0	0	0	0	0	0	0	0	0	0	3581	2645	1960	0	2030	516	0	2364	351	0	2930	3519	905	0	4250	1466	5712	14881	111	194	0	0	0	0	0	1020	1474	412	0	1087	625	14634	476	464	190	616	0	3276	0	965	12	0	2	2	0	0	0	0	0	14	2	484	4	14	0	0	0	18	0	0	0	0	0	0	0	0	0	0	0	0	0	0	0	0	24	0	0	28	4	0	6	0	6	0	14086	6	2	0	4628	6	0	10	0	4	2	0	0	0	4	2	0	4	0	320	0	0	8	0	0	0	0	0	0	0	0	0	0	0	0	0	0	0	0	0	0	0	0	0
ENSG00000230163	0	0	0	0	0	0	0	0	0	0	0	0	0	0	0	0	0	0	0	0	0	0	0	0	0	0	0	0	0	0	0	0	0	0	0	0	0	0	0	0	0	0	0	0	0	0	0	0	0	0	0	0	0	0	0	0	0	0	0	0	0	0	0	0	0	0	0	0	0	0	0	0	3	8	1	0	0	4	0	0	0	0	0	90	0	0	0	0	0	0	0	0	0	0	0	0	0	0	0	0	0	0	0	0	0	0	0	0	0	0	9	2	0	0	1	0	113	0	0	0	0	0	0	6	0	0	0	22	0	0	43	0	0	6	18	0	0	0	0	0	0	0	0	0	0	0	0	0	0	0	0	0	0	26	2	0	0	0	0	0
ENSG00000116544	24	36	48	6	2	32	24	4	42	38	4	2	34	40	0	0	0	0	0	0	0	0	12	0	0	64	0	22	0	52	0	0	0	0	0	0	0	0	20	0	0	0	0	0	0	0	0	0	0	0	2	0	0	0	0	0	0	0	0	0	0	3	0	0	0	0	0	0	0	0	0	0	16	34	44	14	18	46	0	0	0	0	0	0	0	0	0	44	38	32	19	8	0	0	0	0	0	0	0	0	0	0	2	0	0	0	0	0	0	52	42	64	2	0	0	0	4	0	0	0	2	0	0	4	2	0	0	0	0	0	0	0	72	0	0	12	0	0	0	0	0	0	17	244	4	254	20	0	0	0	28	0	0	0	0	0	0	0	0	0
ENSG00000284773	0	0	0	0	0	0	0	0	0	0	0	0	0	0	0	0	0	0	0	0	0	0	0	0	0	0	0	0	0	0	0	0	0	0	0	2	0	0	0	0	0	0	0	0	0	0	0	0	0	0	0	0	0	0	0	0	0	0	0	0	0	0	0	0	0	0	0	0	0	0	0	0	46	28	30	25	32	32	18	16	59	35	10	30	87	55	233	0	0	0	0	0	0	0	0	0	0	0	0	0	0	0	0	0	0	0	0	0	0	51	102	148	261	16	15	147	379	338	244	66	386	365	114	321	131	85	39	114	149	294	274	24	326	31	122	44	0	0	52	19	0	0	0	0	0	0	0	59	103	24	639	221	21	76	56	8	456	144	36	203
ENSG00000241014	0	0	0	0	0	0	0	0	0	0	0	0	0	0	0	0	0	0	0	0	0	0	0	0	0	0	0	0	0	0	0	0	0	0	0	0	0	0	0	0	0	0	0	0	0	0	0	0	0	0	0	0	0	0	0	0	0	0	0	0	0	0	0	0	0	0	0	0	0	0	0	0	0	0	0	0	0	0	0	0	0	0	0	0	0	0	0	0	0	0	0	0	0	0	0	0	0	0	0	0	0	0	0	0	0	0	0	0	0	0	0	1	0	0	0	0	0	0	0	0	0	0	0	0	0	0	0	0	0	0	0	0	0	0	0	0	0	0	0	0	0	0	0	0	0	0	0	0	0	0	0	0	0	0	0	0	0	0	0	0
ENSG00000271741	0	0	0	0	0	0	0	0	0	0	0	0	0	0	0	0	0	0	0	0	0	0	0	0	0	0	0	0	0	0	0	0	0	2	0	0	0	0	0	0	0	1	0	0	0	0	0	0	0	0	0	0	0	0	0	0	0	0	0	0	0	0	0	0	0	0	0	0	2	0	0	0	570	395	414	307	385	421	152	350	568	347	357	431	1126	616	2324	0	0	0	0	0	0	0	0	0	0	0	0	0	0	0	0	0	0	0	0	0	0	372	1331	1407	2260	560	89	1411	2919	3015	1944	1165	4336	2702	1746	2696	1200	1049	470	900	1587	2840	2684	239	3238	772	1771	1827	0	0	784	271	0	0	0	0	0	0	0	764	964	294	6932	3007	206	801	845	136	5589	1720	456	2574
ENSG00000243749	0	0	0	0	0	0	0	0	0	0	0	0	0	0	0	0	0	0	0	0	0	0	0	0	0	0	0	0	0	0	0	0	0	0	0	0	0	0	0	0	0	0	0	0	0	0	0	0	0	0	0	0	0	0	0	0	0	0	0	0	0	0	0	0	0	0	0	0	0	0	0	0	328	284	318	233	301	305	153	352	575	350	113	337	1141	619	2358	0	1	0	0	0	0	0	0	0	0	0	0	0	0	0	0	0	0	0	0	0	0	336	1091	1245	2303	258	90	1436	2988	3072	1990	520	4394	2766	1104	2753	1066	696	468	908	1426	2548	2599	247	3294	336	1420	632	0	0	802	283	0	0	0	0	0	0	0	770	1021	304	7311	2378	219	846	699	86	5847	1679	480	2657
ENSG00000163867	63	125	77	108	51	29	2	38	42	67	53	22	73	32	0	393	0	128	308	57	0	0	110	118	0	0	0	284	0	0	0	304	73	69	281	0	168	41	0	0	73	79	0	0	0	36	177	0	0	311	78	26	0	0	0	27	14	106	0	5	93	100	0	38	24	68	0	0	277	0	0	0	355	172	136	124	130	192	222	36	2	2	497	462	836	1	2	83	216	150	247	0	404	0	291	21	429	4	105	790	8	0	51	112	387	49	33	210	0	70	314	264	0	380	2	1	4	0	2	768	0	3	662	4	353	377	29	38	276	559	824	0	0	446	570	1384	0	0	536	0	8	130	9	663	165	91	0	33	4	96	32	934	0	0	272	58	0	192	0	94
ENSG00000197056	1438	980	1009	164	475	1085	472	278	430	714	482	153	443	336	2786	1658	908	897	756	202	194	0	822	1736	2022	875	776	1444	178	960	1308	491	134	317	708	1270	382	352	63	1490	584	844	492	306	1171	546	128	430	552	174	868	475	0	15	934	626	0	356	0	1216	608	64	0	310	6	154	104	302	11	6	48	101	479	336	354	175	228	358	244	779	70	0	0	0	0	4	0	567	626	664	1635	110	2339	28	1668	614	1384	389	1918	1031	0	467	161	229	584	1215	1047	1469	6	171	879	1468	3170	2	138	988	2821	4	2	780	5	4	2439	3033	1006	2292	1285	6	10	502	2806	696	2	6	1002	0	0	0	4196	2	30	0	0	0	1221	864	1353	278	1644	0	29	0	118	641	1273	237	1672	404	0	1396
ENSG00000233940	0	0	0	0	0	0	0	0	0	0	0	0	0	0	0	0	0	0	0	0	0	0	0	0	0	0	0	0	0	0	0	0	0	0	0	0	0	0	0	0	0	0	0	0	0	0	0	0	0	0	0	0	0	0	0	0	0	0	0	0	0	0	0	0	0	0	0	0	0	0	0	0	0	0	0	0	0	0	0	0	0	0	0	0	0	0	0	0	0	0	0	0	0	0	0	0	0	0	0	0	0	0	0	0	0	0	0	0	0	0	0	0	0	0	0	0	0	0	0	0	0	0	0	0	0	0	0	0	0	0	0	0	0	0	0	0	0	0	0	0	0	0	0	0	0	0	0	0	0	0	0	0	0	0	0	0	0	0	0	0
ENSG00000228348	0	0	0	0	0	0	0	0	0	0	2	1	0	0	2	0	0	0	0	0	0	0	0	0	0	3	0	2	2	1	0	1	1	0	0	0	0	0	3	0	0	0	4	6	4	3	3	0	3	1	2	0	7	3	0	0	2	1	1	1	1	2	2	0	0	1	0	3	0	5	1	3	1	1	6	0	0	0	0	0	0	2	0	0	0	0	0	0	0	0	0	0	0	0	0	0	4	0	0	0	1	2	1	0	0	1	0	2	2	2	2	0	9	0	1	2	7	16	0	0	0	2	1	0	0	0	2	0	2	1	1	0	2	3	1	9	0	0	0	0	0	0	0	0	0	2	0	0	3	0	1	0	0	1	0	0	2	0	3	4
ENSG00000284640	0	0	0	0	0	0	0	0	0	0	0	0	0	0	0	0	970	0	0	0	0	2	1	4	2	0	0	3	0	1	5	0	1	0	8	2	4	1	0	0	2	0	0	2	1	0	1	1	3	1	0	1	4	1	0	0	1	1	2	0	0	0	0	0	0	10	1	0	3	2	2	1	97	0	2	26	85	0	0	0	0	0	0	0	5	0	7	0	0	0	0	0	0	0	2	0	2	1	3	0	0	0	0	0	0	0	0	0	0	0	47	0	6	0	17	44	0	0	0	21	3	40	54	121	10	16	27	40	52	91	7	0	23	32	0	0	0	0	0	0	0	0	0	0	0	0	0	0	0	0	0	2	0	0	0	0	0	0	0	0
ENSG00000116560	1643	1075	1834	543	675	2206	602	352	610	620	1103	369	2134	1296	2865	2036	2400	2634	2692	1720	3235	4022	2944	1096	2488	2170	3756	1086	2397	1158	1982	4849	3168	2028	1000	1012	3058	974	1836	2583	2430	754	748	1353	2667	2665	642	1952	1434	1130	2021	2343	692	2182	600	1381	1182	2857	1416	2678	1513	1627	2395	1097	911	1026	860	4350	2839	2136	1897	5738	849	816	755	543	624	615	531	2253	872	640	765	767	14777	1566	5564	3246	4014	3267	6039	1451	5395	5354	4784	3780	5106	3543	4937	2645	2412	2310	3742	3440	1233	10265	3325	2554	4396	1508	2808	2938	5099	5357	2125	5546	5706	5860	628	1886	7654	7155	10713	11119	5968	12044	5642	10883	7060	12774	956	8344	5099	5022	3072	2012	2	0	5559	936	42	1014	508	22	1514	672	732	1628	2074	3690	5440	1282	680	4890	2160	436	14922	3876	3086	2186
ENSG00000201868	0	0	0	0	0	0	0	0	0	0	0	0	0	0	0	0	0	0	0	0	0	0	0	0	0	0	0	0	0	0	0	0	0	0	0	0	0	1	0	0	0	0	0	0	0	0	0	0	0	0	0	0	0	0	0	0	0	0	0	0	0	0	0	0	0	0	0	0	0	0	0	0	0	0	0	0	0	0	0	0	0	0	0	0	0	0	0	0	0	0	0	0	0	0	0	1	0	0	0	0	0	0	0	0	0	0	0	0	0	0	0	0	0	0	0	0	0	0	0	0	0	0	0	0	0	0	0	0	0	0	0	0	0	0	0	0	0	0	0	0	0	0	0	0	0	0	0	0	0	0	0	0	0	0	0	0	0	0	0	0
ENSG00000146463	736	1169	1324	587	523	557	683	246	334	784	549	179	1064	648	443	2044	989	938	1668	323	793	39	687	334	956	437	1290	838	567	311	405	1228	596	1267	506	1364	1610	231	671	833	0	229	1092	1338	547	599	151	1576	671	1217	533	1403	883	449	409	247	130	973	929	486	114	248	108	561	142	786	691	2043	414	2974	856	1193	390	413	338	489	390	465	94	566	258	265	194	1132	6143	465	3966	1540	1012	1416	2284	144	1587	354	956	1238	427	270	989	846	960	1380	1433	46	368	1646	1002	751	1923	292	1164	1068	42	1671	348	1602	3145	10	860	176	208	798	369	5431	1352	661	282	1487	4524	1308	2112	762	1580	168	1050	105	0	16	2096	1	2	6	634	656	3301	389	2565	1270	272	24	0	597	4	452	74	110	2	1610	778	259
ENSG00000240374	0	0	0	0	0	0	0	0	0	2	0	0	0	0	0	0	0	0	0	0	0	0	0	0	0	0	0	0	0	0	0	0	0	0	0	0	0	0	0	0	0	0	0	0	0	2	0	11	0	0	0	0	0	0	0	0	0	0	0	0	0	0	0	0	0	0	0	0	0	0	0	0	0	0	0	0	0	0	0	0	0	0	0	16	0	0	0	0	0	0	12	0	0	0	0	0	0	0	0	0	0	0	0	0	0	0	0	0	0	0	0	0	0	0	0	0	0	0	0	0	0	0	0	0	0	0	0	0	258	0	0	2	0	0	0	0	0	0	0	0	2	0	0	0	0	0	0	0	0	9	0	0	0	0	0	0	0	0	0	0
ENSG00000201542	9	0	0	0	0	0	0	0	0	0	0	1	0	0	2	70	0	0	0	0	0	0	0	0	0	0	0	0	0	0	0	0	0	0	0	0	0	0	0	5	0	0	0	0	0	0	0	0	42	0	0	0	0	0	0	0	0	0	0	0	0	0	0	0	0	0	0	0	0	0	0	0	0	0	0	0	0	0	0	0	0	0	0	7	0	0	0	1	0	0	0	0	0	0	0	0	0	0	0	0	0	0	0	0	0	0	0	0	0	0	0	2	153	0	0	2	0	0	0	0	0	0	0	0	4	0	0	0	0	0	0	0	2	0	0	0	0	0	0	0	0	0	0	0	0	0	0	0	0	0	0	0	0	36	0	0	0	0	0	0
ENSG00000229994	36	39	36	76	82	127	81	78	102	88	112	22	244	68	27	16	28	29	65	33	34	124	83	64	101	71	94	39	230	115	98	83	47	56	74	75	117	451	70	210	80	166	75	110	69	56	39	43	95	85	64	55	77	68	68	73	54	85	34	56	101	80	68	59	20	75	58	112	109	126	121	134	92	74	84	52	83	81	26	79	54	44	131	153	166	83	180	132	176	74	143	75	59	100	236	255	384	369	311	450	224	266	330	383	199	290	268	299	620	97	188	286	70	110	34	154	107	124	190	190	304	136	179	113	140	190	221	235	264	228	454	157	201	396	144	94	14	13	354	27	15	95	112	242	366	215	231	186	548	252	254	337	25	249	148	41	397	268	268	288
ENSG00000227409	3	1	3	0	0	2	0	1	0	0	0	0	0	0	8	4	0	0	0	0	0	0	0	2	1	0	0	0	0	0	0	2	0	2	38	0	0	0	0	0	34	4	0	4	0	7	2	6	6	6	0	1	2	0	0	0	0	0	0	0	0	6	5	0	0	0	41	2	0	3	1	1	31	24	11	13	4	13	16	18	10	1	0	50	0	2	0	0	0	1	0	0	0	0	3	0	0	0	0	0	2	0	0	0	0	0	0	0	0	22	78	67	2	12	11	156	6	0	12	14	114	166	66	95	20	38	91	0	111	44	10	49	26	108	32	3	0	0	0	0	0	0	0	11	3	0	0	1	0	0	2	0	0	6	2	0	27	0	4	1
ENSG00000278702	0	0	0	0	0	0	0	0	0	0	0	0	0	0	0	0	0	0	0	0	0	0	0	0	0	0	0	0	1	0	0	0	0	0	0	0	0	0	0	0	0	0	0	0	0	0	0	0	0	0	0	0	0	0	0	0	0	0	0	0	0	0	0	0	0	0	0	0	0	0	0	0	0	0	0	0	0	0	0	0	0	0	0	0	0	0	2	0	0	0	0	0	0	0	0	0	0	0	0	0	0	0	0	0	0	0	0	0	0	0	0	0	0	0	0	0	0	0	0	0	0	0	0	0	0	0	0	0	0	0	0	0	0	0	0	0	0	0	0	0	0	0	0	0	0	0	0	0	0	0	0	6	0	0	0	0	0	0	0	0
ENSG00000142687	1357	2045	2110	435	839	518	500	253	224	475	556	112	1057	254	1332	360	72	138	952	941	446	876	1084	874	279	103	577	340	10	0	222	2020	593	556	374	282	839	546	508	405	312	436	1080	183	566	1050	1024	1277	370	385	501	1172	655	76	562	422	178	1108	125	767	584	534	792	902	197	1010	138	1907	1422	3094	656	1562	320	452	460	376	268	260	579	73	254	492	190	714	2487	0	0	751	546	672	350	212	351	100	90	104	109	352	401	0	480	1246	5	14	332	381	63	6	896	356	665	893	1399	106	4	1612	12	5	1673	680	70	1529	2051	8	1491	4	1220	863	86	2	4	536	914	1193	862	2366	244	2	50	0	40	246	404	1618	3910	130	350	0	2558	299	38	48	138	170	188	30	0	1199	1047	178
ENSG00000236274	0	8	0	0	1	0	0	10	0	0	0	13	0	0	0	11	0	0	0	0	0	0	0	0	0	0	0	0	0	0	0	0	0	34	0	0	0	0	0	0	0	0	0	0	60	0	0	0	0	1	0	56	0	0	0	0	0	0	0	0	0	0	0	10	0	0	0	0	0	10	0	0	0	0	0	0	0	4	0	0	0	0	0	0	0	0	0	2	15	6	0	0	0	0	0	0	26	0	0	0	0	0	0	0	0	0	0	0	0	0	0	2	0	0	0	0	0	0	0	2	0	0	0	0	0	0	0	0	0	0	0	0	0	0	2	0	0	0	0	0	0	0	0	0	0	0	0	0	0	10	0	0	0	0	0	0	0	6	0	0
ENSG00000020129	50	225	18	8	24	61	26	41	24	39	18	14	104	44	0	37	0	20	175	36	368	170	60	572	148	0	22	29	81	76	24	0	0	211	26	0	24	85	183	0	12	14	143	40	48	138	229	24	8	107	0	22	87	196	0	0	137	161	0	4	45	12	100	44	30	0	70	256	2	237	160	9	22	106	108	72	73	23	8	16	0	32	158	4	8	0	0	61	121	74	16	318	101	153	46	174	62	32	60	36	18	65	0	6	32	0	1	4	0	79	179	92	12	8	4	480	4	2131	0	54	446	2	160	76	105	86	87	16	453	0	518	251	2	2	140	638	0	0	206	0	0	10	12	0	20	14	11	0	132	0	0	0	0	48	74	0	240	2	0	12
ENSG00000239636	4	13	1	0	0	4	0	0	0	10	0	0	0	0	0	0	0	0	0	0	0	0	0	0	0	0	265	0	0	0	0	0	0	0	0	0	0	0	0	41	0	0	0	0	0	0	0	0	95	0	0	0	0	0	44	0	0	0	0	0	0	0	0	53	0	0	0	0	0	0	0	0	0	0	0	10	0	0	0	0	0	0	0	0	0	0	0	0	0	9	0	0	0	0	0	0	0	0	0	0	0	0	0	0	0	0	0	0	0	0	0	0	0	0	0	0	0	0	0	0	0	0	0	0	0	0	0	0	0	0	0	0	0	0	0	0	0	0	0	0	0	0	0	0	0	0	0	0	0	0	0	0	6	0	0	0	0	0	0	0
ENSG00000116819	0	0	19	0	0	0	0	0	0	0	0	0	52	0	0	0	0	0	0	0	0	0	0	0	0	0	0	0	0	0	0	0	0	0	0	0	0	0	0	0	0	0	0	0	0	0	0	0	0	0	0	0	0	0	0	0	0	0	0	0	0	0	0	0	0	0	0	126	0	0	0	0	0	0	0	0	0	0	0	0	0	0	0	0	0	0	0	0	0	0	0	0	0	0	0	0	0	0	0	0	0	0	0	0	0	0	0	0	0	0	0	0	0	0	0	0	0	0	0	0	0	0	0	0	0	0	0	0	0	0	0	0	0	0	133	0	0	0	0	0	0	0	0	0	0	0	0	0	0	0	0	0	0	0	0	0	0	0	0	0
ENSG00000126067	11010	11807	11543	8166	6077	13046	7918	7634	8070	9067	10225	2416	18096	7553	6790	6288	10780	7866	13768	9384	12058	9362	13457	9698	10571	11480	11118	3050	11558	6084	7070	7240	9066	8271	8032	3796	5963	5094	6394	4144	2613	9551	2762	4676	5826	5050	4297	5300	6722	3772	4759	3681	2498	5888	5054	4514	7028	7666	6960	7928	6118	5526	13910	5206	2498	6774	4564	8060	8362	6680	6120	15332	5607	7056	8730	5796	6314	6218	3552	6258	7650	5608	6903	7348	11898	19025	3832	14722	14162	15584	15078	6300	13418	15292	14148	18732	14734	15996	13774	24082	15594	26000	12638	23152	13253	16254	15422	18695	33424	5884	14684	16872	4508	6887	4768	5562	9504	23453	8695	11398	4178	13091	14356	6594	14252	12414	14430	12894	21022	11283	14162	10072	11579	14134	12358	11164	0	404	16374	2024	464	5440	6222	20526	20694	16484	13094	18146	35032	21384	31168	36514	4264	22559	17064	4136	26866	19715	17850	26344
ENSG00000142686	356	525	204	36	140	358	42	74	120	162	58	0	94	12	0	0	0	0	832	814	0	0	0	0	122	740	0	164	1002	450	0	1428	0	0	940	0	4	0	738	0	1554	132	0	284	0	0	0	0	0	820	262	0	192	472	10	282	420	886	0	0	192	0	0	0	0	0	0	0	832	0	0	0	366	248	146	90	412	20	0	0	2	0	270	510	2	0	0	361	576	527	22	0	396	2866	328	832	3	0	572	0	0	0	0	50	0	418	100	38	0	300	198	240	10	0	494	4	2890	0	4272	6	3948	14	0	196	8	0	0	1174	8	4	1755	4	4	6	914	0	0	0	0	0	0	0	0	1399	0	0	0	0	0	110	66	2	0	4	16	0	290	0	0	258
ENSG00000092853	345	586	986	833	540	1060	878	584	502	534	589	334	1506	730	0	0	1000	4717	24	1021	540	504	2331	979	160	560	1402	0	2352	3020	68	0	166	0	45	3781	490	782	372	256	749	1048	121	0	628	1792	0	1686	0	0	642	2786	185	0	6	835	1672	841	1694	0	680	555	0	0	619	0	20	132	3497	157	744	240	1288	1240	753	512	823	900	176	710	878	1164	413	4	4	842	3825	1362	1437	1516	2003	39	854	2175	1554	2036	1126	1981	795	1426	2624	4116	1832	290	1914	3941	1342	2286	780	698	1291	1109	2	4310	960	972	618	20	6	1688	426	734	1648	1548	1189	162	2628	2680	276	4316	0	1900	2	940	866	0	0	0	783	0	0	176	0	3674	890	1469	954	682	0	0	850	2020	99	975	1021	88	7558	436	0	4796
ENSG00000232335	0	0	0	0	0	0	0	0	0	0	0	0	0	0	0	0	0	0	0	0	0	0	0	0	0	0	0	0	0	0	0	0	0	0	0	0	0	0	0	0	0	0	0	0	0	0	0	0	0	0	0	0	0	0	0	0	0	0	0	0	0	0	0	0	0	0	0	0	0	0	0	0	8	0	4	0	0	10	0	0	20	0	0	0	0	0	1	0	0	0	0	0	0	0	0	0	0	0	0	0	0	0	0	0	0	0	0	0	0	10	5	1	0	1	0	0	0	0	0	0	0	0	0	0	0	0	53	128	0	0	0	0	0	0	64	0	0	0	0	0	0	0	0	0	0	0	0	0	0	0	0	0	0	0	0	0	0	0	0	0
ENSG00000134698	136	136	114	88	88	81	18	8	26	88	12	14	14	20	0	0	0	0	123	0	64	0	581	82	288	0	0	352	0	116	0	0	184	110	0	12	0	36	0	232	0	114	74	136	234	2	0	2	30	0	32	0	136	0	0	0	0	6	46	0	14	0	0	0	46	534	16	0	56	424	417	0	21	14	16	39	166	88	86	18	342	78	0	36	0	0	0	10	54	38	62	0	0	6	0	194	0	0	0	595	192	0	0	52	38	0	18	0	0	14	90	97	321	331	0	2	24	0	0	4	2	1158	6	2	2	36	16	0	0	0	0	0	626	0	156	212	0	0	0	0	38	363	68	512	815	0	118	0	0	10	460	0	0	10	0	0	2232	20	0	0
ENSG00000092847	1311	1904	1668	896	757	936	484	352	347	840	602	212	1899	1129	3855	3492	358	1774	949	106	620	434	0	486	340	1530	2184	408	204	618	382	552	726	336	740	642	125	228	82	166	398	246	690	172	384	576	422	613	316	198	180	164	550	952	36	414	12	662	266	0	48	108	660	704	0	238	480	158	708	505	590	0	1216	1186	1199	889	1322	907	96	30	354	628	595	26	41	84	4	3342	2434	3224	428	502	1000	244	520	526	1278	250	584	507	1534	1814	516	534	346	609	282	642	1136	687	1383	1830	1318	190	6	114	174	8	1304	406	521	1954	4	266	518	20	396	320	379	96	610	2025	1006	50	4160	2	0	0	1584	10	94	937	736	1792	2989	963	102	190	2930	610	116	320	2	352	742	48	0	2646	3188	372
ENSG00000271164	0	0	0	0	0	0	0	0	0	0	0	0	0	0	0	0	0	0	0	0	0	0	0	0	0	0	0	0	0	0	0	0	0	0	0	0	0	0	0	0	0	0	0	0	0	0	0	0	0	0	0	0	0	0	0	0	0	0	0	0	0	0	0	0	0	0	0	0	0	0	0	0	0	0	0	0	2	0	0	0	0	0	0	0	0	0	0	0	0	0	0	0	0	0	0	0	0	0	0	0	0	0	0	0	0	0	0	0	0	0	0	0	0	0	0	0	0	0	0	0	0	0	0	0	0	0	0	0	0	0	0	0	0	0	0	0	0	0	0	0	0	0	0	0	0	0	0	0	0	0	0	0	0	0	0	0	0	0	0	0
ENSG00000286899	0	0	5	0	0	0	0	0	0	2	0	0	0	0	0	0	0	0	0	0	0	0	0	0	0	0	0	0	0	0	0	0	0	0	0	0	0	0	0	0	0	0	0	0	0	0	0	0	0	0	0	0	0	0	0	0	0	0	0	0	0	0	0	0	0	0	0	0	0	2	0	0	0	0	0	0	0	4	0	0	0	0	0	0	0	0	0	0	13	0	0	0	0	212	0	0	0	0	0	0	0	0	0	0	0	0	0	0	0	0	0	0	2	0	0	0	0	0	0	0	0	0	0	0	0	0	0	0	0	0	0	0	8	0	0	0	0	0	0	0	0	0	0	0	0	0	0	0	0	0	642	0	0	0	0	0	0	0	0	0
ENSG00000271914	0	0	0	0	0	0	0	0	0	0	0	0	0	0	0	0	0	0	0	0	0	0	0	0	0	0	0	0	0	0	0	0	0	0	0	0	0	0	0	0	0	0	0	0	0	0	0	0	0	0	0	0	0	0	0	0	0	0	0	0	0	0	0	0	0	0	0	0	0	0	0	0	4	2	5	1	12	5	0	0	0	0	5	0	5	0	0	0	0	0	0	0	0	0	0	0	0	0	0	0	0	0	0	0	0	0	0	0	0	1	0	2	0	0	0	0	0	0	0	0	0	0	0	0	0	0	0	0	0	0	0	0	0	0	8	0	0	0	0	0	0	0	0	0	0	0	0	0	0	0	0	0	0	0	0	0	0	0	78	0
ENSG00000126070	683	791	596	420	280	587	248	265	396	228	396	83	778	242	1821	5	29	4	701	487	64	1372	0	624	481	0	0	96	896	184	0	0	200	486	108	29	141	0	34	204	117	99	304	694	293	140	264	206	171	0	337	38	787	1095	217	438	88	866	21	373	2	173	1055	0	61	654	619	671	726	0	1	0	322	250	290	264	324	119	203	607	810	128	714	236	0	66	0	768	632	1096	64	154	15	349	214	1455	1733	348	456	203	711	769	646	1075	570	598	417	227	0	162	198	561	98	506	162	6	78	10	214	1443	777	80	1020	2878	1331	2487	468	2	2722	351	0	290	89	2	446	0	0	0	0	0	0	0	597	2050	2906	471	809	0	0	1058	0	6	32	366	18	53	68	28	0	1594
ENSG00000271554	0	6	0	0	0	0	0	0	0	0	0	0	0	0	0	0	0	0	0	0	0	0	0	0	0	0	0	0	0	0	0	0	0	0	0	0	0	0	0	0	0	0	0	0	0	0	0	0	47	0	0	0	0	0	0	0	0	0	0	0	0	0	0	0	0	0	0	0	0	0	0	0	12	2	4	9	9	1	13	3	10	0	18	0	766	0	0	0	0	0	0	0	0	0	0	0	0	0	0	0	0	0	0	2	0	0	0	0	0	4	3	21	8	24	0	0	0	0	0	70	2	0	39	0	43	38	15	0	62	0	0	0	0	2	12	0	0	0	0	0	0	0	0	0	53	0	0	0	0	4	0	0	0	0	0	0	0	0	0	42
ENSG00000232862	0	0	0	0	0	0	0	0	0	0	0	0	0	0	0	0	0	0	0	0	0	0	0	357	0	0	0	0	0	0	0	0	0	0	0	0	0	0	0	0	0	0	0	0	0	0	0	0	0	0	0	0	0	0	0	46	0	0	0	0	0	0	0	0	0	0	0	0	0	0	0	0	0	0	0	0	0	0	0	0	0	4	0	0	0	0	0	0	0	0	0	0	0	0	0	0	0	0	0	0	0	0	0	0	0	0	0	0	0	0	0	0	0	0	0	0	0	0	0	0	0	0	0	0	0	0	0	0	0	0	0	0	0	0	0	0	0	0	0	0	0	0	0	0	0	0	0	0	0	0	0	0	0	0	0	0	0	0	0	0
ENSG00000092850	114	260	118	51	52	148	0	56	30	30	32	0	154	38	0	0	0	0	0	0	0	0	0	0	0	0	0	25	0	0	0	0	0	0	0	0	0	0	0	0	0	0	0	0	0	0	0	0	0	0	0	0	0	0	0	0	0	34	0	0	0	0	0	0	0	0	0	40	0	0	0	0	2	16	24	1	35	0	0	0	0	0	0	0	0	0	0	6	0	0	0	0	0	0	0	0	0	0	0	0	0	0	0	0	0	0	30	0	0	132	0	184	4	2	400	0	0	0	0	0	0	0	2	0	714	110	2	0	2	0	0	0	0	0	0	0	0	0	0	0	0	0	0	0	0	0	186	0	0	0	0	0	0	0	0	0	0	0	0	12
ENSG00000116863	2943	2517	3160	716	926	1920	1462	1684	1118	1574	1392	324	2096	1061	2338	1396	2214	1316	4846	1828	3652	3800	5214	1422	3306	3670	1040	1689	838	2396	2224	2766	2094	1962	2138	3693	1700	1269	926	724	1450	656	2474	632	1888	2261	2212	720	2656	2469	414	2390	0	0	1804	444	784	1061	1510	648	1728	1872	1716	1310	528	162	1240	1734	1248	2322	2334	5026	1226	1044	1751	1274	2580	1388	282	528	1318	874	844	1950	14	1498	2022	2848	3496	2368	1584	1406	4384	3694	3776	3948	4846	3378	5448	3583	1818	3792	3034	5166	5336	4700	2716	3164	0	1564	3058	2910	3986	3666	15	7600	6920	14	1456	3600	6480	2476	7220	19817	3014	8424	7240	3602	8644	6752	3412	3390	8950	6154	3034	0	0	4	1644	332	52	174	1492	952	3110	1670	4272	1288	2066	4868	590	0	546	1962	1610	314	4716	1532	0	6822
ENSG00000171812	2	2	0	0	0	0	0	0	24	0	0	0	0	0	0	0	0	0	0	0	0	0	0	0	0	0	0	66	0	0	0	0	0	0	0	0	0	0	0	0	0	0	0	0	0	0	0	0	0	0	0	0	0	0	0	0	0	0	0	0	0	0	0	0	0	0	0	0	0	0	0	0	0	0	8	52	0	0	0	0	0	0	0	0	0	0	0	0	0	0	0	0	0	0	0	0	0	0	0	12	0	0	0	0	0	0	0	0	0	0	0	62	0	0	0	0	0	0	0	0	0	0	0	0	0	0	0	0	0	0	0	0	0	0	0	0	0	0	0	0	0	0	0	0	0	0	0	0	0	0	0	0	0	0	0	0	0	0	0	0
ENSG00000054116	1614	2056	2064	2112	1617	2772	1393	1368	1062	1558	1580	322	3212	1504	4420	3310	5930	2762	3372	2524	2478	2554	1472	1364	4046	2766	3626	1822	3958	798	4564	1592	1900	3292	1150	4132	1508	1658	1173	1588	2232	1192	1358	2528	1348	332	1402	2324	3030	2710	2096	2450	780	2238	1954	1000	1396	2992	1186	2538	902	1098	1578	2164	532	996	1656	3234	1376	2926	2206	2140	2179	1842	2300	1350	2124	1738	1008	1594	1090	698	3792	2572	2146	1388	2934	2981	4322	3310	2879	582	1754	558	3088	3729	4568	1796	2910	4190	3080	6050	2482	4354	3584	3526	2740	3354	5244	1220	3084	3776	1728	3260	1888	7080	8617	1368	3550	3342	8270	4942	5546	9160	1636	3986	2388	4641	3672	3952	6908	3472	4214	3188	5366	3974	0	0	2152	332	153	2724	4459	3510	3564	5254	910	2882	2512	5520	9298	2338	378	6496	2596	1876	3598	7538	2340	9586
ENSG00000116871	74	30	142	48	120	46	70	102	38	6	72	70	192	120	545	706	1230	910	4	590	101	0	0	36	6	864	0	613	0	212	901	926	676	267	0	24	202	0	256	98	0	516	110	82	48	88	0	12	290	404	166	62	355	581	2	0	254	257	34	100	200	284	0	228	2	498	4	274	54	20	916	2	234	156	178	62	84	50	318	56	232	262	4	354	2276	2	4	256	144	92	178	0	0	28	6	10	8	6	0	14	0	0	0	110	0	10	152	136	0	120	460	390	682	6	292	687	8	4	1560	106	170	124	10	1210	60	10	92	10	404	740	1492	514	18	0	196	1440	0	0	410	390	4	198	976	0	0	10	536	0	0	0	1442	0	172	1092	60	0	2276	904	558	16
ENSG00000264592	0	0	0	0	0	0	0	0	0	0	0	0	0	0	0	0	0	0	0	0	0	0	0	0	0	0	0	0	0	0	0	0	0	0	0	0	0	0	0	0	0	0	0	0	0	0	0	0	0	0	0	0	0	0	0	0	0	0	0	0	0	0	0	0	0	0	0	0	0	0	0	0	0	0	0	0	0	0	0	0	0	0	0	0	0	0	0	0	0	0	0	0	0	0	0	0	0	0	0	0	0	0	0	0	0	0	0	0	0	0	0	0	0	0	0	0	0	0	0	0	0	0	0	0	0	0	0	0	0	0	0	0	0	0	0	0	0	0	0	0	0	0	0	0	0	0	0	0	0	0	0	0	0	0	0	0	0	0	0	0
ENSG00000054118	6586	7648	8159	2720	2653	7585	3480	2726	4557	4946	5333	1523	7300	4768	10153	13860	11906	12858	10604	6232	5232	12539	5042	5402	7211	5274	4953	3688	2800	8849	6222	2470	5728	7018	4464	4758	7137	5145	4001	5247	2759	5892	3883	5045	4713	5505	3452	3986	3583	1886	5031	7229	2018	5363	8648	3204	4101	7052	2848	7900	5547	4598	8887	1946	3019	5096	3252	8034	4817	6031	3945	1410	6298	5867	4480	3229	3806	3956	5297	5548	4584	8610	9753	6571	8976	4882	2946	10152	9023	9243	15845	3818	10782	8483	10563	14757	11510	10235	10318	9556	8722	13613	16496	10532	9839	10878	8455	10032	8636	5765	13995	17235	12349	7777	6176	7370	2932	5704	2707	10848	11049	30264	7170	7917	9318	18887	20649	15516	12445	15978	10451	7248	5647	2019	11190	3753	0	10	8957	1257	333	1488	7600	14677	12523	15148	8433	4519	5239	13219	13074	21534	1804	7670	7085	2910	14191	9092	12206	23269
ENSG00000231849	0	2	0	0	0	0	0	0	0	0	0	0	0	0	0	0	0	0	0	0	0	0	0	0	0	0	0	0	0	0	0	0	0	0	0	0	0	0	0	0	0	0	0	0	0	50	0	0	0	0	0	0	0	0	0	0	0	0	0	0	0	0	0	0	0	0	0	0	0	0	0	0	0	2	0	0	16	0	0	0	0	0	0	0	0	0	0	0	0	0	0	0	0	0	0	0	0	0	0	0	0	0	0	0	0	0	0	0	0	0	0	0	0	0	0	0	0	0	0	0	0	0	0	0	0	0	0	0	0	0	0	0	0	0	0	0	0	0	0	0	0	0	0	0	0	0	0	0	0	0	0	0	0	7	0	0	0	0	0	0
ENSG00000214193	164	48	83	170	55	16	45	63	22	10	216	4	182	16	933	30	0	0	0	0	0	0	0	6	78	0	0	3	0	0	0	0	0	0	0	0	0	2	0	0	0	0	0	0	0	0	0	0	292	0	0	0	0	0	0	0	0	0	280	28	86	0	0	0	0	2	0	30	0	154	2	0	47	44	1	1	80	30	0	0	2	0	12	0	0	0	0	66	14	9	0	0	96	0	0	0	0	0	0	0	0	0	0	0	0	0	0	0	0	132	202	158	218	18	0	151	212	2984	1529	0	0	0	1	0	1	242	127	132	3	0	0	86	0	2	730	4	0	0	341	44	0	320	621	0	0	0	0	13	1850	254	36	8	70	664	124	0	0	482	10	6
ENSG00000142694	0	0	0	0	0	0	0	0	0	0	0	0	0	0	0	0	0	0	0	0	0	0	0	0	0	0	0	0	0	0	0	0	0	0	0	0	0	0	0	0	0	0	0	0	0	0	0	0	0	0	0	0	0	0	0	0	0	0	0	0	0	0	0	0	0	0	0	0	0	0	0	0	5	0	1	1	6	0	0	0	0	0	12	0	0	0	0	0	0	0	0	0	0	0	0	0	0	0	0	0	0	0	0	0	0	0	0	0	0	20	35	11	217	14	0	149	211	1230	9	0	0	0	1	0	1	242	127	131	0	0	0	85	0	0	0	4	0	0	317	0	0	0	0	0	0	0	0	1	0	0	36	0	0	45	2	0	0	8	0	6
ENSG00000286379	0	0	16	20	7	0	0	0	7	0	0	0	16	2	0	0	80	0	0	0	0	0	0	0	0	0	0	0	0	0	0	0	0	0	0	0	0	0	0	0	0	0	0	0	0	0	0	0	0	0	160	0	0	0	0	0	0	0	0	0	0	0	0	0	0	0	0	0	0	0	0	0	11	0	0	0	0	0	0	0	0	0	0	0	0	0	0	0	0	25	0	0	0	150	0	0	0	0	0	0	0	0	0	0	0	0	0	0	0	0	0	14	0	0	0	0	0	0	0	0	0	0	0	0	0	0	0	0	0	0	0	0	0	0	0	0	0	0	0	0	0	36	0	0	0	0	0	0	0	0	0	0	0	0	0	0	0	0	0	4
ENSG00000196182	307	482	225	252	159	278	80	72	63	200	153	24	300	95	0	4	586	12	907	706	168	554	328	56	514	1474	2	818	778	546	0	392	326	428	838	106	0	94	149	510	66	326	350	147	212	253	1532	142	2022	1016	678	592	466	556	34	54	0	532	2318	150	660	578	3550	442	184	88	134	1290	488	213	352	32	296	196	218	532	292	188	234	134	10	498	0	102	2656	2	0	591	653	721	340	0	150	0	496	610	138	218	420	348	662	86	34	150	28	96	148	72	20	182	334	466	846	308	68	2	4	4172	334	795	712	5	1978	2532	1198	754	2	512	1242	690	2832	730	1740	4	438	0	0	0	0	0	9	56	356	262	0	30	22	0	0	4	0	0	8	316	92	0	0	562	258	200
ENSG00000181817	1970	2059	2261	2041	1395	1495	1182	1327	1473	1461	1726	500	3410	1353	1620	1034	2066	554	2222	3180	2798	3350	2818	2316	2508	2370	1704	423	3017	1796	2576	6308	1428	2005	1494	3131	2274	3130	1304	1725	1896	2084	1688	1498	2694	726	1480	1265	3192	3932	1046	1454	2146	1022	1198	1336	1066	2547	1038	1398	216	1123	2705	1850	140	894	1483	4654	2954	3854	1938	4039	2085	2302	2956	1326	2694	1584	1002	2582	376	1048	2152	4758	474	3370	14	7760	7790	7916	3991	610	2259	3604	2968	3077	5224	3654	4755	4712	3169	9100	3322	6981	5038	4768	2547	4974	9168	2345	4408	4554	6926	658	2055	3720	5546	12	8412	4	4404	3620	5978	15673	2572	5584	410	2646	1148	3706	4914	1774	8414	4054	3284	874	0	0	2682	826	50	860	1214	2296	3514	1544	2450	3350	1456	7418	4346	0	354	2808	3872	1062	2116	2176	3334	3876
ENSG00000222821	0	0	0	0	0	0	0	0	0	0	0	0	0	0	0	0	0	0	0	0	0	0	0	0	0	0	0	0	0	0	0	0	0	0	0	0	0	0	0	0	0	0	0	0	0	0	0	0	0	0	0	0	0	0	0	0	0	0	0	0	0	0	0	0	0	0	0	0	0	0	0	0	0	0	0	0	0	0	0	0	0	0	0	0	0	0	0	0	0	0	0	0	0	0	0	0	0	0	0	0	0	0	0	0	0	0	0	0	0	0	0	0	0	0	0	0	0	0	0	0	0	0	0	0	0	0	0	0	0	0	0	0	0	0	0	0	0	0	0	0	0	0	0	0	0	0	0	0	0	0	0	0	0	0	0	0	0	0	0	0
ENSG00000116885	283	39	195	50	76	74	86	0	15	76	97	0	126	42	0	962	0	1198	586	0	440	0	0	0	0	0	614	640	0	707	1773	1810	798	0	1192	841	484	0	0	187	604	156	877	0	0	0	0	224	748	336	0	0	0	300	337	154	0	332	0	742	0	0	0	662	98	0	628	1384	2	2235	0	0	194	63	236	53	281	44	139	274	0	0	2	160	0	0	0	14	165	92	0	0	0	72	0	592	0	0	0	580	0	616	0	0	0	434	122	142	0	18	87	181	1678	548	0	1412	0	4	2	4	0	150	120	0	0	1040	3551	1108	1038	2	0	310	2	2	260	0	0	0	0	0	16	298	544	0	16	0	0	0	0	692	586	0	174	155	120	492	0	788	0	0
ENSG00000201448	0	0	0	0	0	0	0	0	0	0	0	0	0	0	0	0	0	0	0	0	0	0	0	0	0	0	0	0	0	0	0	0	0	0	0	0	0	0	0	0	0	0	2	0	0	0	0	0	0	0	0	0	0	0	0	0	0	0	0	0	0	0	0	0	0	0	0	0	0	0	0	0	0	0	0	0	0	0	0	0	0	0	0	0	0	0	0	0	2	0	0	0	0	0	0	0	0	0	0	0	0	0	0	0	0	0	0	0	0	0	0	0	0	0	0	0	0	0	0	0	0	0	0	0	0	0	0	0	0	0	0	0	0	0	0	0	0	0	0	0	0	0	0	0	0	0	0	0	0	0	0	0	0	0	0	0	0	0	0	0
ENSG00000116898	2511	2210	2684	2696	2486	3146	2353	2138	2512	2919	3428	576	6932	2511	5540	2991	4876	5920	5218	5985	4128	4772	4126	3737	4096	6063	3726	1404	3405	3706	3466	4248	3316	3818	2306	5715	3722	1815	3561	3983	3477	3100	1922	1693	3458	3615	3266	1837	1900	5890	2356	2098	1598	3070	2708	1940	1484	2750	1972	2420	2880	1470	3502	4964	1074	3472	1092	5114	2356	4906	3494	4354	3303	4031	4809	2413	3493	2744	1983	1449	3506	3486	5733	3788	5428	6706	830	12606	14277	13023	10291	898	8792	7183	11107	9132	13138	11477	11263	15991	10117	17145	8380	12544	10085	11583	12886	13430	20848	3112	7065	7669	2180	4950	1939	4755	3286	34	2908	3630	3112	5504	5198	14244	6526	5814	7461	5234	5532	12565	5804	5352	7975	7516	4616	1440	0	0	9112	1978	290	2010	2703	4946	6006	3836	2915	5541	21492	19008	12299	16012	1670	10567	8273	2490	7892	18930	7138	12256
ENSG00000119535	0	0	0	0	0	0	0	0	0	0	0	0	0	0	0	655	368	0	0	608	0	0	0	684	0	0	200	0	0	1150	243	0	0	0	0	136	219	0	0	0	0	0	0	0	0	0	0	0	0	0	0	0	0	0	210	0	0	625	0	0	0	0	0	0	0	0	0	0	0	0	0	0	0	0	0	0	0	0	294	0	0	0	0	0	0	0	1	0	0	0	0	27	0	0	0	0	0	0	0	0	0	0	0	0	0	0	0	0	0	4	0	0	2	1574	4	0	0	2	0	4	10	1044	0	0	6	0	2	10	16	1148	0	0	8	16	292	0	0	0	0	0	2	228	106	0	0	0	0	0	0	580	0	952	0	0	0	112	0	172	0	0
ENSG00000230214	0	0	0	0	0	0	0	0	0	0	0	0	0	0	0	0	0	0	0	0	0	0	0	0	0	0	0	0	0	0	0	0	0	0	0	0	0	0	0	0	0	0	0	0	0	0	0	0	0	0	0	0	0	0	0	0	0	0	0	0	0	0	0	0	0	0	0	0	0	0	0	0	0	0	0	0	0	0	0	0	0	0	0	0	0	0	0	0	0	0	0	0	0	0	0	0	0	0	0	0	0	0	0	0	0	0	0	0	0	0	0	0	0	0	0	0	0	0	0	0	0	0	0	0	0	0	0	0	0	0	0	0	0	0	0	0	0	0	0	0	0	0	0	0	0	0	0	0	0	0	0	0	0	0	0	0	0	0	0	0
ENSG00000284705	0	0	0	0	0	0	0	0	0	0	0	0	0	0	0	0	0	0	0	0	0	2	0	0	0	0	0	0	0	0	0	0	0	0	0	0	0	0	0	0	0	0	0	0	0	0	0	0	0	0	0	0	0	0	0	0	0	150	0	0	0	0	0	0	0	0	0	0	0	0	0	0	0	0	0	0	0	0	0	0	0	0	0	0	0	0	0	0	0	48	0	0	0	1358	0	0	0	0	0	0	0	0	0	0	0	0	0	0	0	0	0	0	0	0	0	0	0	0	0	0	0	0	0	0	0	0	780	0	0	0	0	0	0	0	0	0	0	0	0	0	0	0	0	0	0	0	0	0	0	0	0	0	0	0	0	0	0	0	0	0
ENSG00000284720	0	0	0	0	0	0	0	0	0	0	0	0	0	0	412	0	0	0	0	0	0	0	0	457	901	877	0	0	0	275	0	0	139	0	0	0	0	0	0	0	0	0	0	0	0	0	0	0	0	0	0	0	0	0	150	0	196	290	0	0	0	0	0	0	0	0	0	0	0	0	0	0	0	0	0	2	2	0	0	0	0	0	0	0	0	397	0	0	0	0	0	0	0	0	0	0	0	0	0	0	0	0	0	0	0	0	0	0	0	0	0	0	731	0	0	0	0	0	0	1003	2	0	1	0	1020	0	0	373	0	0	4	0	0	2	0	0	0	0	0	0	0	0	0	0	0	0	0	0	0	0	0	0	0	0	0	0	0	0	0	0
ENSG00000234481	0	0	0	0	0	0	0	0	0	0	0	0	0	0	0	0	0	0	0	0	0	0	0	0	0	0	0	0	0	0	0	0	0	0	0	0	0	0	0	0	0	0	0	0	0	0	0	0	0	0	0	0	0	0	0	0	0	0	0	0	0	0	0	0	0	0	0	0	0	0	0	0	0	0	0	0	0	0	0	0	0	0	0	0	0	0	0	0	0	0	0	0	0	0	0	0	0	0	0	0	0	0	0	0	0	0	0	0	0	0	0	0	0	0	0	0	0	0	0	0	0	0	0	0	0	0	0	0	0	0	0	0	0	0	0	0	0	0	0	0	0	0	0	0	0	0	0	0	0	0	0	0	0	0	0	0	0	0	0	0
ENSG00000163873	0	0	0	0	0	0	0	0	0	0	0	0	40	0	0	0	0	0	0	0	0	0	0	0	0	0	0	0	0	0	0	0	0	0	0	0	0	0	0	0	0	0	0	0	0	61	0	432	0	0	0	0	0	0	0	0	0	0	0	0	0	0	4	0	0	0	0	0	468	0	0	0	0	0	0	0	0	0	0	0	0	0	0	0	0	0	0	0	0	0	0	0	0	0	0	0	0	0	0	0	0	0	0	0	0	0	0	0	0	0	0	0	0	0	0	0	0	0	0	0	0	0	0	0	0	0	0	0	0	0	0	0	0	0	0	0	0	0	0	0	4	0	0	20	0	0	0	0	0	0	0	0	0	0	0	0	0	20	0	0
ENSG00000284650	0	0	0	0	0	0	0	0	0	0	0	0	0	0	0	0	0	0	0	0	0	0	0	0	0	0	0	0	0	0	0	0	0	0	0	0	0	0	0	0	0	0	0	0	0	0	0	0	0	0	0	0	0	0	0	0	0	0	0	0	0	0	0	0	0	0	0	0	0	0	0	0	0	0	0	0	0	0	0	0	0	0	0	0	0	0	0	0	0	0	0	0	0	0	0	0	0	0	0	0	0	0	0	0	0	0	0	0	0	0	0	0	0	0	0	0	0	0	0	0	0	0	0	0	0	0	0	0	0	0	0	0	0	0	0	0	0	0	0	0	0	0	0	0	0	0	0	0	0	0	0	0	0	0	0	0	0	0	0	0
ENSG00000223944	0	0	0	0	3	0	0	0	0	0	0	0	0	0	0	0	0	0	0	0	0	0	0	0	0	0	0	0	0	0	0	0	0	0	0	0	0	0	0	0	0	0	0	0	0	0	0	0	0	0	0	0	0	0	0	0	0	0	0	0	0	0	0	0	0	0	0	0	0	0	0	0	0	0	0	0	0	0	0	0	0	0	0	0	0	0	0	0	0	0	0	0	0	0	0	0	0	0	0	0	0	0	0	0	0	0	0	0	0	0	0	0	0	0	0	0	0	0	0	0	0	0	0	0	0	0	0	0	0	0	0	0	0	0	0	0	0	0	0	0	0	0	0	0	0	0	0	0	0	0	0	0	0	0	0	0	0	0	0	0
ENSG00000264698	0	0	0	0	0	0	0	0	0	0	0	0	0	0	0	0	0	0	0	0	0	0	0	0	0	0	0	0	0	0	0	0	0	0	0	0	0	0	0	0	0	0	0	0	0	0	0	0	0	0	0	0	0	0	0	0	0	0	0	0	0	0	0	0	0	0	0	0	0	0	0	0	0	0	0	0	0	0	0	0	0	0	0	0	0	0	0	0	0	0	0	0	0	0	0	0	0	0	0	0	0	0	0	0	0	0	0	0	0	0	0	0	0	0	0	0	0	0	0	0	0	0	0	0	0	0	0	0	0	0	0	0	0	0	0	0	0	0	0	0	0	0	0	0	0	0	0	0	0	0	0	0	0	0	0	0	0	0	0	0
ENSG00000207328	0	0	0	0	0	0	0	0	0	0	0	2	0	0	0	0	0	0	0	0	0	0	0	0	0	0	0	0	0	0	0	0	0	0	0	0	0	0	0	0	0	0	0	0	0	0	0	0	0	0	0	0	0	0	0	0	0	0	0	0	0	0	0	0	0	0	0	0	0	0	0	0	0	0	0	0	0	0	0	0	0	0	0	0	0	0	0	0	0	0	0	0	0	0	0	0	0	0	0	0	0	0	0	0	0	0	0	0	0	0	0	0	0	0	0	0	0	0	0	0	0	0	0	0	0	0	0	0	0	0	0	0	0	0	0	0	0	0	0	0	0	0	0	0	0	0	0	0	0	0	0	0	0	0	0	0	0	0	0	0
ENSG00000252368	0	0	0	0	0	0	0	0	0	0	0	0	0	0	0	0	0	0	0	0	0	0	0	0	0	0	0	0	0	0	0	0	0	0	0	0	0	0	0	0	0	0	0	0	0	0	0	0	0	0	0	0	0	0	0	0	0	0	0	0	0	0	0	0	0	0	0	0	0	0	0	0	0	0	0	0	0	0	0	0	0	0	0	0	0	0	0	0	0	0	0	0	0	0	0	0	0	0	0	0	0	0	0	0	0	0	0	0	0	0	0	0	0	0	0	0	0	0	0	0	0	0	0	0	0	0	0	0	0	0	0	0	0	0	0	0	0	0	0	0	0	0	0	0	0	0	0	0	0	0	0	0	0	0	0	0	0	0	0	0
ENSG00000230451	0	0	0	0	0	0	0	0	0	0	0	0	0	0	0	0	0	0	0	0	0	0	0	0	0	0	0	0	0	0	0	0	0	0	0	0	0	0	0	0	0	0	0	0	0	0	0	0	0	0	0	0	0	0	0	0	0	0	0	0	0	0	0	0	0	0	0	0	0	0	0	0	0	0	0	0	0	0	0	0	0	0	0	0	0	0	0	0	0	0	0	0	0	0	0	0	0	0	0	0	0	0	0	0	0	0	0	0	0	0	0	0	0	0	0	0	0	0	0	0	0	0	0	0	0	0	0	0	0	0	0	0	0	0	0	0	0	4	0	0	0	0	0	0	0	0	0	0	0	0	0	0	0	0	0	0	0	0	0	0
ENSG00000233621	78	0	128	0	56	34	0	44	10	56	22	0	0	61	0	0	0	0	0	0	0	0	0	0	0	0	0	0	0	0	0	0	0	0	0	0	0	0	0	0	0	0	0	0	0	0	0	0	0	0	0	0	0	0	0	0	0	0	0	0	0	0	0	0	0	0	0	0	0	0	0	0	76	64	10	28	86	0	0	0	0	0	0	0	0	0	0	22	64	44	0	0	0	0	0	0	0	0	0	0	0	0	0	0	0	0	0	0	0	0	18	0	2	0	0	0	0	0	0	0	0	0	0	0	0	0	0	0	0	0	0	0	0	0	0	0	0	0	0	0	0	0	0	0	0	0	0	0	0	0	0	0	0	0	0	0	0	0	0	0
ENSG00000163874	1020	266	664	150	176	103	44	56	118	88	76	44	301	78	0	0	0	0	0	820	0	0	0	0	95	10	0	180	0	0	0	0	244	0	0	0	0	21	0	2	68	125	26	98	0	0	474	0	0	0	89	0	0	0	258	0	0	2	0	0	184	196	0	0	0	0	0	24	260	581	0	578	631	592	574	242	274	477	0	74	385	230	2	930	4	2	2	276	366	326	0	1980	128	0	0	281	176	38	102	0	0	180	0	0	0	12	182	202	0	419	652	843	1051	4	0	0	8	4291	6	8	6	2	0	569	238	4	2	4	0	0	3057	0	4	0	448	0	0	0	356	0	0	0	135	656	2605	890	0	160	0	0	0	0	0	112	60	0	0	16	0	0
ENSG00000283724	0	0	0	0	0	0	0	0	0	0	0	0	0	0	0	0	0	0	0	0	0	0	0	0	0	0	0	0	0	0	0	0	0	0	0	0	0	0	0	0	0	0	0	0	0	0	0	0	0	0	0	0	0	0	0	0	0	0	0	0	0	0	0	0	0	0	0	0	0	0	0	0	0	0	0	0	0	0	0	0	1	0	0	0	0	0	0	0	0	0	0	0	0	0	0	0	0	0	0	0	0	0	0	0	0	0	0	0	0	0	1	0	2	0	0	0	0	0	0	0	0	0	0	1	0	0	0	0	0	0	1	0	0	0	0	0	0	0	0	0	0	0	0	0	0	0	0	0	0	0	0	0	0	0	0	0	0	0	0	0
ENSG00000163875	1708	2105	1522	1047	983	1853	972	998	1075	1520	1540	265	2691	1272	2156	1572	3650	7369	4170	5240	3333	4550	3299	1875	1915	3112	1987	618	3079	2501	2389	1459	1800	3470	915	3653	1675	1186	1612	866	2081	993	1633	1804	1077	1493	2097	2525	1226	264	2127	1090	797	1325	1524	1336	2536	1830	1627	437	1013	1386	2970	1175	610	3157	591	819	2425	4039	2078	5938	1452	1534	2045	882	1542	1266	665	1793	488	499	823	1762	1889	0	359	3704	4191	4923	2552	838	2071	2206	2876	2243	3502	3802	3048	5345	3783	3608	5792	2598	1443	3563	3275	3274	595	930	2009	2947	2747	2908	1362	3335	2616	3864	12	3110	5703	1125	3017	5678	3029	1943	3500	3118	1750	2752	8076	6184	1082	12	3699	961	0	0	4242	880	116	409	2582	3162	4313	1756	0	1638	2824	3114	6856	8045	349	4377	1741	761	8354	4257	5076	6632
ENSG00000263675	0	0	0	0	0	0	0	0	0	0	0	0	0	0	0	0	0	0	0	0	0	0	0	0	0	0	0	0	0	0	0	0	0	0	0	0	0	0	0	0	0	0	0	0	0	0	0	0	0	0	0	0	0	0	0	0	0	0	0	0	0	0	0	0	0	0	0	0	0	0	0	0	0	0	0	0	0	0	0	0	0	0	0	0	0	0	0	0	0	0	0	0	0	0	0	0	0	0	0	0	0	0	0	0	0	0	0	0	0	0	0	0	0	0	0	0	0	0	0	0	0	0	0	0	0	0	0	0	0	0	0	0	0	0	0	0	0	0	0	0	0	0	0	0	0	0	0	0	0	0	0	0	0	0	0	0	0	0	0	0
ENSG00000163877	177	584	158	194	159	172	193	100	108	133	212	6	138	194	36	11	0	0	0	300	522	0	202	0	772	0	0	0	288	0	0	0	270	258	0	722	0	408	389	0	472	0	192	0	372	264	106	28	14	451	18	403	0	0	24	464	400	190	0	0	264	142	0	698	112	0	0	170	0	694	0	116	284	56	116	384	350	230	210	612	714	0	638	2	1858	2	2	373	301	446	1002	745	494	168	624	676	1135	45	216	1352	439	0	114	224	308	0	360	534	0	178	128	298	1440	754	536	0	1276	4330	1068	1732	360	8	378	2	950	1228	2	783	4	1066	92	336	138	260	84	0	0	0	539	0	2	447	0	0	0	0	2	38	0	1566	877	172	20	682	0	0	0	484	0	0
ENSG00000232273	3	1	1	9	4	14	4	6	4	6	8	1	13	5	2	2	3	1	1	0	0	11	2	2	18	17	2	6	3	6	3	12	8	7	21	2	15	12	5	6	10	4	16	7	9	6	19	16	39	15	12	13	12	15	6	3	4	22	8	18	1	13	20	8	4	14	10	34	8	36	24	26	10	14	13	4	5	4	3	3	3	4	10	6	2	6	1	4	3	1	3	16	0	2	2	9	4	5	5	8	2	5	2	29	6	9	9	6	11	7	13	22	18	13	2	5	9	6	1	8	17	9	3	4	5	3	7	5	7	6	12	7	5	12	10	0	0	10	6	1	0	2	10	17	25	7	9	11	34	18	8	26	0	7	4	2	9	9	3	2
ENSG00000237749	12	12	11	67	42	82	45	46	51	62	59	16	166	38	19	13	15	9	13	9	8	98	53	48	46	32	77	22	90	37	93	52	47	35	36	108	73	41	62	47	79	61	72	81	43	29	34	34	46	52	62	40	56	58	39	44	45	105	28	38	47	64	73	39	24	78	41	97	98	60	58	112	59	40	59	22	66	32	21	29	23	39	37	81	71	142	110	93	121	31	63	31	6	18	72	126	128	105	87	138	105	98	107	166	118	134	112	141	448	62	114	170	65	77	41	91	168	103	78	119	216	105	153	243	71	105	132	123	121	123	161	126	336	228	64	47	11	41	98	14	0	33	32	68	118	70	58	72	284	170	154	218	11	88	86	15	178	145	82	98
ENSG00000163879	443	355	318	334	160	336	118	110	158	205	268	128	735	272	318	0	11	500	1789	186	628	2	31	0	876	0	556	624	58	1500	1590	2809	230	369	0	438	0	534	150	0	687	96	168	246	746	876	270	1794	798	251	190	981	0	1049	0	480	522	482	112	316	128	86	432	737	50	388	142	1222	1316	387	0	530	218	440	607	442	232	434	196	122	316	262	11	658	568	1810	4952	168	300	369	122	430	154	180	0	108	614	2	125	2335	502	0	766	216	0	314	250	0	766	310	1116	1098	820	283	596	6	2026	5386	2102	10	2748	1298	1754	6	1970	2422	129	740	28	1137	2141	77	4	2547	2601	0	0	0	33	3	0	0	0	458	0	1194	826	4	2	1130	1576	26	2	867	11	30	434	330	54	963
ENSG00000134697	4562	5961	6048	2634	2796	5822	3920	2932	3710	4782	4247	1294	8001	4265	5164	2818	6251	7558	7277	8961	5386	1636	5709	1281	4681	4270	1273	1008	4539	3785	6156	6385	1605	3402	2746	2005	3246	3978	2039	1244	3096	5397	1447	4828	4418	3285	1645	2034	4377	712	1007	689	1343	472	2832	2067	1140	2525	3513	7172	4383	1978	6841	3871	1494	4071	342	2162	6153	2546	585	3930	4186	5136	4516	4382	5818	4736	3628	3170	2882	2150	5442	4174	20	6490	10478	6826	11127	11307	11873	7556	14105	10742	11932	19590	18631	12193	15256	18134	10156	24216	12732	10081	11480	9476	9508	10770	6203	2502	7298	9727	1486	6168	1854	6820	1836	1004	18	2186	4056	3168	4134	12166	7068	6838	4100	10824	5910	3895	4299	6793	546	16037	5224	0	0	0	5507	349	81	1325	2949	9619	9952	6105	5895	1772	2640	1546	9397	6504	202	4323	3611	1480	9554	5172	7612	16611
ENSG00000284748	0	0	0	0	0	0	0	0	0	0	0	0	0	0	0	0	0	0	0	0	0	0	0	0	0	0	0	0	0	0	0	0	0	0	0	0	0	0	0	0	0	0	0	0	0	0	0	0	0	0	0	0	0	0	0	0	0	0	0	0	0	0	0	0	0	0	0	0	0	0	0	0	0	0	0	0	0	0	0	0	0	0	0	0	0	0	0	0	0	0	0	36	0	0	0	0	0	0	0	0	0	0	0	0	0	0	0	0	0	0	0	0	0	0	0	0	0	0	0	0	0	0	0	0	0	0	0	0	0	0	0	0	0	0	0	0	0	0	0	0	0	0	0	0	0	0	0	0	0	0	0	0	0	0	0	0	0	0	0	0
ENSG00000169218	0	0	0	0	0	0	0	0	0	24	0	0	0	0	0	0	0	0	0	0	0	0	0	0	0	0	0	0	0	0	0	0	0	0	0	0	0	0	0	0	0	0	0	0	0	0	0	0	0	0	0	0	0	0	0	0	0	0	0	0	0	0	0	0	0	0	0	0	0	0	0	0	0	0	0	0	0	0	0	0	0	0	0	0	0	0	0	0	0	0	0	0	0	0	0	0	0	0	0	0	0	0	0	0	0	0	0	0	0	0	0	0	0	0	0	0	0	0	0	0	0	0	0	0	0	0	0	0	0	0	0	0	0	0	0	0	0	0	0	0	0	0	0	0	0	0	0	0	0	0	0	0	0	0	0	0	0	0	0	0
ENSG00000116922	933	1322	757	480	567	554	510	522	384	398	496	125	1652	434	1370	0	2868	2	1650	932	2224	2184	2608	1033	1063	806	996	88	5925	310	1590	0	0	806	644	588	0	1419	506	284	596	886	780	184	862	260	0	976	676	792	252	343	204	237	112	730	1270	697	784	416	734	818	1625	820	530	736	346	1068	0	0	0	2078	1480	1007	826	1159	1836	1130	604	2033	1486	1202	2058	1914	530	282	4	3331	3866	3784	5129	4578	2602	4234	5267	3467	4180	3900	5367	9010	1346	3584	7776	2822	2659	1382	2650	3112	0	676	1930	1731	8	1500	755	3620	3360	9207	5996	734	3952	1554	4976	7117	1324	3053	892	2472	344	2283	2920	2555	12	3334	1404	1416	0	0	1272	0	70	58	942	2922	2220	1390	1962	236	30	0	2574	0	15	584	196	66	0	516	372	3242
ENSG00000134690	909	1134	1406	502	1250	715	504	486	482	935	641	296	1222	886	358	0	2486	1456	0	2496	1092	992	1240	702	4400	2484	0	138	1442	384	0	494	504	0	0	1072	0	456	1140	3472	2048	2367	0	0	9933	1030	0	280	0	724	3108	1034	0	0	110	476	1807	32	764	600	1247	204	0	180	374	0	0	0	173	0	1927	0	1712	1412	1232	662	986	1171	2764	3061	674	1417	0	14	2	4298	2	1559	1938	2492	4836	1338	4526	7876	5356	742	6874	3174	5526	7232	0	2732	4732	4520	4010	2768	3974	4161	1442	880	2571	2134	14	104	70	5011	5728	12	24	1792	521	8	7103	1880	1710	3408	6	3840	23	4232	330	11284	6322	3604	144	0	0	0	2672	0	0	0	172	1511	1960	2644	0	1020	0	0	618	0	106	1402	374	42	0	88	0	398
ENSG00000183317	0	0	0	0	0	0	0	0	14	0	22	5	0	0	0	0	0	0	0	0	0	0	0	0	0	0	0	0	0	0	0	0	0	0	0	0	0	0	0	0	0	0	0	0	0	0	0	0	0	0	0	0	0	0	0	0	0	0	0	0	0	0	0	0	0	0	0	0	0	0	0	0	0	0	0	0	0	0	0	0	0	0	0	0	0	0	0	0	47	38	0	0	0	0	0	0	0	0	0	0	0	0	0	0	0	0	0	0	0	0	0	0	0	0	0	0	0	0	0	0	0	0	1	0	0	0	0	0	0	0	0	0	0	0	0	0	0	0	0	0	0	0	0	0	0	0	0	0	0	0	0	0	0	0	0	0	0	0	0	0
ENSG00000200421	0	0	0	0	0	0	0	0	0	0	0	0	0	0	0	0	0	0	0	0	0	0	0	0	0	0	0	0	0	0	0	0	0	0	0	0	0	0	0	0	0	0	0	0	0	0	0	0	0	0	0	0	0	0	0	0	0	0	0	0	0	0	0	0	0	0	0	0	0	0	0	0	0	0	0	0	0	0	0	0	0	0	0	0	0	0	0	0	0	0	0	0	0	0	0	0	0	0	0	0	0	0	0	0	0	0	0	0	0	0	0	0	0	0	0	0	0	0	0	0	0	0	0	0	0	0	0	0	0	0	0	0	0	0	0	0	0	0	0	0	0	0	0	0	0	0	0	0	0	0	0	0	0	0	0	0	0	0	0	0
ENSG00000214141	0	0	0	0	0	0	0	0	0	0	0	0	0	0	0	0	0	0	0	0	0	0	0	0	0	0	0	0	0	0	0	0	0	0	0	0	0	0	0	0	0	0	0	0	0	0	0	0	0	0	0	0	0	0	0	0	0	0	0	0	0	0	0	0	0	0	0	0	0	0	0	0	0	0	0	0	0	0	0	0	0	0	0	0	0	0	0	0	0	0	0	0	0	0	0	0	0	0	0	0	0	0	0	0	0	0	0	0	0	0	0	0	0	0	0	0	0	0	0	0	0	0	0	0	0	1	0	0	0	0	0	0	0	0	0	0	0	0	0	0	0	0	0	0	0	0	0	0	0	0	0	0	0	0	0	0	0	0	0	0
ENSG00000227416	0	0	2	4	1	2	1	0	3	4	2	0	0	0	2	0	0	0	0	0	1	0	0	0	5	0	0	5	4	2	3	2	0	0	0	0	0	0	0	0	8	10	0	0	2	0	0	0	0	0	7	1	0	0	0	0	0	2	0	10	4	2	6	0	0	8	0	0	0	2	0	0	0	2	0	0	6	0	0	8	0	6	0	8	0	0	0	8	13	2	7	17	10	0	0	10	4	2	10	2	2	4	11	3	0	0	2	12	0	0	2	2	0	0	0	8	18	0	0	6	0	0	16	66	0	8	0	18	0	0	22	4	47	0	3	0	0	0	0	0	2	0	12	12	0	9	3	0	0	0	0	0	0	8	0	0	0	2	0	0
ENSG00000185090	0	27	0	0	0	23	26	0	8	0	14	0	24	0	0	0	0	0	0	0	0	0	0	0	0	0	0	0	0	14	0	0	0	0	0	0	0	0	0	130	0	0	4	0	0	40	0	0	0	0	0	0	0	0	0	0	110	0	0	2	0	0	0	0	0	0	0	0	555	0	0	0	0	0	0	0	0	0	0	0	0	0	0	0	0	0	0	0	44	2	0	0	0	0	0	0	0	0	0	0	1	0	0	145	0	75	26	36	0	0	0	14	0	18	0	0	0	0	0	0	0	0	0	0	0	2	0	0	0	0	0	0	0	0	0	0	0	0	0	0	0	0	0	0	0	0	0	0	0	0	0	0	0	173	114	0	0	58	0	0
ENSG00000233728	0	0	0	0	0	0	0	0	0	0	0	0	0	0	0	0	0	0	0	0	0	0	0	0	0	0	0	0	0	0	0	0	0	0	0	0	0	0	0	0	0	0	0	0	0	0	0	0	0	0	0	0	0	0	0	0	0	0	0	0	0	0	0	0	0	0	0	0	0	0	0	0	0	0	0	0	0	0	0	0	0	0	0	0	0	0	0	0	0	0	0	0	0	0	0	0	0	0	0	0	0	0	0	0	0	0	0	0	0	0	0	2	0	2	0	0	0	0	0	0	0	0	0	0	0	0	0	0	0	0	0	0	0	0	0	0	0	0	0	0	0	0	0	0	0	0	0	0	0	0	0	0	0	47	44	0	0	12	0	0
ENSG00000196449	43	0	4	12	8	27	20	50	26	46	20	41	76	23	442	0	0	0	0	2	0	0	0	266	135	589	348	0	155	290	0	0	0	0	0	78	0	0	0	34	0	404	0	0	0	147	0	24	0	0	77	0	0	0	356	146	561	0	145	376	116	43	530	0	0	0	0	144	254	0	140	0	65	26	0	82	184	28	37	0	88	191	0	506	222	0	628	98	157	181	446	792	164	0	40	317	28	272	420	608	288	0	0	627	212	386	217	335	0	8	14	22	2	4	38	2	0	2930	2	2	101	4	6	47	826	0	468	4	687	56	656	8	948	2	275	532	0	0	785	0	8	231	48	0	0	0	0	218	0	0	0	0	24	102	226	0	0	267	0	256
ENSG00000197982	303	288	238	362	208	276	208	248	150	286	286	34	609	164	640	1610	1338	36	1438	252	432	58	360	443	1012	665	232	718	556	252	1401	646	1155	548	772	548	346	4	104	374	490	279	304	260	410	363	242	490	136	688	286	268	720	100	245	254	123	894	308	490	162	244	1080	522	84	268	146	610	329	594	780	282	539	500	396	326	538	364	143	342	304	169	308	595	960	6	1366	481	446	553	102	460	212	0	240	406	154	206	93	390	472	138	227	423	210	356	220	141	710	348	517	536	2222	224	630	1222	1344	2500	2278	438	120	498	1750	1679	639	1100	210	302	93	1876	3186	974	1530	506	613	3026	0	0	597	0	6	76	74	36	358	246	610	0	1104	0	812	0	56	522	462	118	0	482	0	324
ENSG00000188786	172	449	444	71	190	140	170	126	154	49	122	17	257	92	0	1922	2	1088	778	242	0	1391	412	0	498	0	0	75	188	578	14	0	313	0	0	126	0	518	725	272	2081	80	832	348	584	88	11	334	0	0	540	0	344	222	0	0	286	445	0	130	352	302	76	32	98	0	0	608	0	0	0	252	52	173	74	140	130	94	248	312	0	276	4	220	192	0	0	388	566	605	294	287	160	38	164	886	395	652	392	646	0	1368	0	379	0	165	360	356	0	178	280	44	0	796	274	442	0	0	2	4	332	1	2	2814	1	4	4	312	896	1500	2	632	2	598	118	801	0	0	898	0	12	234	2	176	1826	512	0	0	156	8	479	108	0	24	58	0	0	17	0	0
ENSG00000235673	0	0	0	0	0	0	0	0	0	0	0	0	0	0	0	0	0	0	0	0	0	0	0	0	0	0	0	0	0	0	0	0	0	0	0	0	0	0	0	0	0	0	0	0	0	0	0	0	0	0	0	0	0	0	0	0	0	0	2	0	0	0	0	0	0	0	0	0	0	0	0	0	0	0	0	0	0	0	0	0	0	0	0	0	0	0	0	0	0	0	0	0	0	0	0	0	0	0	0	0	0	0	0	0	0	0	0	0	0	0	0	0	0	0	0	0	0	0	0	0	0	0	0	0	0	0	0	0	0	0	0	0	0	0	0	0	3	0	0	0	0	0	0	0	0	0	0	0	0	0	0	0	0	0	0	1	0	0	0	0
ENSG00000204084	414	789	716	126	202	199	157	93	229	381	254	65	690	326	0	0	0	399	86	646	0	0	0	1	844	846	0	106	162	0	4	665	356	275	6	0	306	0	3	126	2	539	2	0	0	0	317	0	0	880	35	284	3	0	0	48	332	669	0	0	322	2	464	326	0	0	0	0	0	0	0	0	107	276	114	134	334	303	325	9	14	496	134	22	0	0	0	225	185	218	415	348	0	0	247	406	626	35	37	1098	0	382	1	2	373	504	62	66	0	155	450	396	2	311	410	1	2	122	2	10	14	11	2472	3270	338	198	55	745	7	4	4	91	4	1618	664	195	1	2	2	0	4	0	253	1136	72	15	2	386	2422	0	68	0	96	226	212	0	293	1	2878	126
ENSG00000230955	0	0	0	0	0	0	0	0	0	0	0	0	0	0	0	0	0	0	0	0	0	0	0	0	0	0	0	0	0	0	0	0	0	0	0	0	0	0	0	0	0	0	0	0	0	0	0	0	0	0	0	0	0	0	0	0	0	0	0	0	0	0	0	0	0	0	0	0	0	0	0	0	5	14	16	4	18	14	5	6	2	0	32	18	0	0	0	0	0	0	0	0	0	0	0	0	0	0	0	0	0	0	0	0	0	0	0	0	0	13	36	16	0	0	0	1	0	45	0	2	0	2	52	0	22	102	55	64	3	0	0	0	0	0	48	165	0	0	0	0	0	0	0	0	0	0	0	120	0	0	52	0	38	50	0	0	293	1	140	8
ENSG00000252448	0	0	0	0	0	0	0	0	0	0	0	0	0	0	0	0	0	0	0	0	0	0	0	0	0	0	0	0	0	0	0	0	0	0	0	0	0	0	0	0	0	0	0	0	0	0	0	0	0	0	0	0	0	0	0	0	0	0	0	0	0	0	0	0	0	0	0	0	0	0	0	0	0	0	0	0	0	0	0	0	0	0	0	0	0	0	0	0	0	0	0	0	0	0	0	0	0	0	0	0	0	0	0	0	0	0	0	0	0	0	0	0	0	0	0	0	0	0	0	0	0	0	0	0	0	0	0	0	0	0	0	0	0	0	0	0	0	0	0	0	0	0	0	0	0	0	0	0	0	0	0	0	0	0	0	0	0	0	0	0
ENSG00000222282	0	0	0	0	0	0	0	0	0	0	0	0	0	0	0	0	0	0	0	0	0	0	0	0	0	0	0	0	0	0	0	0	0	0	0	0	0	0	0	0	0	0	0	0	0	0	0	0	0	0	0	0	0	0	0	0	0	7	0	0	0	0	0	0	0	0	0	0	0	0	0	0	0	0	0	0	0	0	0	0	0	0	0	0	0	0	0	0	0	0	0	0	0	0	0	0	0	0	0	0	0	0	0	0	0	0	0	0	0	0	0	0	0	0	0	0	0	0	0	0	0	0	0	0	0	0	0	0	0	0	0	0	0	0	0	0	0	0	0	0	0	0	0	0	0	0	0	0	0	0	0	0	0	0	0	0	0	0	0	0
ENSG00000277168	0	0	0	0	0	0	0	0	0	0	0	0	0	0	0	0	0	0	0	0	0	0	0	0	0	0	0	0	0	0	0	0	0	0	0	0	0	0	0	0	0	0	0	0	0	0	0	0	0	0	0	0	0	0	0	0	0	0	0	0	0	0	0	0	0	0	0	0	0	0	0	0	0	0	0	0	0	0	0	0	0	0	0	0	0	0	0	0	0	0	0	0	0	0	0	0	0	0	0	0	0	0	0	0	0	0	0	0	0	0	0	0	0	0	0	0	0	0	0	0	0	0	5	0	0	0	0	0	0	0	0	0	0	0	0	0	0	0	0	0	0	0	0	0	0	0	0	0	0	0	0	0	0	0	0	0	0	0	0	0
ENSG00000183431	6122	7008	7130	3737	2928	8780	5634	4646	4535	6144	5787	1018	7565	4217	3789	2973	7687	10862	5702	5550	10980	9802	5508	2448	5272	927	2584	3694	3977	5108	3380	4696	4698	4428	2275	6236	2555	4487	2553	2061	3078	4438	140	4238	2982	3563	1657	3464	1040	450	2202	1143	1698	3265	1215	3240	3926	2863	3052	2890	3607	1668	7801	2510	1919	3134	1512	3310	5262	3058	4256	4514	7033	6521	7269	7274	8440	8147	3770	7970	5230	3552	7173	3973	4493	4125	8194	9692	10713	11864	17542	2624	14604	7990	17020	20996	13898	13495	16769	28688	17904	22397	13790	15864	16790	9911	10634	15777	25809	4948	12228	16663	2435	8560	2981	3424	15539	3975	2610	4962	10914	7270	6554	6069	9337	8862	18614	12109	5386	16598	11041	12006	8889	10227	7302	3843	0	24	12358	1984	372	1905	4379	11850	11961	11202	9586	5346	13326	6204	4839	4434	777	6999	7572	2486	13198	9325	2873	10203
ENSG00000212541	0	0	0	0	0	0	0	0	0	0	0	0	0	0	0	0	0	0	0	0	0	0	0	0	0	0	0	0	0	0	0	0	0	0	2	0	0	0	0	0	0	0	0	0	0	0	0	0	0	0	0	0	0	0	0	0	0	0	0	0	0	0	0	0	0	0	0	0	0	0	0	0	0	0	0	0	0	0	0	0	0	0	0	0	0	0	0	0	0	3	0	0	0	0	0	0	0	0	0	0	0	0	0	0	28	0	0	0	0	0	0	8	0	0	0	0	0	0	0	0	172	0	0	0	0	30	0	0	0	0	0	0	0	0	0	0	0	0	0	0	0	0	0	0	0	0	0	0	0	0	0	0	0	0	0	0	0	0	0	0
ENSG00000183386	302	1010	814	250	330	358	300	194	228	349	260	136	872	128	0	0	0	412	370	3907	502	2928	1262	1060	1048	1322	200	630	2278	1024	292	1316	834	594	566	550	734	89	0	228	118	932	360	416	0	324	38	10	0	0	478	240	390	238	76	718	30	1006	80	662	590	834	324	0	190	528	78	46	14	565	1042	0	410	232	298	270	410	510	436	958	564	142	270	854	1984	6	2	610	290	520	504	0	370	2460	1570	1622	1232	1128	1032	1068	730	854	0	850	328	732	270	835	714	604	598	1128	14	1304	766	1938	104	2874	778	996	4	4056	1582	3928	3824	2	890	6	1392	4	5984	1994	1814	3178	2	0	0	0	0	0	0	0	418	0	598	569	0	6	0	0	850	0	0	520	70	0	1480	274	0	3252
ENSG00000183520	2328	2840	2789	1655	1234	2730	1819	1743	1689	2077	2198	370	3905	1768	4958	2379	2998	5236	2588	3264	4236	2130	4245	1122	2442	811	1076	1078	3948	2332	1554	827	1949	640	1525	1908	896	1912	2877	1112	1090	5138	424	655	2102	808	1136	1839	1729	737	526	1552	916	1628	1500	834	1389	2313	1256	2668	1670	1166	648	1038	894	1875	1036	1626	3169	1890	2231	3519	2696	2148	2407	2130	3040	2188	1368	3118	1303	1278	1480	1874	1053	2258	2738	6544	6776	6210	5147	3227	4046	4226	5934	6340	8449	7011	7523	7700	5496	11783	3489	7730	7248	9178	7699	5798	5229	1200	4068	4391	1004	2672	1215	3042	3217	3156	2490	3752	4655	1796	3925	4958	5533	4064	2558	3529	2478	2958	4202	3404	6402	7680	1759	2048	0	0	6106	904	118	598	2232	2174	3500	1536	2911	2938	7104	6068	7588	7803	416	5498	4142	990	13470	3185	3380	8447
ENSG00000185668	66	16	84	0	36	0	12	6	4	14	10	16	0	0	0	0	0	0	0	0	0	0	0	0	0	0	0	0	0	0	0	0	0	0	0	0	0	0	0	0	0	0	0	0	0	0	0	0	0	0	0	0	0	0	0	0	0	0	0	0	0	0	0	0	0	0	0	0	0	0	0	0	6	32	0	12	0	18	2	0	2	0	0	0	0	0	0	46	76	50	0	0	0	0	0	34	0	0	0	0	0	0	0	0	0	0	0	0	0	8	32	22	0	0	0	0	2	0	2	2	0	0	0	0	0	0	0	2	0	0	0	0	12	0	0	0	0	0	0	0	0	0	0	384	0	0	0	0	0	0	0	0	0	0	0	0	0	0	0	0
ENSG00000224592	21	127	29	21	64	3	14	16	6	9	9	0	73	4	0	0	0	0	0	0	0	93	0	0	0	0	0	70	0	0	0	0	0	0	0	0	0	0	0	0	0	0	0	0	0	0	0	0	0	0	0	0	0	0	0	0	0	0	0	0	0	0	0	0	0	0	0	0	0	0	0	0	6	0	18	3	9	19	0	0	0	0	0	0	0	0	0	1	46	0	0	0	0	0	0	254	0	0	0	0	0	0	0	0	0	0	0	0	0	80	55	0	0	0	0	0	0	0	0	0	0	0	0	0	0	0	0	0	0	0	0	0	0	0	0	0	0	0	6	0	0	0	0	0	9	0	0	0	0	0	0	955	0	0	2	0	0	0	0	0
ENSG00000223589	0	0	0	0	0	0	0	0	0	0	0	0	0	0	0	0	0	0	0	0	0	0	0	0	0	0	0	0	0	0	0	0	0	0	0	0	0	0	0	0	0	0	0	0	0	0	0	0	0	0	0	0	0	0	0	0	0	0	0	0	0	0	0	0	0	0	0	0	0	0	0	0	0	0	0	0	0	0	0	0	0	0	0	0	0	0	0	0	0	0	0	0	0	0	0	0	0	0	0	0	0	0	0	0	0	0	0	0	0	0	3	0	0	0	0	0	0	0	0	0	0	0	0	0	0	0	0	0	0	0	0	0	0	0	0	0	0	0	0	0	0	0	0	0	0	0	0	0	0	0	0	0	0	0	0	0	0	0	0	0
ENSG00000265596	0	0	0	0	0	0	0	0	0	0	0	0	0	0	0	0	0	0	0	0	0	0	0	0	0	0	0	0	0	0	0	0	0	0	0	0	0	0	0	0	0	0	0	0	0	0	0	0	0	0	0	0	0	0	0	0	0	0	0	0	0	0	0	0	0	0	0	0	0	0	0	0	0	0	0	0	0	0	0	0	0	0	0	0	0	0	0	0	0	0	0	0	0	0	0	0	0	0	0	0	0	0	0	0	0	0	0	0	0	0	0	0	0	0	0	0	0	0	0	0	0	0	0	0	0	0	0	0	0	0	0	0	0	0	0	0	0	0	0	0	0	0	0	0	0	0	0	0	0	0	0	0	0	0	0	0	0	0	0	0
ENSG00000284623	0	0	0	0	0	0	0	0	0	0	0	0	0	0	0	0	0	0	0	0	0	0	0	0	0	0	0	0	0	0	0	0	0	0	0	0	0	0	0	0	0	0	0	0	0	0	0	0	0	0	0	0	0	0	0	0	0	0	0	0	0	0	0	0	0	0	0	0	0	0	0	0	0	0	0	0	0	0	0	0	0	0	0	0	0	0	0	0	0	0	0	0	0	0	0	0	0	0	0	0	0	0	0	0	0	0	0	0	0	0	0	0	0	0	0	0	0	0	0	0	0	0	0	0	0	0	0	0	0	0	0	0	0	0	0	0	0	0	0	0	0	0	0	0	0	0	0	0	0	0	0	0	0	0	0	0	0	0	0	0
ENSG00000286552	0	0	0	0	0	0	0	0	0	0	0	0	0	0	0	0	0	0	0	0	0	0	0	0	0	0	0	0	0	0	0	0	0	0	0	0	0	0	0	0	0	0	0	0	0	0	0	0	0	0	0	0	0	0	0	0	0	0	0	0	0	0	0	0	0	0	0	0	0	0	0	0	0	0	0	0	0	0	0	0	0	0	0	0	0	0	0	0	0	0	0	0	0	0	0	0	0	0	0	0	0	0	0	0	0	0	0	0	0	0	0	0	0	0	0	0	0	0	0	0	0	0	0	0	0	0	0	0	0	0	0	0	0	0	0	0	0	0	0	0	0	0	0	0	0	0	0	0	0	0	0	0	0	0	0	0	0	0	1	0
ENSG00000287987	0	7	0	0	0	0	0	0	0	0	0	0	0	10	0	0	0	0	0	0	0	0	0	0	0	0	0	0	0	0	0	0	0	0	0	0	0	0	0	0	0	0	0	0	0	0	0	0	0	0	0	0	0	0	0	0	0	0	0	0	0	0	0	0	0	0	0	0	0	0	0	0	0	0	0	0	0	0	0	0	0	0	0	0	0	0	0	0	0	0	0	0	0	0	0	0	0	0	0	0	0	0	0	0	0	0	0	0	0	0	0	0	0	0	0	0	0	0	0	0	0	0	0	0	0	0	0	0	0	0	0	0	0	0	0	0	0	0	0	0	0	0	0	0	0	0	0	0	0	0	0	0	0	0	0	0	0	0	0	0
ENSG00000237290	0	0	0	0	0	0	0	0	0	0	0	0	0	0	0	0	0	0	0	0	0	0	0	0	0	0	0	0	0	0	0	0	0	0	0	0	0	0	0	0	0	0	0	0	0	0	0	0	0	0	0	0	0	0	0	0	0	0	0	0	0	0	0	0	0	0	0	0	0	0	0	0	0	0	0	0	0	0	0	0	0	0	0	0	0	0	0	0	0	0	0	0	0	0	0	0	0	0	0	0	0	0	0	0	0	0	0	0	0	0	0	0	0	0	0	0	0	0	0	0	0	0	0	0	0	0	0	0	0	0	0	0	0	0	0	0	0	0	0	0	0	0	0	0	0	0	0	0	0	0	0	0	0	0	0	0	0	0	0	0
ENSG00000275350	0	0	0	0	0	0	0	0	0	5	0	0	0	0	0	0	0	0	0	0	0	0	0	0	0	0	0	0	0	0	0	0	0	0	0	0	0	0	0	0	0	0	0	0	0	0	0	0	0	0	0	0	0	0	0	0	0	0	0	0	0	0	0	0	0	0	0	0	0	0	0	0	0	0	0	0	0	0	0	0	0	0	0	0	0	0	0	0	0	0	0	0	0	0	0	0	0	0	0	0	0	0	0	0	0	0	0	0	0	0	0	0	0	0	0	0	0	0	0	0	0	0	0	0	0	0	0	0	0	0	0	0	0	0	0	0	0	0	0	0	0	0	0	0	0	0	0	0	0	0	0	0	0	0	0	0	0	0	0	0
ENSG00000200796	0	0	0	0	0	0	0	0	0	0	0	0	0	0	0	0	0	0	0	0	0	0	0	0	0	0	0	0	0	0	0	0	0	0	0	0	0	0	0	0	0	0	0	0	0	0	0	0	0	0	0	0	0	0	0	0	0	0	0	0	0	0	0	0	0	0	0	0	0	0	0	0	0	0	0	0	0	0	0	0	0	0	0	0	0	0	0	0	0	0	0	0	0	0	0	0	0	0	0	0	0	0	0	0	0	0	0	0	0	0	0	0	0	0	0	0	0	0	0	0	0	0	0	0	0	0	0	0	0	0	0	0	0	0	0	0	0	0	0	0	0	0	0	0	0	0	0	0	0	0	0	0	0	0	0	0	0	0	0	0
ENSG00000238063	0	0	0	0	0	0	7	0	0	0	0	0	0	0	0	0	0	0	0	0	0	0	0	0	0	0	0	0	0	0	0	0	0	0	0	0	0	0	0	0	0	0	0	0	0	0	0	0	0	0	0	0	0	0	0	0	0	0	0	0	0	0	0	0	0	0	0	0	0	0	0	0	2	0	0	0	0	0	0	0	0	0	0	0	0	0	0	0	0	0	0	0	0	0	0	0	0	0	0	0	0	0	0	0	0	0	0	0	0	0	0	0	0	0	0	0	0	0	0	0	0	0	0	0	0	0	0	0	0	0	0	0	0	0	0	0	0	0	0	0	0	0	0	0	0	0	0	0	0	0	0	2	0	0	0	0	0	0	0	0
ENSG00000215895	36	35	71	61	20	172	65	81	94	108	148	32	160	64	60	23	21	24	46	72	70	74	75	251	101	56	167	148	20	20	74	310	46	47	113	19	110	68	102	39	11	51	50	118	76	98	160	50	418	65	73	237	27	74	102	99	12	402	213	250	120	180	371	227	91	390	23	67	249	84	158	208	77	130	72	51	92	59	58	280	127	101	121	380	8	125	0	47	122	30	62	91	13	27	185	125	130	136	190	176	42	261	72	210	93	63	96	95	225	77	157	281	499	280	48	50	49	1	41	314	232	252	188	41	195	183	445	225	299	115	189	494	8	1356	276	194	54	348	181	8	14	19	25	161	105	52	95	19	59	120	18	95	30	76	42	7	56	121	150	191
ENSG00000284632	0	0	0	0	0	0	0	0	0	0	0	0	0	0	0	0	0	0	0	0	0	0	0	0	0	0	0	0	0	0	0	0	0	0	0	0	0	0	0	0	0	0	0	0	0	0	0	0	0	0	0	0	0	0	0	0	0	0	0	0	0	0	0	0	0	2	0	0	0	0	0	0	0	0	0	0	0	0	0	0	0	0	0	0	0	0	0	0	0	0	0	0	0	0	0	0	0	0	0	0	0	0	0	0	0	0	0	0	0	0	0	0	0	0	0	0	0	0	0	0	0	0	0	0	0	0	0	0	0	0	0	0	0	0	0	0	0	0	0	0	0	0	0	0	0	0	0	0	0	0	0	0	0	0	0	0	0	0	0	0
ENSG00000116954	64	5	25	98	100	0	10	22	0	60	10	0	3	61	0	0	0	160	56	0	2	0	0	0	387	0	87	221	0	2	0	513	52	526	6	0	0	0	0	0	0	93	2	0	0	2	0	189	0	0	22	274	255	0	291	0	316	2	2	8	0	113	0	4	26	0	101	0	2	6	464	0	134	10	58	11	79	22	0	0	0	246	3	28	0	0	1	117	184	144	42	2	15	0	0	0	0	0	0	324	0	0	0	247	0	151	179	0	0	4	34	37	0	17	0	1	10	84	1294	0	3207	1139	152	0	7	1	5	4	8	536	28	14	7	0	239	2205	1	12	218	1	0	416	72	0	55	847	0	2278	2	330	2	0	192	613	0	296	0	1624	390	6
ENSG00000273637	0	0	0	0	0	0	0	0	0	0	0	0	0	0	0	0	0	0	0	0	0	0	0	0	0	0	0	0	0	0	0	0	0	0	0	0	0	0	0	0	0	0	0	0	0	0	0	0	0	0	0	0	0	0	0	0	0	0	0	0	0	0	0	0	0	0	0	0	0	0	0	0	144	76	118	62	116	107	10	267	45	77	174	587	333	328	754	0	0	0	0	0	0	0	0	0	0	0	0	0	0	0	0	0	0	0	0	0	0	91	345	352	359	114	71	84	321	1485	237	57	1682	474	23	524	127	369	223	270	218	551	281	71	3	276	484	1034	1	43	885	22	0	0	0	0	0	0	0	425	17	237	1045	829	132	470	205	80	1196	962	197	569
ENSG00000228436	27	0	0	11	0	0	0	7	1	0	15	0	0	0	0	0	0	0	136	0	0	0	0	0	0	0	0	0	0	6	0	0	215	53	0	0	0	0	0	0	56	72	0	0	0	0	0	0	0	72	0	207	0	0	38	64	0	0	0	0	0	0	0	0	0	128	0	0	0	0	0	0	34	10	0	31	44	32	0	0	135	172	0	284	0	0	111	0	0	12	20	29	28	0	0	0	0	26	0	0	0	5	0	0	0	1	0	0	0	29	24	46	0	0	0	0	511	0	0	94	0	2	1	0	0	0	0	0	2	0	2	3	1185	0	0	142	0	0	0	0	0	0	0	0	6	0	0	0	0	471	0	0	0	0	0	0	0	0	0	0
ENSG00000214114	1282	1047	1217	963	1020	1390	757	1036	841	1323	837	158	2810	930	780	669	1624	3469	3142	2588	1137	1217	639	1130	1097	3133	2942	0	1390	11	955	11	1177	762	0	620	828	275	3	104	543	1244	357	33	568	620	558	239	1622	1334	613	212	466	268	364	476	954	1216	569	2059	811	398	554	458	113	409	259	265	768	441	483	1167	1022	900	1306	543	705	1265	204	2553	311	441	224	2410	414	1656	2444	2460	2747	3394	3390	560	3508	1164	3647	4364	3408	2503	1769	4134	4053	3762	3639	7199	805	1664	2871	3574	6172	489	1809	1903	1602	1503	74	202	3444	1792	109	335	2050	2180	408	2960	952	1820	1482	1750	234	1644	1274	776	3	2241	3397	57	0	32	3814	21	87	1194	1539	990	127	2593	2393	3149	203	801	7184	5420	295	2165	1378	957	8031	2318	5813	3193
ENSG00000274944	0	0	0	0	0	0	0	0	0	0	0	0	10	0	0	0	0	0	0	0	0	0	0	0	0	0	0	0	17	5	0	0	0	0	0	0	0	0	0	0	0	0	0	0	0	0	0	0	0	0	0	0	0	0	0	0	0	0	0	0	0	0	0	0	0	0	0	0	0	0	0	0	180	101	184	84	124	155	22	432	60	107	198	767	408	464	941	0	0	0	0	130	0	0	0	0	0	0	0	0	0	0	0	0	0	0	0	0	0	98	425	391	430	150	71	85	590	1700	109	62	861	433	27	614	148	431	292	332	226	481	367	92	1	394	648	57	0	32	832	21	0	0	0	0	0	0	0	412	22	309	1490	1145	106	601	276	120	1658	865	471	754
ENSG00000131233	2	0	0	0	0	0	0	0	0	0	0	0	0	0	0	0	0	0	0	0	0	0	0	0	0	0	0	0	0	0	0	0	0	0	0	0	0	0	0	0	0	0	0	0	0	0	0	0	0	0	0	0	0	0	0	0	0	0	0	0	0	0	0	0	0	0	0	0	0	0	0	0	7	0	0	0	1	5	0	0	0	0	0	0	0	0	0	0	0	0	0	26	0	0	0	0	0	0	0	0	0	0	0	0	0	0	0	0	0	0	0	0	0	0	0	0	181	0	0	1	0	0	0	0	0	0	0	0	0	0	0	0	0	0	0	0	0	0	0	0	0	0	0	0	0	0	0	0	0	0	0	0	0	0	0	0	0	0	0	0
ENSG00000158315	33	0	0	0	0	0	0	0	0	0	2	0	0	29	0	0	0	0	0	0	0	0	0	0	0	0	0	0	0	0	0	0	0	0	0	0	0	0	0	0	0	0	0	0	0	0	0	0	0	0	0	0	0	0	0	0	0	0	0	0	0	0	0	0	0	0	0	0	0	0	0	0	12	4	0	10	20	60	0	0	19	34	0	66	0	0	0	43	0	0	0	0	0	0	0	0	0	0	0	0	0	0	0	0	0	0	0	0	0	4	41	52	0	0	0	0	0	0	0	0	0	0	0	0	0	0	4	2	0	0	2	1	237	0	0	1932	0	0	0	0	0	0	0	0	27	0	0	0	0	0	0	0	0	0	0	0	0	0	0	0
ENSG00000199963	0	0	0	0	0	0	0	0	0	0	0	0	0	0	0	0	0	0	0	0	0	0	0	0	0	0	0	0	0	0	0	0	0	0	0	0	0	0	0	0	0	0	0	0	0	0	0	0	0	0	0	0	0	0	0	0	0	0	0	0	0	0	0	0	0	0	0	0	0	0	0	0	0	0	0	0	0	0	0	0	0	0	0	0	0	0	0	0	0	0	0	0	0	0	0	0	0	0	0	0	0	0	0	0	0	0	0	0	0	0	0	0	0	0	0	0	0	0	0	0	0	0	0	0	0	0	0	0	0	0	0	0	0	0	0	0	0	0	0	0	0	0	0	0	0	0	0	0	0	0	0	0	0	0	0	0	0	0	0	0
ENSG00000207466	0	0	0	0	0	0	0	0	0	0	0	0	0	0	0	0	0	0	0	0	0	0	0	0	0	0	0	0	0	0	0	0	0	0	0	0	0	0	0	0	0	0	0	0	0	0	0	0	0	0	0	0	0	0	0	0	0	0	0	0	0	0	0	0	0	0	0	0	0	0	0	0	0	0	0	0	0	0	0	0	0	0	0	0	0	0	0	0	0	0	0	0	0	0	0	0	0	0	0	0	0	0	0	0	0	0	0	0	0	0	0	0	0	0	0	0	0	0	0	0	0	0	0	0	0	0	0	0	0	0	0	0	0	0	0	0	0	0	0	0	0	0	0	0	0	0	0	0	0	0	0	0	0	0	0	0	0	0	0	0
ENSG00000235549	0	0	0	0	0	0	0	0	0	0	0	0	0	0	0	0	0	0	0	0	0	0	0	0	0	0	0	0	0	0	0	0	0	0	0	0	0	0	0	0	0	0	0	0	0	0	0	0	0	0	0	0	0	0	0	0	0	0	0	0	0	0	0	0	0	0	0	0	0	0	0	0	0	0	0	0	0	0	0	0	0	0	0	0	0	0	0	0	0	0	0	0	0	0	0	0	0	0	0	0	0	0	0	0	0	0	0	0	0	0	0	0	0	0	0	0	0	0	0	0	0	0	0	0	0	0	0	0	0	0	0	0	0	0	0	0	0	0	0	0	0	0	0	0	0	0	0	0	0	0	0	0	0	0	0	0	0	0	0	0
ENSG00000174574	7256	8965	8077	4525	3724	4517	3387	2372	2917	2801	2988	696	6143	3722	7614	5570	6189	6415	8252	3000	2349	5691	4508	2702	3950	4940	3295	2921	3506	4086	6470	2666	4774	3272	1089	1384	1335	1336	2169	496	648	245	2725	1558	1712	1726	1856	528	2953	3750	1811	3123	1625	4495	234	1765	932	4668	2596	2690	1163	2219	10883	3443	213	326	866	5262	4229	5873	1316	2422	1752	2554	1357	2704	1752	927	1156	744	18	137	87	530	578	1056	1910	11356	11747	10194	5072	810	5725	1712	3809	4579	4515	4882	4743	3896	1457	9058	8141	1628	3457	2639	2440	2453	1946	3053	8167	10220	9194	3449	897	3499	14728	5709	6826	3930	10026	3668	5682	18108	3981	8949	5410	6505	1623	4548	17813	4637	12942	10982	5949	3618	0	74	2850	255	446	1794	7934	13101	4368	6997	3556	1128	4177	1922	165	3949	203	1387	1208	720	77	4263	7237	3523
ENSG00000168653	7556	7922	7820	10470	6890	14016	8873	7986	7384	10641	11469	2973	23367	8666	7622	8024	4258	11394	12267	8083	6358	8716	8937	5178	6841	9657	6733	6996	8905	7726	10377	14143	7299	8789	6107	6665	6692	4733	8829	4109	5612	8078	3935	4626	6421	4213	4354	5586	7329	5255	4403	6201	2425	6028	4542	5894	5318	10993	5203	7045	5765	5937	10713	9094	2788	12466	3367	13016	10255	8058	7392	13058	8712	10006	10043	8054	9406	9151	5494	6663	6469	8736	10693	16196	9362	16784	40817	26098	28299	20334	20378	12667	13709	12258	18642	24241	28235	18441	19211	29161	17454	29988	36858	23219	23759	28330	20100	26836	59832	10737	23041	26907	8185	11975	3118	8860	16847	19666	8721	18803	30197	18597	11954	15373	14775	18892	19382	18469	18631	29161	24767	21830	26431	26785	14160	12343	0	0	39476	3945	442	6371	5841	22407	21553	21094	20024	25211	62026	21106	38995	39525	3335	19337	23770	7622	49303	30007	18132	26950
ENSG00000127603	2855	4719	2424	1024	717	1355	584	451	359	551	619	232	533	756	4	1770	592	2281	1206	542	658	5018	1166	561	690	2174	1316	1319	1237	559	54	274	698	1312	579	563	1355	362	2191	1088	388	276	1120	716	1380	1175	1260	1399	1577	152	498	2217	1230	1636	437	1162	224	1682	1256	2882	263	764	2630	844	576	1615	2172	3830	1363	1180	617	2115	541	805	692	352	400	872	108	762	34	685	1208	1007	4	276	266	840	837	913	542	970	484	486	863	465	1176	803	476	266	4	144	0	293	0	208	511	76	0	435	944	1022	2232	2271	138	566	714	3718	10	1692	140	4912	1929	1014	2048	972	3823	2962	4262	4100	0	800	1574	164	2830	22	0	82	2989	80	41	1162	1010	6634	2582	2282	40	1690	656	1694	0	682	427	1252	666	524	2656	1664	6210	736
ENSG00000206654	0	0	0	0	0	0	0	0	0	0	0	0	0	0	0	0	0	0	0	0	0	0	0	0	0	0	0	0	0	0	0	0	0	0	4	0	0	0	0	0	0	0	0	0	0	0	0	0	0	0	0	0	0	0	0	0	0	0	0	0	0	0	0	0	0	0	0	0	0	0	0	0	0	0	0	0	0	0	0	0	0	0	0	0	0	0	0	0	0	0	0	0	0	0	0	0	0	0	0	0	0	0	0	0	0	0	0	0	0	0	0	0	0	0	0	0	0	0	0	0	0	0	0	0	0	1	0	0	0	0	0	0	0	0	0	0	0	0	0	0	0	0	0	0	0	0	0	0	0	0	0	0	0	0	0	0	0	0	0	0
ENSG00000222378	0	0	0	0	0	0	0	0	0	0	0	0	0	0	0	0	0	0	0	0	0	0	0	0	0	0	0	0	0	0	0	0	0	0	0	0	0	0	0	0	0	0	0	0	0	0	0	0	0	0	0	0	0	0	0	0	0	0	0	0	0	0	0	0	0	0	0	0	0	0	0	0	0	4	0	0	0	0	0	0	0	0	0	0	0	0	0	0	0	0	0	0	0	0	0	0	0	0	0	0	0	0	0	0	0	0	0	0	0	0	0	0	0	0	0	0	0	0	0	0	0	0	0	0	0	0	0	0	0	0	0	0	0	0	0	0	0	0	0	0	0	0	0	0	0	0	0	0	0	0	0	0	0	0	0	0	0	0	0	0
ENSG00000270040	0	0	0	0	0	2	0	0	0	0	0	0	0	0	0	0	0	0	0	3	0	0	0	0	0	0	0	0	0	0	0	0	0	0	0	0	0	0	0	0	0	0	0	0	0	0	0	0	0	0	0	0	0	0	0	0	0	0	0	0	12	0	0	0	0	0	0	0	0	0	0	0	0	0	0	0	0	0	0	0	0	0	0	0	0	0	0	0	0	0	0	0	0	0	0	10	0	0	0	0	0	0	0	0	0	0	0	0	0	0	0	0	0	0	0	0	0	0	0	0	0	0	0	0	0	0	0	0	0	0	0	0	0	0	0	0	0	0	0	0	0	0	0	0	0	0	0	0	0	0	0	0	0	0	0	0	0	0	0	0
ENSG00000287422	0	0	0	0	0	20	0	4	0	0	0	0	0	0	0	0	0	0	0	0	2	0	0	0	0	0	0	0	0	0	0	0	0	0	2	0	0	0	0	0	0	0	0	0	0	0	0	122	0	0	0	1	0	0	0	0	0	0	0	0	0	0	0	0	0	0	0	0	0	0	0	0	0	0	0	0	24	0	0	0	0	0	0	22	0	0	0	4	0	1	0	0	0	0	0	0	0	0	0	0	0	0	0	0	0	0	0	0	0	0	4	0	0	0	0	0	0	0	0	0	0	0	0	0	0	0	0	0	0	0	0	0	0	0	0	0	0	0	0	0	14	0	0	4	0	0	0	0	0	0	0	0	0	0	0	0	0	0	0	0
ENSG00000226438	2	12	3	0	0	0	0	0	0	1	0	0	0	0	0	0	0	0	0	0	0	0	0	0	0	0	0	0	0	0	0	0	0	0	0	0	0	0	11	0	0	0	5	0	0	0	0	0	0	0	0	0	0	0	0	0	0	0	0	0	0	0	0	0	0	0	0	0	0	0	0	0	4	2	6	0	0	4	0	0	0	0	0	6	0	0	0	0	2	0	0	0	0	0	0	0	0	0	0	0	0	0	0	0	0	0	0	0	0	13	26	4	0	0	0	0	0	0	0	0	0	2	0	0	0	0	0	76	76	0	0	36	0	0	30	0	0	0	0	2	0	0	0	32	2	0	0	68	0	150	0	0	3	62	32	44	0	46	0	0
ENSG00000217897	0	0	0	9	2	12	5	3	8	11	8	0	15	4	1	2	0	0	1	2	2	4	6	3	6	4	9	4	7	0	8	7	7	5	5	4	12	3	5	5	4	12	5	5	5	6	2	2	5	12	3	4	4	4	5	2	11	4	1	3	10	1	8	8	3	8	1	2	8	8	5	19	6	3	8	1	4	3	2	3	11	10	8	11	23	7	22	10	21	5	21	5	4	5	17	44	22	23	34	28	20	18	25	60	24	52	24	39	38	11	17	18	4	5	1	8	17	25	19	7	38	5	23	29	11	13	14	24	17	18	32	28	35	29	2	1	3	2	37	3	0	5	3	20	9	13	17	12	35	8	14	16	2	8	18	2	32	10	18	22
ENSG00000183682	35	49	0	2	8	1	0	2	4	6	0	1	0	0	0	0	0	0	28	0	0	0	0	15	0	31	0	0	0	0	4	0	0	0	0	15	0	0	6	0	0	0	0	2	0	4	0	2	0	0	0	0	0	0	0	0	0	0	114	0	0	0	0	0	0	0	0	12	0	0	0	0	0	0	2	22	29	0	0	0	8	32	38	0	0	0	0	1	31	59	0	0	0	16	0	9	1	189	0	8	0	0	0	0	0	0	3	0	0	7	36	1	0	0	0	0	0	3	0	0	1	0	656	0	0	0	0	0	0	0	2	2	1244	0	32	0	0	0	0	0	0	0	0	0	0	0	0	0	0	0	0	0	0	18	0	0	0	0	0	0
ENSG00000237624	0	68	14	0	0	0	8	2	0	22	4	0	0	0	0	0	0	0	0	6	0	0	0	0	0	0	0	0	0	0	0	0	0	0	0	0	0	0	0	0	0	0	0	0	0	0	0	0	0	0	0	0	0	0	0	1	0	0	0	0	0	0	0	0	0	0	0	0	0	0	0	0	29	28	14	7	0	13	0	0	0	0	0	0	0	1	0	1	0	30	0	0	0	0	0	0	157	0	0	0	324	0	0	0	0	0	0	89	0	0	7	46	0	0	0	0	0	0	0	0	300	4	1	0	0	0	498	0	0	0	0	0	0	0	0	0	0	0	0	0	2	0	0	0	234	0	0	0	0	0	0	0	0	0	0	0	0	0	0	0
ENSG00000243970	33	36	22	6	0	34	0	26	1	2	14	0	0	0	0	146	0	0	32	0	0	0	0	0	1	132	0	1	0	0	0	0	0	9	0	0	0	0	0	0	11	1	0	0	0	0	0	0	0	1	0	3	0	1	159	0	0	1	0	1	14	0	0	0	0	1	0	0	0	4	0	0	2	0	10	39	8	2	0	3	6	386	84	4	0	0	5	3	0	21	5	3	0	20	0	13	4	0	0	1	0	69	1	0	31	1	16	32	0	3	60	1	0	0	0	0	0	1	0	0	0	1	230	0	1	18	0	0	0	0	0	0	284	1	204	0	0	0	0	0	0	0	0	0	0	0	0	0	0	0	2	0	0	31	0	2	0	1	0	0
ENSG00000090621	172	311	408	292	186	347	168	179	106	208	197	48	390	103	1	222	16	974	362	626	537	76	646	1131	216	2	383	310	102	677	376	104	320	4	88	540	6	642	790	271	677	113	373	347	477	49	62	22	6	206	315	638	101	0	115	605	398	266	2	4	233	413	33	892	4	968	240	664	398	76	669	1504	320	363	298	296	322	210	283	177	260	1212	672	93	3413	16	2451	1264	1519	767	2560	1009	1090	500	1458	1384	752	1325	834	253	36	1189	257	1304	567	2037	1959	1292	963	292	766	712	0	528	1109	8	46	7768	96	728	1822	628	1540	3538	185	1187	1678	1740	135	512	889	544	2928	1197	1779	76	0	0	2013	0	74	534	410	101	12	420	328	780	2485	2	1398	0	241	558	776	12	5869	680	3684	1572
ENSG00000228060	4	0	0	0	7	0	0	0	0	4	0	0	39	0	0	0	0	0	0	0	0	0	0	0	0	0	0	0	0	0	0	0	0	2	1	68	0	0	0	0	46	0	0	0	0	13	0	0	0	0	0	0	0	0	2	0	0	0	10	1	0	0	0	0	0	92	0	2	0	0	0	0	38	43	39	37	29	16	5	3	26	154	62	5	355	0	81	0	0	0	0	0	1	0	0	0	15	0	0	0	0	2	0	0	0	0	0	0	0	18	49	46	0	6	128	0	0	1094	0	128	16	46	187	376	1	140	104	184	13	80	23	36	2	2	132	0	0	0	103	0	0	0	0	0	0	0	0	239	148	0	81	0	10	10	34	0	0	58	198	160
ENSG00000201457	0	0	0	0	0	0	0	0	0	0	0	0	4	0	0	0	0	0	0	0	0	0	0	0	0	0	0	0	0	0	0	0	0	0	0	26	0	0	0	0	10	0	0	0	0	0	0	45	0	0	0	0	0	0	0	0	0	0	0	0	0	0	0	0	0	0	0	0	0	0	0	0	0	0	0	0	0	0	0	0	0	9	0	0	0	0	0	0	0	0	0	0	0	0	0	0	0	0	0	0	0	0	0	12	0	0	0	0	0	0	0	0	0	0	0	0	0	0	0	0	0	0	0	0	0	0	0	0	0	0	0	0	0	0	0	0	0	0	0	0	0	0	0	0	0	0	0	0	0	0	0	0	0	0	0	0	0	0	0	0
ENSG00000163909	25	36	8	48	11	12	10	0	3	4	0	0	122	24	0	0	0	0	160	0	250	0	0	0	0	0	0	242	0	0	0	0	0	0	0	0	0	0	0	0	0	0	0	0	0	0	0	0	0	0	0	0	0	0	0	0	0	0	0	0	0	0	0	0	0	0	0	0	0	0	0	0	0	18	0	0	0	0	0	0	286	0	0	0	0	0	0	0	0	0	0	0	0	0	0	0	0	0	0	0	0	0	0	0	0	0	0	0	0	18	24	24	0	0	0	0	756	0	0	0	0	0	0	0	0	8	0	0	126	0	0	0	0	0	0	0	0	0	0	0	0	0	0	0	0	0	0	0	0	0	0	0	0	0	0	0	0	0	0	0
ENSG00000225903	0	0	0	0	0	0	0	0	0	0	0	0	0	0	0	0	0	0	0	0	0	0	0	0	0	0	0	0	0	0	0	0	0	0	0	0	0	0	0	0	0	0	0	0	0	0	0	0	0	0	0	0	0	0	0	0	0	0	0	0	0	0	0	0	0	0	0	0	0	0	0	0	0	0	0	0	0	0	0	0	0	0	0	0	0	0	0	0	0	0	0	0	0	0	0	0	0	0	0	0	0	0	0	0	0	0	0	0	0	0	0	0	0	0	0	0	0	0	0	0	0	0	0	0	0	0	0	0	0	0	0	0	0	0	0	0	0	0	0	0	0	0	0	0	0	0	0	0	0	0	0	0	0	0	0	0	0	0	0	0
ENSG00000116981	0	0	0	0	0	0	0	0	0	0	0	0	0	0	0	0	0	0	0	0	0	0	0	0	0	0	0	0	0	0	0	0	0	0	0	0	0	0	0	0	0	0	0	0	0	0	0	0	0	0	0	0	0	0	0	0	0	0	0	0	0	0	0	0	0	0	0	0	0	0	0	0	0	0	0	0	0	0	0	0	0	0	0	0	0	0	0	0	0	0	0	0	0	0	0	0	0	0	0	0	0	0	0	0	0	0	0	0	0	0	0	0	0	0	0	0	0	0	0	0	0	0	0	0	0	0	0	0	0	0	0	0	0	0	0	0	0	0	0	0	0	0	0	0	0	0	0	0	0	0	0	0	0	0	0	0	0	0	0	0
ENSG00000116983	101	12	22	0	40	0	32	0	2	8	18	0	0	34	0	0	0	0	0	0	0	0	0	0	0	0	0	0	0	0	0	0	0	0	0	0	0	0	0	0	0	0	0	0	0	0	0	0	0	0	0	0	0	0	52	0	0	0	0	0	0	0	0	0	0	0	0	0	0	0	0	0	0	8	2	0	0	0	0	0	0	0	0	0	0	0	0	0	0	0	0	0	0	0	0	0	0	0	0	0	0	0	0	0	0	0	0	0	0	44	0	96	0	2	0	0	0	0	0	0	0	0	0	0	0	0	142	0	0	0	0	0	0	0	0	0	0	0	0	0	0	0	0	0	34	0	0	0	0	0	1054	0	0	0	0	0	0	0	0	0
ENSG00000084072	2608	3372	2783	1887	1624	2716	1463	1464	1281	1597	1854	522	3465	1666	4888	2366	1032	2390	1386	1656	3770	888	2846	2972	1812	6088	2718	3111	1142	2696	2708	1944	1559	2215	524	3604	2690	1204	1586	791	884	2094	1552	2549	1724	1800	1366	1630	1796	1244	1083	1437	556	1662	1355	400	1092	3113	692	1848	1535	1332	1428	1903	762	2695	688	536	842	1906	736	4016	1174	1306	1204	1017	1258	1238	844	308	1196	1360	2421	2481	5750	3866	4090	1939	2551	3094	4550	2997	3216	4680	4880	5287	3472	2834	3946	5565	2841	6102	4415	5652	5634	3728	5892	5512	2906	1194	2038	3316	10	5367	1456	3860	2769	1613	4028	4409	6380	4804	1204	5376	4411	7955	548	5298	2776	990	1716	2725	1922	3955	4699	4792	0	2	782	422	84	332	468	1582	2960	1996	1738	1434	1954	4580	10852	5166	258	4120	2356	639	3016	6682	3078	1896
ENSG00000225333	0	0	0	5	3	2	1	0	2	0	4	2	2	1	0	0	0	0	0	0	0	0	0	0	2	0	1	2	0	0	2	3	1	1	0	0	0	2	4	0	0	3	1	1	0	0	0	0	3	0	2	7	0	2	2	0	0	1	3	5	0	0	0	1	0	0	0	2	0	2	0	1	0	3	1	4	0	1	2	0	0	0	2	3	2	0	0	0	5	0	1	0	0	0	1	0	1	0	2	2	2	3	0	3	0	4	0	0	4	5	3	1	4	0	0	2	4	11	2	0	3	2	1	6	0	2	10	0	2	8	9	0	6	4	4	0	0	0	1	2	0	0	4	0	4	0	3	2	3	0	0	0	0	3	1	0	0	2	0	1
ENSG00000252413	0	0	0	0	0	0	0	0	0	0	0	0	0	0	0	0	0	0	0	0	0	0	0	0	0	0	0	0	0	0	0	0	0	0	0	0	0	0	0	0	0	0	0	0	0	0	0	0	0	0	0	0	0	0	0	0	0	0	0	0	0	0	0	0	0	0	0	0	0	0	0	0	0	0	0	0	0	0	0	0	0	0	0	0	0	0	0	0	0	0	0	0	0	0	0	0	0	0	0	0	0	0	0	0	0	0	0	0	0	0	0	0	0	0	0	0	0	0	0	0	0	0	0	0	0	0	0	0	0	0	0	0	0	0	0	0	0	0	0	0	0	0	0	0	0	0	0	0	0	0	0	0	0	0	0	0	0	0	0	0
ENSG00000116985	0	0	0	0	0	1	0	8	0	0	8	0	0	0	0	0	0	0	0	0	0	0	0	0	0	0	0	0	0	0	0	0	0	0	0	0	0	0	0	0	0	0	0	0	0	0	0	0	0	0	0	0	0	0	0	0	0	0	0	0	0	0	0	16	0	0	0	0	0	0	0	0	13	6	6	4	14	4	0	0	12	14	0	0	0	0	0	0	0	0	0	0	0	8	0	0	0	0	0	23	0	0	0	0	0	0	0	0	0	4	2	14	0	1	0	0	0	0	0	0	0	0	0	0	0	0	0	43	0	0	0	0	0	81	27	0	0	0	0	0	0	0	0	0	0	0	0	0	0	0	54	0	0	2	4	15	0	38	0	0
ENSG00000198754	0	127	43	0	0	0	12	16	0	64	2	0	0	0	0	0	0	0	0	2	0	0	0	0	0	0	0	0	0	0	0	0	0	0	0	0	0	0	0	0	0	0	0	0	0	0	0	0	0	0	0	0	0	0	0	1	0	0	0	0	0	0	0	0	0	0	0	0	0	0	0	0	16	12	34	27	0	29	0	0	0	0	0	0	0	1	0	1	0	50	0	0	0	0	0	0	86	0	0	0	221	0	0	0	0	0	0	62	0	0	23	74	0	0	0	0	0	0	0	0	173	0	1	0	0	2	374	0	0	0	0	0	0	0	0	0	0	0	0	0	2	0	0	0	732	0	0	0	0	0	0	0	0	0	0	0	0	0	0	0
ENSG00000285905	0	0	0	0	0	0	0	0	0	0	0	0	0	0	0	0	0	0	0	0	0	0	0	0	0	0	0	0	0	0	0	0	0	0	0	0	0	0	0	0	0	0	0	0	0	0	0	0	0	0	0	0	0	0	0	0	0	0	0	0	0	0	0	0	0	0	0	0	0	0	0	0	0	0	0	0	0	0	0	0	0	0	0	0	0	0	0	0	0	0	0	0	0	0	0	0	0	0	0	0	0	0	0	0	0	0	0	0	0	0	0	0	0	0	0	0	0	0	0	2	0	0	0	0	0	0	0	0	0	0	0	0	0	0	0	0	0	0	0	0	0	0	0	0	0	0	0	0	0	0	0	0	0	7	0	0	0	0	0	0
ENSG00000261798	0	2	0	0	2	38	0	0	0	0	0	0	0	2	0	0	0	0	0	0	0	0	0	0	0	0	0	0	0	0	0	0	0	0	0	0	0	0	0	0	0	0	0	0	0	0	0	0	0	0	0	0	0	0	0	0	0	0	0	0	0	0	0	0	0	0	0	0	0	0	0	0	0	0	0	0	0	0	0	0	0	0	0	0	0	0	0	0	1	0	0	0	0	0	0	0	0	0	0	0	0	0	0	0	0	0	0	0	0	0	0	0	0	0	0	0	0	0	0	0	0	0	0	0	0	0	0	0	0	0	0	0	0	0	0	0	0	0	0	0	0	0	0	336	0	0	0	0	0	0	0	0	0	0	0	0	0	0	0	0
ENSG00000229213	0	0	0	0	0	0	0	0	0	0	0	0	0	0	0	0	0	0	0	0	0	0	0	0	0	0	0	0	0	0	0	0	0	0	0	0	0	0	0	0	0	0	0	0	0	0	0	0	0	0	0	0	0	0	0	0	0	0	0	0	0	0	0	0	0	0	0	0	0	0	0	0	0	0	0	0	0	0	0	0	0	0	0	0	0	0	0	0	0	0	0	0	0	0	0	0	0	0	0	0	0	0	0	0	0	0	0	0	0	0	0	0	0	0	0	0	0	0	0	0	0	0	0	0	0	0	0	0	0	0	0	0	0	0	0	0	0	0	0	0	0	0	0	0	0	0	0	0	0	0	0	0	0	0	0	0	0	0	0	0
ENSG00000284719	0	0	0	0	0	0	0	0	0	2	0	0	0	1	0	0	0	0	0	0	0	0	0	0	0	0	0	0	0	0	0	0	0	0	0	0	0	0	0	0	0	0	0	0	0	0	0	0	0	0	0	0	0	0	0	0	0	0	0	0	0	0	0	0	0	0	0	0	0	0	0	0	0	0	5	0	0	0	0	0	0	0	0	0	0	0	0	0	9	0	0	0	0	0	0	0	0	0	0	0	0	0	0	0	0	0	0	0	0	0	0	0	0	0	0	0	0	0	0	0	1	0	0	1	0	0	0	0	0	0	419	0	0	0	0	0	0	0	0	0	0	0	0	0	0	0	0	0	0	0	0	0	0	92	0	0	0	162	26	0
ENSG00000284678	0	0	0	0	0	0	0	0	0	0	0	0	0	2	0	0	0	0	0	0	0	0	0	0	0	0	0	0	0	0	0	0	0	0	0	0	0	0	0	0	0	0	0	0	0	0	0	0	0	0	0	0	0	0	0	0	0	0	0	0	0	0	0	0	0	0	0	0	0	0	0	0	0	0	5	0	0	0	0	0	0	0	0	0	0	0	0	0	0	0	0	0	0	0	0	0	0	0	0	0	0	0	0	0	0	0	0	0	0	0	0	0	0	0	0	0	0	0	0	0	1	0	0	0	0	0	0	0	0	0	41	0	0	0	0	0	0	0	0	0	0	0	0	0	0	0	0	0	0	0	55	0	0	16	0	0	0	62	2	0
ENSG00000043514	1301	1873	1586	380	338	515	579	502	841	505	866	142	801	961	4	1037	0	1858	700	816	2584	0	559	550	1616	842	1180	191	1726	938	464	1463	650	464	2218	702	481	1139	640	346	842	780	1200	76	1213	600	324	898	0	225	646	414	606	962	757	428	446	1529	488	548	0	291	2	764	158	1246	536	922	1029	770	746	763	1382	804	546	884	1322	756	675	164	854	772	1334	1900	718	1940	6	1953	1593	2168	1787	1562	3000	385	2762	2476	2041	1402	1312	1804	1340	4226	1654	3476	2694	1191	2226	2223	5078	336	1061	1131	2	10	434	20	1650	4990	1364	650	4856	233	3756	4	1362	1752	2078	1706	2415	2622	1698	136	5815	1224	1864	430	0	0	0	252	16	645	1303	2108	324	595	1463	0	504	246	4593	5344	0	1660	1102	807	5729	1067	0	6160
ENSG00000202222	11	43	3	0	0	10	5	0	0	0	0	5	6	0	0	3	0	0	0	0	21	0	0	0	29	0	0	0	0	0	0	0	0	72	0	0	0	0	0	0	0	0	28	0	0	0	0	0	0	0	2	0	0	0	0	0	0	0	0	0	0	10	0	0	0	0	0	0	19	0	0	28	0	0	0	2	0	5	0	0	0	0	51	0	0	0	0	16	6	7	23	102	0	39	0	0	0	0	0	0	0	0	0	0	0	0	0	0	0	0	0	0	2	0	0	0	0	68	0	0	0	0	2	0	0	0	0	82	0	0	0	0	216	0	0	0	0	0	0	0	0	0	0	0	0	0	14	0	0	0	0	0	0	0	17	0	0	0	0	0
ENSG00000116990	258	331	214	284	119	251	65	35	153	173	52	0	269	101	0	648	179	0	553	0	342	340	0	0	89	1082	0	181	0	0	548	0	357	424	196	3	0	540	30	0	2	0	237	64	256	286	194	478	821	210	204	163	0	99	0	6	0	33	127	752	0	100	0	66	95	0	0	2	14	317	423	868	94	44	54	841	1156	345	3396	1798	714	1092	2344	977	1326	399	7985	301	47	72	326	602	156	0	63	394	0	0	0	2	135	286	0	100	0	0	6	0	0	205	246	230	8	10	28	888	722	21	475	2	16	14	28340	51520	1228	2167	7540	1916	11143	12334	791	2541	5876	918	462	0	0	0	187	410	24	358	0	513	361	203	0	6	0	707	28	0	27	2	374	0	0	330	10112	0
ENSG00000236546	0	0	0	16	0	0	0	0	0	0	25	0	0	0	0	0	0	0	0	0	0	0	0	0	0	16	0	0	0	0	0	0	0	0	2	0	0	10	0	0	0	0	0	0	0	0	0	0	0	0	0	78	0	0	0	0	0	0	0	0	0	0	0	0	0	0	0	0	0	0	12	0	22	2	0	199	284	91	886	502	172	298	614	245	384	107	2487	0	0	15	0	0	0	0	0	0	84	1	0	0	0	0	0	0	0	0	52	0	0	19	12	8	2	4	4	0	5	3	133	2	2	6	7052	13308	304	453	504	498	740	1077	40	289	1636	236	4	0	0	0	0	0	0	0	0	0	0	0	0	0	0	127	2	0	0	0	0	0	0	0	58	0
ENSG00000207356	0	0	0	0	0	0	0	0	0	0	0	0	0	0	0	0	0	0	0	0	0	0	0	0	0	0	0	0	0	0	0	0	0	0	0	0	0	0	0	0	0	0	0	0	0	0	0	0	0	0	0	0	0	0	0	0	0	0	0	0	0	0	0	0	0	0	0	0	0	0	0	0	0	0	0	0	0	0	0	0	0	0	0	0	0	0	0	0	0	0	0	0	0	0	0	0	0	0	0	0	0	0	0	0	0	0	0	0	0	0	0	0	0	0	0	0	0	0	0	0	0	0	0	0	0	0	0	0	0	0	0	0	0	0	0	0	0	0	0	0	0	0	0	0	0	0	0	0	0	0	0	0	0	0	0	0	0	0	0	0
ENSG00000168389	390	382	606	70	258	332	202	181	180	388	116	82	24	90	138	0	0	1883	0	17	508	0	0	0	0	0	1274	188	0	0	0	0	0	404	0	890	0	0	502	0	0	0	0	0	0	0	0	268	0	0	130	0	0	0	0	0	0	238	0	0	0	144	0	1268	124	722	0	0	0	0	0	0	488	724	564	334	913	984	0	186	542	972	424	4	2	0	302	430	1138	1505	184	409	194	2992	944	208	364	0	916	396	1606	54	1526	346	1182	0	310	380	0	702	929	1378	0	4	4	4	1878	4	0	4	4	0	2	286	2	4	1454	2	6	4	3802	1878	6	6	742	0	0	0	0	0	96	1000	1323	0	0	0	662	0	0	2034	0	2542	176	26	100	0	0	2978	3912	0
ENSG00000228477	2	14	5	32	16	32	19	15	21	19	31	5	54	15	8	4	9	6	17	7	5	69	24	18	27	21	44	8	37	16	27	21	13	10	18	34	11	10	21	12	21	25	15	25	27	15	15	13	21	30	32	16	23	19	24	14	12	23	25	18	26	16	25	22	20	23	13	41	33	22	21	42	55	48	51	47	40	26	15	14	13	33	46	50	43	47	18	36	39	11	36	20	6	10	34	28	52	59	37	54	36	52	40	46	26	59	33	42	154	63	63	110	45	66	43	39	49	2	42	84	65	87	91	80	76	94	60	62	99	119	77	101	82	180	39	15	38	19	62	16	1	31	9	56	107	57	46	22	46	64	38	48	9	40	22	13	66	68	73	29
ENSG00000131236	1449	1294	1697	956	909	2107	1161	1122	1297	1484	1798	375	2856	807	3425	2612	2378	2964	2158	4008	2830	2469	3273	2700	2123	2127	764	1135	1529	1612	2735	1806	1620	1374	2164	1387	2895	752	914	1416	368	2295	1168	1680	2065	1825	1882	1278	2199	2205	1584	1480	1342	838	726	1073	509	2427	2356	1873	2574	2392	3075	2594	888	3220	662	1187	2794	2483	1852	1430	2129	2050	1815	1551	2153	1956	1852	3113	1326	2423	3874	2317	1954	174	14	1252	1683	1454	1037	2407	1426	375	1471	1826	1291	1610	952	1485	694	2092	1387	1421	613	125	564	451	789	1285	3707	4025	1468	1817	1188	2284	1762	13	1853	2946	6003	5186	1407	1628	2981	3364	3092	2417	4548	2504	8142	2860	3361	4282	5657	4277	1	19	6143	44	114	780	1711	2304	2038	2485	1042	3302	2703	1530	2169	1106	608	2852	1217	474	2416	2908	5327	7688
ENSG00000131238	8364	9100	9945	5142	3826	7444	5018	4326	4482	5418	6384	972	13247	4437	10202	6666	8142	5478	8330	12536	6030	10384	6708	2430	4800	7886	5386	4937	6020	1580	7684	7932	6730	6414	8054	6618	4932	4480	3188	3782	5722	3430	3524	4745	1484	2730	4463	4612	7240	4840	3240	3126	3626	3610	5824	1998	3354	4104	5126	6970	5196	3752	9052	4400	2582	8562	2800	9156	6494	9019	4955	6668	7238	7770	8536	6747	7339	5980	4311	6778	6748	3841	9263	5924	2350	9102	1828	14892	19744	19374	11516	2640	12418	22927	17040	16472	11756	9286	15014	20744	11310	25122	12370	14222	13022	5807	9096	16542	18668	4636	12567	16294	2783	7596	3865	8713	13590	8997	4917	2881	10550	20444	9820	5614	8819	8617	6526	7525	11401	6284	26878	13146	10161	20324	16665	8302	2703	5208	7647	234	174	1672	3212	13550	23796	11638	8478	3458	2027	12175	6535	16174	1082	4545	3566	1586	7867	5292	6811	18529
ENSG00000226745	0	0	0	0	0	0	0	0	0	0	1	0	0	0	0	0	0	0	2	0	0	0	0	0	0	0	0	0	2	0	3	0	2	0	4	0	0	0	0	0	0	0	0	0	0	0	0	0	2	0	0	4	0	2	0	0	0	0	2	0	0	0	0	2	0	0	4	2	0	2	2	2	0	2	0	0	0	2	0	2	2	0	2	0	0	2	1	2	2	0	0	0	0	0	0	0	0	0	0	0	0	0	0	0	0	1	0	0	1	0	0	0	0	1	1	0	3	1	0	2	0	2	0	0	2	2	0	0	0	7	0	0	4	7	0	0	2	0	0	0	0	0	0	0	0	0	0	2	2	5	2	0	0	2	2	0	0	0	2	0
ENSG00000117000	1753	1897	1805	167	354	898	448	171	488	682	566	106	614	437	8	2961	69	10	281	854	2030	1632	74	6	1326	314	882	440	529	594	18	312	554	342	512	264	14	559	1119	1056	302	314	566	105	382	1345	597	1227	1739	819	170	384	271	528	286	308	328	485	1	46	17	420	18	0	261	0	148	124	192	1675	338	52	250	84	254	115	530	122	304	448	928	1015	200	2188	212	0	894	540	148	395	1240	304	1439	478	573	2211	1986	76	240	1672	1282	0	1636	1722	936	2103	534	318	0	189	780	1287	1817	1676	55	1156	203	316	2	574	892	975	1676	1954	738	97	48	1272	432	512	506	784	0	2	1089	2358	0	12	315	0	17	26	540	1098	1902	3458	1121	0	556	0	462	36	1	1224	323	108	4614	2182	2684	1238
ENSG00000207508	0	0	0	0	0	0	0	0	0	0	0	0	0	0	0	0	0	0	0	0	0	0	0	0	0	0	0	0	0	0	0	0	0	0	0	0	34	0	0	0	0	0	0	0	0	0	0	0	0	0	0	0	0	2	0	0	0	0	0	0	0	0	0	0	0	0	0	0	0	0	0	0	0	0	0	0	0	0	0	0	0	0	0	0	0	0	0	0	0	0	0	0	0	0	0	0	0	0	0	0	0	0	0	0	0	0	0	0	0	0	0	0	0	0	0	0	0	0	0	0	0	0	0	0	0	0	0	0	0	0	0	0	0	0	0	0	0	0	0	0	0	0	0	0	0	0	0	0	0	0	0	0	0	0	0	0	0	0	0	0
ENSG00000188800	0	0	0	0	0	0	0	0	0	0	0	0	0	0	0	0	0	0	0	0	0	0	0	0	0	0	0	0	0	0	0	0	0	0	0	0	0	0	0	0	0	0	0	0	0	0	0	0	0	0	0	0	0	0	0	0	0	0	0	0	3	0	0	0	0	0	0	0	0	0	0	0	0	0	0	0	0	0	0	0	0	0	0	0	0	0	0	0	0	0	0	2	0	0	0	0	0	0	0	0	0	0	0	0	0	0	0	0	0	0	0	0	0	0	0	0	0	0	0	0	0	0	0	0	0	0	0	0	0	0	0	0	0	0	0	0	0	0	0	0	0	0	0	0	0	0	0	0	0	0	0	0	0	0	0	0	0	0	0	0
ENSG00000259943	90	370	208	180	72	254	222	118	174	194	430	66	768	256	109	0	0	0	378	0	872	0	0	0	414	542	0	0	0	0	592	0	224	250	0	0	0	252	0	0	166	5	0	0	0	0	0	0	0	812	0	0	0	276	0	18	0	8	104	0	128	0	690	118	0	0	0	0	0	0	0	0	132	84	120	114	28	142	4	0	0	0	2	0	0	844	0	196	268	512	500	362	142	1066	80	354	0	4	158	0	854	0	962	0	0	0	0	200	0	62	70	212	0	0	0	0	612	0	1758	212	732	396	0	1436	2	302	0	16	0	0	0	0	8	2	134	0	0	0	456	0	10	0	0	666	934	0	1256	228	82	0	661	0	0	438	0	110	0	614	0	0
ENSG00000084073	1365	1436	1409	469	650	1510	1402	1142	1164	1284	1167	209	1126	1047	3223	3894	2010	2852	2914	4803	3230	4918	2740	2838	2656	3304	1148	2150	2660	866	4968	6100	1930	3613	1858	1934	2982	1408	2118	2458	2032	3590	1700	2575	2711	3947	1973	2874	3841	614	1641	3552	1649	2596	1895	2224	2331	5150	1047	2174	1814	1550	2435	3373	725	1152	2361	3876	5044	3880	3968	7722	2614	2339	2434	2148	3522	2248	1094	4388	2078	2796	1830	2052	1146	1182	2178	3471	4976	4125	6700	2087	6177	9422	6656	5288	9052	5672	10460	8898	3210	8274	3172	7212	5858	2974	4572	4572	1918	1250	3425	3758	474	2456	1054	3328	1780	5338	508	1798	2920	4622	4172	6262	2492	4768	3300	2994	4412	6118	11730	3908	2984	4596	10446	5835	0	22	6000	1141	172	1847	2910	1751	5520	4219	2485	2996	3260	5923	1926	4920	622	3169	4180	1536	7839	6836	13072	9058
ENSG00000231296	0	0	0	0	0	0	0	0	0	0	0	0	0	0	0	0	0	0	0	0	0	0	0	0	0	0	0	5	6	0	0	0	0	0	0	0	0	0	3	0	0	0	0	0	0	0	0	0	0	24	0	5	0	0	0	0	0	0	0	0	0	0	0	0	0	0	0	0	0	0	0	0	2	2	5	5	0	24	0	0	26	0	0	0	0	0	0	0	6	2	0	0	0	0	0	0	0	0	0	0	0	0	0	0	0	0	0	0	0	0	2	10	0	0	0	0	0	0	0	0	0	0	0	0	0	0	0	0	0	0	0	0	0	0	1	0	0	0	0	1	0	0	0	0	10	0	0	0	0	0	0	0	0	0	0	0	0	0	0	0
ENSG00000049089	122	92	111	0	0	0	16	8	0	46	16	0	0	2	476	1738	3272	2778	784	348	0	0	240	162	184	5	0	1113	0	0	0	3424	4486	2682	3385	0	481	1288	0	1168	260	0	1202	680	6244	4984	4552	2242	6284	4669	92	1419	0	535	0	318	0	3375	10892	13561	0	8547	28197	7496	4450	1504	1636	5878	3539	5310	4800	2530	46	94	0	106	68	32	0	0	0	196	0	0	0	12	0	66	26	12	0	200	0	0	0	0	98	214	0	426	0	786	0	0	350	0	90	432	0	28	98	102	1064	510	10	0	102	2	0	614	1166	520	18	14	382	922	498	0	900	2	1252	552	297	1190	940	0	0	0	0	0	0	0	0	0	0	0	0	0	0	0	0	0	0	0	0	0	0	0	0	770
ENSG00000227311	7	9	3	27	22	17	5	10	9	12	14	3	33	5	9	8	1	2	2	6	1	25	16	8	8	7	17	7	24	9	15	5	21	8	12	14	14	8	10	14	13	21	13	8	7	8	5	6	8	8	27	12	10	10	14	11	6	14	7	4	9	11	20	6	4	15	7	33	22	8	20	20	11	10	7	6	13	8	8	9	2	11	12	10	6	14	31	32	30	14	32	9	3	8	27	27	47	38	34	42	33	25	38	41	27	40	31	37	111	8	13	25	12	11	3	11	17	14	7	13	29	13	25	34	11	16	15	16	29	29	14	22	40	46	15	18	2	4	36	22	0	10	13	23	32	36	24	30	88	75	67	50	6	28	21	18	76	34	22	20
ENSG00000084070	363	113	154	16	0	42	54	30	38	42	72	0	0	76	0	762	0	0	0	344	0	412	620	136	48	181	220	0	1109	0	440	0	0	0	834	32	0	10	723	108	0	214	550	132	857	528	295	104	604	522	100	736	1300	734	0	384	54	346	880	364	0	536	0	440	120	286	288	62	1030	1422	244	19	188	162	164	114	261	306	106	206	0	2	136	488	0	1186	0	162	182	146	378	0	2	678	466	0	426	368	102	9	82	0	0	0	0	726	36	192	0	76	66	116	258	460	0	0	2184	2	0	2	14	6	1092	0	0	180	933	0	2	8	154	0	2	0	306	0	0	0	274	0	4	170	342	0	0	0	0	222	0	0	0	2818	0	0	0	198	546	652	0	28
ENSG00000213172	0	0	0	1	0	1	0	0	0	0	0	0	1	0	0	0	0	0	0	0	0	0	0	0	0	0	0	0	0	0	1	0	0	0	0	0	0	0	0	0	0	1	0	0	0	0	0	0	0	0	0	0	0	0	0	0	0	0	0	0	0	0	0	0	0	1	0	1	0	0	0	0	0	0	0	0	0	0	0	0	0	0	0	2	2	0	0	0	1	0	1	0	0	0	0	0	1	0	0	2	0	0	0	0	0	0	1	1	0	0	0	0	0	0	0	0	0	2	0	0	0	1	0	0	0	0	0	0	0	0	0	0	0	1	0	0	0	0	0	0	0	0	0	0	0	0	1	0	2	0	0	1	0	0	0	0	0	0	0	0
ENSG00000284677	0	0	6	0	0	0	2	0	0	0	0	0	0	0	0	0	0	0	0	0	0	0	0	0	0	0	0	0	0	0	0	0	0	0	0	0	0	0	0	0	0	0	0	0	0	0	0	0	0	0	0	0	0	0	0	0	0	0	0	0	0	0	0	0	0	0	0	0	0	0	0	0	0	0	0	6	0	0	0	0	3	0	0	0	0	0	0	6	0	0	0	45	0	0	0	5	0	0	0	0	0	0	0	0	0	0	0	0	0	0	0	0	1	0	0	0	0	0	0	0	0	0	0	0	0	0	0	0	0	0	0	0	0	0	0	0	0	0	0	0	0	0	0	0	0	0	0	0	0	0	0	0	0	0	0	0	0	0	0	0
ENSG00000187801	344	244	272	216	90	124	78	138	42	4	88	33	180	180	0	450	0	0	0	0	0	0	0	0	0	0	0	0	0	0	0	0	236	0	0	0	0	0	0	0	224	576	0	0	450	0	0	0	0	0	68	164	0	488	0	94	0	1	0	0	0	0	0	0	0	0	0	0	0	0	544	0	66	154	67	180	198	92	252	0	222	36	268	0	0	0	0	452	244	492	154	13	75	0	346	0	10	80	318	0	500	1224	1076	148	0	0	483	143	0	80	124	453	0	0	0	0	0	0	0	0	4	0	0	3500	4	2	0	0	0	0	2	229	5	0	198	0	0	0	540	0	0	0	0	0	0	0	2	548	0	0	0	0	0	110	104	0	0	0	0	0
ENSG00000260920	131	115	29	148	45	107	54	18	26	30	50	5	179	105	0	25	0	0	212	181	44	251	0	0	35	220	0	0	104	211	0	15	430	129	0	0	0	36	20	10	52	75	0	0	76	0	62	0	0	287	0	0	4	0	0	36	0	12	0	0	30	43	0	0	0	10	0	0	0	0	68	463	0	40	6	8	0	18	104	0	0	0	0	0	0	0	0	40	2	77	0	0	0	0	0	0	8	200	0	0	0	0	0	0	0	0	0	2	0	2	6	60	0	0	0	0	0	0	0	0	0	88	0	0	0	0	0	0	0	0	0	0	0	0	0	0	0	0	0	0	0	0	0	0	0	0	4	0	0	0	0	0	0	0	0	0	0	0	0	0
ENSG00000279667	0	0	0	0	0	0	0	0	0	0	0	0	0	0	0	0	0	0	0	0	0	0	0	0	0	0	0	0	0	0	0	0	0	0	0	0	0	0	0	0	0	0	0	0	0	0	0	0	0	0	0	0	0	0	0	0	0	0	0	0	0	0	0	0	0	0	0	0	0	0	0	0	0	0	0	0	0	0	0	0	0	0	0	0	0	0	0	8	0	0	0	0	0	0	0	0	0	0	0	0	0	0	0	0	0	0	0	0	0	0	0	0	0	0	0	0	0	0	0	0	0	0	0	0	0	0	0	0	0	0	0	0	0	0	0	0	0	0	0	0	0	0	0	0	0	0	0	0	0	0	0	0	0	0	0	0	0	0	0	0
ENSG00000187815	116	202	171	152	91	78	0	12	38	0	106	0	8	74	0	786	0	0	562	0	0	1052	0	259	0	1064	0	2	634	0	156	415	0	0	601	0	0	0	342	67	0	0	0	302	0	0	242	0	350	0	38	0	0	0	0	172	0	0	128	0	28	72	874	0	0	0	0	0	0	570	0	0	170	110	34	30	116	86	0	0	370	84	134	0	0	0	0	267	190	152	129	0	88	0	66	0	400	0	126	518	0	1466	0	294	0	0	16	0	0	42	10	264	4	2	0	0	978	4	0	0	1794	158	0	0	2	0	5	2	0	2	2	0	601	0	0	0	0	0	0	2	0	0	0	0	154	0	0	0	0	0	0	0	0	2	0	56	0	0	0	418
ENSG00000238287	4	26	9	11	27	13	8	5	4	0	14	0	36	25	0	0	0	0	30	4	0	0	0	11	0	0	0	114	4	0	25	0	0	12	2	0	0	0	0	0	0	0	0	0	0	0	0	0	17	0	0	0	0	52	0	0	0	0	0	0	0	4	0	0	0	0	0	0	0	0	0	0	0	4	2	0	12	7	0	0	0	0	108	0	0	0	77	25	3	9	13	0	0	0	10	0	0	44	24	0	0	14	0	8	0	0	0	0	0	2	7	9	0	0	0	0	26	0	0	0	0	0	0	0	0	0	100	2	0	0	116	0	0	0	6	0	0	0	143	0	0	14	0	0	0	0	5	0	0	0	260	0	0	7	0	0	0	30	0	0
ENSG00000164002	172	125	211	70	39	97	40	50	20	96	20	23	144	30	0	0	373	0	324	0	0	0	500	0	0	0	0	648	148	319	330	0	216	38	5	490	478	0	279	12	234	87	0	0	0	492	0	0	0	0	83	226	0	569	0	199	261	191	0	0	162	221	544	235	69	31	240	0	87	422	497	693	432	180	276	98	428	309	383	0	342	1	742	0	4	0	110	161	85	270	246	93	85	0	266	108	692	0	495	572	612	691	0	200	7	302	14	49	0	76	110	445	1246	10	504	1230	1	4493	1643	3	1372	165	12	3414	0	2	5	218	2049	952	99	110	14	1	1131	572	0	0	66	0	14	345	599	0	0	641	0	356	13	2902	1428	0	182	792	294	290	0	382	1690	0
ENSG00000227278	0	0	0	0	0	0	0	0	0	0	0	0	0	0	0	0	0	0	0	0	0	0	0	0	0	0	0	0	0	0	0	0	0	0	0	0	0	0	0	0	0	0	0	0	0	0	0	0	0	0	0	0	0	0	0	0	0	0	0	0	0	0	0	0	0	0	0	0	0	0	0	0	100	38	54	25	104	70	105	0	64	1	214	0	0	0	38	0	0	0	0	0	0	0	0	0	0	0	0	0	0	0	0	0	0	0	0	0	0	23	27	120	387	2	82	313	1	875	430	0	225	32	5	908	0	0	1	40	542	243	83	24	4	0	217	0	0	0	0	0	0	0	0	0	0	0	0	66	2	583	295	0	40	148	43	20	0	82	353	0
ENSG00000238186	10	0	0	0	0	0	0	0	0	0	0	0	4	0	0	0	0	0	0	0	0	0	158	0	0	0	0	0	0	0	0	0	0	15	0	0	0	0	0	0	0	0	0	0	0	0	0	0	0	0	0	0	0	0	0	0	0	0	0	0	0	13	0	0	0	0	0	0	0	0	0	0	38	21	31	7	42	34	30	0	18	0	71	0	0	0	12	5	0	4	0	0	0	0	9	0	0	0	0	53	0	0	0	4	0	0	0	3	0	6	19	63	124	13	32	117	0	670	157	1	105	11	1	344	0	0	0	38	165	91	0	6	2	1	100	136	0	0	217	0	0	0	17	0	0	0	0	150	4	313	167	0	19	80	27	44	0	32	190	0
ENSG00000117010	100	217	269	119	61	218	83	90	208	51	52	96	205	148	0	544	0	788	538	100	40	332	0	0	128	0	0	0	158	0	412	852	120	184	0	458	158	0	232	0	0	2	54	0	0	0	0	0	570	570	58	0	0	349	0	174	530	0	0	382	0	144	0	0	0	0	0	0	0	0	140	338	102	48	140	88	146	80	0	0	0	378	222	979	0	820	2	168	132	112	0	0	131	0	70	419	346	264	82	636	0	1043	0	0	0	0	217	109	0	46	160	222	4	338	36	4	0	2	0	0	2	2	0	0	0	0	2	0	2	0	4	150	2	0	331	0	0	0	0	0	0	123	0	0	88	73	826	0	0	0	0	1552	181	157	292	382	1	390	0	0
ENSG00000286838	0	0	0	0	0	0	0	0	0	0	0	0	0	0	0	0	0	0	0	0	0	0	0	0	0	0	0	0	0	0	0	0	0	0	0	0	0	0	0	0	0	0	0	0	0	0	0	0	0	0	0	0	0	0	0	0	0	0	0	0	0	0	0	0	0	0	0	0	0	0	0	0	0	0	0	0	0	0	0	0	0	0	0	0	0	0	0	0	0	0	0	0	0	0	0	0	0	0	0	0	0	0	0	0	0	0	0	0	0	0	0	0	0	0	0	0	0	0	0	0	0	0	0	0	0	0	0	0	0	0	2	0	0	0	0	0	0	0	0	0	0	0	0	0	0	0	0	0	1	0	0	0	0	0	0	0	0	0	0	0
ENSG00000236505	0	0	0	0	0	0	0	0	0	0	0	0	0	0	0	0	0	0	0	0	0	0	0	0	0	0	0	0	0	0	0	0	0	0	0	0	0	0	0	0	0	0	0	0	0	0	0	0	0	0	0	0	0	0	0	0	0	0	0	0	0	0	0	0	0	0	0	0	0	0	0	0	0	0	0	0	0	3	0	0	0	0	0	0	0	0	0	0	0	0	0	0	0	0	0	0	0	0	0	0	0	0	0	0	0	0	0	0	0	0	16	0	0	0	0	0	0	0	0	0	0	0	0	0	0	0	0	0	0	0	0	0	0	0	0	0	0	0	0	0	0	0	0	0	0	0	0	0	0	0	0	0	0	0	0	0	0	0	0	0
ENSG00000233910	0	0	0	0	0	0	0	0	0	0	0	0	0	0	0	0	0	0	0	0	0	0	0	0	0	0	0	0	0	0	0	0	0	0	0	0	0	0	0	0	0	0	0	0	0	0	0	0	0	0	0	0	0	0	0	0	0	0	0	0	0	0	0	0	0	0	0	0	0	0	0	0	0	0	0	0	0	0	0	0	0	0	0	0	0	0	0	0	0	0	0	0	0	0	0	0	0	0	0	0	0	0	0	0	0	0	0	0	0	0	0	0	0	0	0	0	0	0	0	0	0	0	0	0	0	0	0	0	0	0	0	0	0	0	0	0	0	0	0	0	0	0	0	0	0	0	0	0	0	0	0	0	0	0	0	0	0	0	0	0
ENSG00000117016	349	194	231	142	162	62	46	70	88	27	36	38	282	40	0	0	0	0	332	0	144	0	334	2	54	0	0	0	0	1649	32	0	214	356	6	0	0	0	492	0	0	0	0	0	0	0	0	0	0	0	0	0	0	0	0	0	0	0	0	0	0	278	0	0	0	0	0	0	0	38	0	0	40	60	0	2	37	28	0	0	0	148	0	0	0	0	0	220	88	288	0	0	0	0	0	0	628	0	0	0	0	332	0	0	0	0	0	0	0	148	153	134	0	203	0	0	0	0	0	0	0	2	0	0	324	946	2	0	390	0	0	0	0	0	346	0	0	0	0	0	0	0	0	0	0	3	36	0	0	0	0	0	0	0	108	0	0	0	0	0
ENSG00000287743	0	0	0	0	20	0	0	0	0	0	0	0	82	0	0	0	0	0	0	0	0	0	0	0	0	0	0	0	0	0	0	0	0	0	0	0	0	0	0	0	0	0	0	0	0	0	0	0	0	0	0	0	0	0	0	0	0	0	0	0	0	0	0	0	0	0	0	0	0	0	0	0	0	0	0	0	2	0	0	0	0	0	0	0	0	0	0	0	3	0	0	0	0	0	0	0	0	0	0	0	0	0	0	0	0	0	0	0	0	0	0	0	0	0	0	0	0	0	0	0	0	0	0	0	0	0	0	0	0	0	1	0	0	0	0	0	0	0	0	0	0	0	0	0	0	0	0	0	0	0	0	0	0	0	0	0	0	0	2	0
ENSG00000237899	1	4	0	0	0	0	1	0	0	2	0	0	2	0	0	0	0	0	0	0	0	0	0	0	0	0	0	0	0	0	20	0	0	4	0	0	0	0	0	0	11	0	0	0	28	0	0	0	0	0	0	0	0	0	0	6	0	6	16	0	0	0	16	0	0	0	0	0	0	0	0	0	1	4	0	0	9	0	0	0	0	0	0	0	0	0	0	2	5	0	0	0	0	0	0	22	0	0	0	0	0	0	0	0	0	0	0	3	0	2	0	3	0	0	0	0	0	0	0	0	0	0	0	0	0	0	0	0	1	0	0	0	0	0	0	0	0	0	0	0	0	0	0	0	0	0	0	0	0	0	0	0	0	0	0	0	0	16	0	0
ENSG00000272145	2	12	69	17	23	81	8	19	6	64	11	23	0	108	0	0	0	0	0	4	2	0	0	0	8	0	2	129	0	0	0	327	0	0	0	0	0	0	43	16	0	0	0	0	0	0	348	0	215	0	0	0	0	403	0	0	0	76	0	0	0	0	0	0	0	0	0	0	4	0	0	0	128	128	48	126	85	71	60	26	250	110	54	84	0	50	0	131	103	132	4	400	0	0	0	0	0	92	0	0	264	26	0	0	443	0	0	0	0	113	200	168	147	129	6	72	152	2303	82	527	292	266	242	1	191	255	44	84	80	81	162	139	200	1	299	194	0	0	37	9	0	0	0	1601	351	0	0	51	60	26	562	65	16	80	30	10	0	80	0	84
ENSG00000066136	1808	926	1490	842	618	964	598	838	570	980	1076	176	1411	841	4005	1872	6014	4223	5127	1451	1687	5278	775	1465	1207	2412	1538	1134	1352	2758	1485	7680	2411	1979	711	1329	1783	867	1869	669	982	1086	1415	332	2520	1530	2896	1713	18	962	1971	1630	3786	3441	438	838	1280	4388	370	999	822	1967	3659	1269	207	982	371	1239	860	2495	736	2456	1924	1662	1665	1141	1463	1743	1406	1375	924	1956	1202	1952	2857	1362	4	2180	2267	2576	1876	1535	2912	1096	3713	2724	4002	3755	4667	2430	1199	5111	1670	2854	3428	2072	2497	3477	1645	974	2212	2092	3558	3278	6	1322	2232	278	1454	2626	7356	6298	5340	19	4352	1847	1674	1464	1824	1585	6173	2770	6351	15	4858	5168	0	11	2395	317	52	745	118	2313	1969	690	1382	1151	1568	808	1596	1625	382	2952	1138	422	0	3194	212	3430
ENSG00000198974	0	0	0	0	0	0	0	0	0	0	0	0	0	0	0	0	0	0	0	0	0	0	0	0	0	0	0	0	0	0	0	0	0	0	0	0	0	0	0	0	0	0	0	0	0	0	0	0	0	0	0	0	0	0	0	0	0	0	0	0	0	0	0	0	0	0	0	0	0	0	0	0	0	0	0	0	0	0	0	0	0	0	0	0	0	0	0	0	0	0	0	0	0	0	0	0	0	0	0	0	0	0	0	0	0	0	0	0	0	0	0	0	0	0	0	0	0	0	0	0	0	0	0	0	0	0	0	0	0	0	0	0	0	0	0	0	0	0	0	0	0	0	0	0	0	0	0	0	0	0	0	0	0	0	0	0	0	0	0	0
ENSG00000207962	0	0	0	0	0	0	0	0	0	0	0	0	0	5	0	0	0	0	0	0	0	0	0	0	0	0	0	0	0	0	0	0	0	0	0	0	0	0	0	0	0	0	0	0	0	0	0	0	0	0	0	0	0	0	0	0	0	0	0	0	0	0	0	0	0	0	0	0	0	0	0	0	0	0	0	0	0	0	0	0	0	0	0	0	0	0	0	0	0	0	0	0	0	0	0	0	0	0	0	0	0	0	0	0	0	0	0	0	0	0	0	0	0	0	0	0	0	0	0	0	0	0	0	0	0	0	0	0	0	0	0	0	0	0	0	0	0	0	0	0	0	0	0	0	0	0	0	0	0	0	0	0	0	0	0	0	0	0	0	0
ENSG00000117013	36	7	53	0	0	0	18	2	6	4	0	0	36	0	0	0	0	0	0	0	0	0	0	0	0	0	0	55	0	0	0	0	0	0	0	0	0	0	0	0	0	0	0	0	0	0	0	0	0	0	0	0	0	0	0	0	0	0	0	0	0	44	0	0	0	0	0	0	0	0	0	0	0	0	0	0	20	0	0	0	0	0	0	0	0	0	0	12	34	0	0	0	140	0	0	0	0	0	0	0	0	0	0	0	0	0	0	0	0	4	14	30	0	66	0	0	0	0	0	0	0	0	0	0	0	0	0	0	0	0	2	0	0	0	8	0	0	0	0	0	0	0	0	0	0	0	0	0	0	0	0	0	0	0	0	0	0	0	0	0
ENSG00000264582	0	0	0	0	0	0	0	0	0	0	0	0	0	0	0	0	0	0	0	0	0	0	0	0	0	0	0	0	0	0	0	0	0	0	0	0	0	0	0	0	0	0	0	0	0	0	0	0	0	0	0	0	0	0	0	0	0	0	0	0	0	0	0	0	0	0	0	0	0	0	0	0	0	0	0	0	0	0	0	0	0	0	0	0	0	0	0	0	2	0	0	0	0	0	0	0	0	0	0	0	0	0	0	0	0	0	0	0	0	0	0	0	0	0	0	0	0	0	0	0	0	0	0	0	0	0	0	0	0	0	0	0	0	0	0	0	0	0	0	0	0	0	0	0	0	0	0	0	0	0	0	0	0	0	0	0	0	0	0	0
ENSG00000179862	2	0	0	6	0	2	12	0	0	4	0	0	12	6	0	0	0	0	0	0	0	0	0	0	0	0	0	0	0	0	0	0	0	22	0	0	0	0	0	0	56	0	2	0	0	0	0	0	0	0	0	0	0	0	0	2	0	0	0	0	0	0	0	0	0	0	0	12	0	0	0	0	0	0	4	2	0	2	0	0	0	0	0	0	0	0	0	18	6	0	0	0	0	0	0	0	0	0	0	0	0	0	0	0	0	0	0	0	0	0	4	26	0	0	0	0	2	0	4	0	0	0	0	0	0	4	0	0	0	0	0	0	0	0	2	0	0	0	0	0	0	0	0	0	0	0	0	0	0	0	2	0	16	0	0	0	0	46	2	0
ENSG00000229528	0	0	0	0	0	0	0	0	0	0	0	0	0	0	0	0	0	0	0	0	0	0	0	0	0	0	0	0	0	0	0	0	0	0	0	0	0	0	0	0	0	0	0	0	0	0	0	0	0	0	0	0	0	0	0	0	0	0	0	0	0	0	0	0	0	0	0	0	0	0	0	0	0	0	0	0	0	0	0	0	0	0	0	0	0	0	0	0	0	0	0	0	0	0	0	0	0	0	0	0	0	0	0	0	0	0	0	0	0	0	0	0	0	0	0	0	0	0	0	0	0	0	0	0	0	0	0	0	0	0	0	0	0	0	0	0	0	0	0	0	0	0	0	0	0	0	0	0	0	0	0	0	0	0	0	0	0	0	0	0
ENSG00000228940	0	0	0	0	0	0	0	0	0	0	0	0	0	0	0	0	0	0	0	0	0	0	0	0	0	0	0	0	0	0	0	0	0	0	0	0	0	0	0	0	0	0	0	0	0	0	0	0	0	0	0	0	0	0	0	0	0	0	0	0	0	0	0	0	0	0	0	0	0	0	0	0	0	0	0	0	0	0	0	0	0	0	0	0	0	0	0	0	0	0	0	0	0	0	0	0	0	0	0	0	0	0	0	0	0	0	0	0	0	0	0	0	0	0	0	0	0	0	0	0	0	0	0	0	0	0	0	0	0	0	0	0	2	0	0	0	0	0	0	0	0	0	0	0	0	0	0	0	0	0	0	0	0	0	0	0	0	0	0	0
ENSG00000286668	0	0	0	0	0	0	0	0	0	0	0	0	0	0	0	0	0	0	0	0	0	0	0	0	0	0	0	0	0	0	0	0	0	0	0	0	0	0	0	0	0	0	0	0	0	0	0	0	0	0	0	0	0	0	0	0	0	0	0	0	0	0	0	0	0	0	0	0	0	0	0	0	0	0	0	0	0	0	0	0	0	0	0	0	0	0	0	0	0	0	0	0	0	0	0	0	0	0	0	0	0	0	0	0	0	0	0	0	0	0	0	0	0	0	0	0	0	0	0	0	0	0	0	0	0	0	0	0	0	0	0	0	0	0	0	0	0	0	0	0	0	0	0	0	0	0	0	0	0	0	0	0	0	0	0	0	0	0	0	0
ENSG00000233118	0	0	0	0	0	0	0	0	0	0	0	0	0	0	0	0	0	0	0	0	0	0	0	0	0	0	0	0	0	0	0	0	0	0	0	0	0	0	0	0	0	0	0	0	0	0	0	0	0	0	0	0	0	0	0	0	0	0	0	0	0	0	0	0	0	0	0	0	0	0	0	0	0	0	0	0	0	0	0	0	0	0	0	0	0	0	0	0	0	0	0	0	0	0	0	0	0	0	0	0	0	0	0	0	0	0	0	0	0	0	0	0	0	0	0	0	0	0	0	0	0	0	0	0	0	0	0	0	0	0	0	0	0	0	0	0	0	0	0	0	0	0	0	0	0	0	0	0	0	0	0	0	0	0	0	0	0	0	0	0
ENSG00000171793	2224	2116	2070	1427	996	2967	1741	1750	1546	2356	2741	540	4104	1449	1844	2450	3546	8098	2040	3742	2196	1924	5650	4786	2588	852	6549	250	2836	988	440	3267	532	2	1454	4399	3284	914	1500	1784	1543	4382	774	850	3873	3341	2000	4110	1210	2706	1836	1168	1414	546	1104	1854	1196	1526	4358	1490	3757	1644	2846	1102	1160	960	2480	1748	1452	2356	1566	420	2122	3366	2898	2806	1739	3374	3066	3624	3724	4000	3890	3064	165	1286	2	6524	8920	8632	5047	2454	12939	12325	11650	10236	14990	11032	8826	10994	5940	18056	6738	8110	6800	6396	5560	5590	6888	2038	5984	8138	14	6146	622	288	2172	18	16	3568	2962	2306	10212	3726	7148	5275	8926	8714	4049	14492	4446	5636	2302	10694	1934	1932	0	0	2756	8	101	98	2358	3232	4866	8562	3661	2307	16	52	390	570	264	502	682	198	2234	746	0	10316
ENSG00000281207	1	5	0	0	0	3	0	4	0	0	2	0	0	0	0	0	0	0	0	0	7	0	0	0	0	0	0	0	0	0	68	0	0	0	0	0	0	0	0	14	0	2	0	0	0	0	0	0	0	0	0	0	0	0	0	0	0	0	0	0	0	0	0	0	0	0	0	0	0	0	0	0	13	6	3	2	6	16	37	5	73	102	0	41	0	9	0	0	4	5	0	0	0	0	0	0	0	0	0	0	0	0	0	0	0	0	0	0	0	12	6	32	1	32	16	62	0	0	0	0	0	0	0	2	74	108	98	110	0	0	0	0	0	82	26	0	0	0	0	0	0	0	0	0	0	0	0	0	0	0	0	0	0	0	0	0	1	0	0	42
ENSG00000171790	0	0	0	0	0	0	0	0	0	0	0	0	0	0	0	0	0	0	0	0	0	0	0	0	0	0	0	0	0	0	0	0	0	0	65	0	0	0	0	0	0	0	0	0	0	0	0	0	0	0	0	0	0	0	0	0	0	0	0	0	0	0	0	0	0	0	0	0	0	0	0	0	4	10	0	0	4	0	0	0	0	0	0	0	0	0	0	0	0	0	4	0	48	0	0	0	0	0	0	0	0	0	0	2	0	0	0	4	0	0	0	0	0	0	0	0	0	0	0	0	2	0	14	0	0	0	0	0	0	0	0	0	0	0	0	0	0	0	0	0	0	0	0	0	0	0	0	0	0	0	0	0	0	0	10	0	0	0	0	0
ENSG00000010803	80	200	170	100	4	173	10	33	96	153	45	84	130	164	0	0	0	0	1235	633	271	0	149	495	1359	0	2367	4	343	6	0	6	430	204	0	1080	6	535	276	0	0	226	268	499	539	128	0	0	0	0	11	0	2	0	0	1	4	384	80	0	140	0	0	334	81	0	47	0	827	599	92	0	179	228	129	70	126	258	855	258	512	442	6	975	709	409	0	679	694	1312	79	0	296	2	0	300	171	976	448	237	264	1252	129	779	285	224	122	73	0	234	189	499	1	576	276	747	2	0	2	178	12	218	2	972	1403	1204	1442	2218	32	2	0	8	0	1730	762	0	0	2	0	0	0	0	126	233	212	0	45	0	0	0	0	0	0	0	0	0	0	0	0	864
ENSG00000215893	0	0	0	0	0	1	0	0	0	0	0	0	0	0	0	0	0	0	0	0	0	0	0	0	1	0	0	0	0	0	0	0	0	0	0	1	0	0	0	0	0	0	0	0	0	0	0	0	0	0	0	2	1	0	0	0	0	0	0	0	0	1	1	0	0	0	0	1	0	0	1	0	1	1	0	0	0	0	0	0	0	0	1	0	1	0	0	0	1	0	0	0	0	0	0	1	0	0	0	2	0	0	0	0	0	0	0	0	1	1	0	0	0	0	0	0	0	0	0	0	0	0	1	1	0	0	0	0	0	0	1	0	1	0	0	0	0	2	0	0	0	0	0	0	0	0	0	0	0	0	0	0	0	0	0	0	0	0	0	0
ENSG00000287400	0	0	0	2	0	10	0	0	0	0	8	0	0	0	0	0	0	0	0	0	0	0	0	4	0	0	0	0	0	0	0	0	0	0	0	0	0	0	0	0	0	0	0	0	0	0	0	0	0	0	0	0	0	0	0	0	0	0	0	0	0	0	0	0	0	0	0	0	0	0	0	0	0	0	1	2	0	0	0	0	0	0	0	0	0	0	0	0	8	0	0	0	9	0	0	0	0	0	0	0	0	0	0	0	0	0	0	0	0	0	0	0	0	0	0	0	0	0	0	0	0	0	0	0	22	0	0	0	0	0	2	0	105	0	0	0	0	0	0	0	0	0	0	0	0	0	0	0	0	0	0	0	0	12	0	0	0	0	0	0
ENSG00000235358	0	0	0	0	0	0	2	0	0	0	0	0	0	0	0	0	0	0	0	0	0	0	0	0	0	0	0	0	0	0	0	0	0	0	0	0	0	0	0	0	0	0	0	0	0	0	0	0	0	0	0	0	0	0	0	0	0	0	0	0	0	0	0	0	0	0	0	0	0	0	0	0	0	0	0	0	0	0	0	0	0	0	0	0	17	0	0	0	0	0	0	0	0	0	0	0	0	0	0	0	0	0	0	0	0	0	0	0	0	0	0	0	0	0	0	0	0	0	0	0	0	0	0	0	0	0	0	0	0	0	0	0	0	0	0	0	0	0	0	0	0	0	0	0	0	0	0	0	0	0	0	0	0	0	0	0	0	0	0	0
ENSG00000213987	0	0	0	0	0	0	0	0	0	0	0	0	0	0	0	0	0	0	0	0	0	0	0	0	0	0	0	0	0	0	0	0	0	0	0	0	0	0	0	0	0	0	0	0	0	0	0	0	0	0	0	0	0	0	0	0	0	0	0	0	0	0	0	0	0	0	0	0	0	0	0	0	0	0	0	0	0	0	0	0	0	0	0	0	11	0	0	0	0	0	0	0	0	0	0	0	0	0	0	0	0	0	0	0	0	0	0	0	0	0	0	0	0	0	0	0	0	0	0	0	0	0	0	0	0	0	0	0	0	0	0	0	0	0	0	0	0	0	0	0	0	0	0	0	0	0	0	0	0	0	0	0	0	0	0	0	0	0	0	0
ENSG00000286640	0	0	0	0	0	0	0	0	0	0	0	0	0	18	0	0	0	0	0	0	0	0	0	0	0	0	0	0	0	0	0	0	0	0	0	0	0	0	0	0	0	0	0	0	0	0	0	0	0	0	0	0	0	0	0	0	0	0	0	0	0	0	0	0	0	0	0	0	0	0	0	0	0	0	0	0	0	0	0	0	0	0	0	0	0	0	0	0	0	0	0	0	0	0	0	0	0	0	0	0	0	0	0	0	0	0	0	0	0	0	0	0	0	0	0	0	0	0	0	0	0	0	0	0	0	0	0	0	0	0	0	0	0	0	0	0	0	0	0	0	0	0	0	0	0	0	0	0	0	0	0	0	0	0	0	0	0	0	0	0
ENSG00000204060	2	2	0	0	0	2	0	0	0	0	0	0	0	0	0	0	22	0	0	0	0	0	0	0	0	0	0	0	0	0	0	0	0	0	0	0	0	0	0	0	0	0	0	0	0	0	0	0	0	0	0	0	0	0	0	0	0	0	0	0	0	0	0	0	0	0	0	0	0	0	0	0	0	0	0	0	0	0	0	0	0	0	0	0	0	0	0	0	0	0	0	0	0	0	0	0	0	0	0	0	0	0	0	0	0	0	0	0	0	4	0	6	0	0	0	0	0	0	0	0	0	0	0	0	0	0	0	0	0	0	0	0	0	0	0	0	0	0	0	0	0	6	0	0	0	0	0	0	0	0	0	0	0	0	0	0	0	0	0	0
ENSG00000229901	0	0	0	0	0	0	0	0	0	0	0	0	0	0	0	0	0	0	0	0	0	0	0	0	0	0	0	0	0	0	0	0	0	0	0	0	0	0	0	0	0	0	0	0	0	0	0	0	0	0	0	0	0	0	0	0	0	0	0	0	0	0	0	0	0	0	0	0	0	0	0	0	0	0	0	0	0	0	0	0	0	0	0	0	0	0	0	0	0	0	0	0	0	0	0	0	0	0	0	0	0	0	0	0	0	0	0	0	0	0	0	0	0	0	0	0	0	0	0	0	0	0	0	0	0	0	0	0	0	0	0	0	0	0	0	0	0	0	0	0	0	0	0	0	33	0	0	0	0	0	0	0	0	0	0	0	0	0	0	0
ENSG00000252563	0	0	0	0	0	0	0	0	0	0	0	0	0	0	0	0	0	0	0	0	0	0	0	0	0	0	0	0	0	0	0	0	0	0	0	0	0	0	0	0	0	0	0	0	0	0	0	0	0	0	0	0	0	0	0	0	0	0	0	0	0	0	0	0	0	0	0	0	0	0	0	0	0	0	0	0	0	0	0	0	0	0	0	0	0	0	0	0	0	0	0	0	0	0	0	0	0	0	0	0	0	0	0	0	0	0	0	0	0	0	0	0	0	0	0	0	0	0	0	0	0	0	0	0	0	0	0	0	0	0	0	0	0	0	0	0	0	0	0	0	0	0	0	0	0	0	0	0	0	0	0	0	0	0	0	0	0	0	0	0
ENSG00000127129	0	0	22	0	0	0	0	0	26	0	0	0	0	0	0	0	0	0	0	0	0	0	0	0	0	0	0	0	0	0	0	0	0	0	0	0	0	0	0	0	0	0	0	0	0	0	0	0	0	0	0	0	0	0	0	0	0	0	0	0	0	0	0	0	0	0	0	0	0	0	0	0	0	0	0	0	0	40	0	0	0	0	0	0	0	0	0	0	0	0	0	0	0	0	0	0	0	0	0	0	0	0	0	0	0	0	0	0	0	0	0	0	0	0	0	0	0	0	0	0	0	0	0	0	0	0	0	0	0	0	0	0	0	0	0	0	0	0	0	0	0	0	0	0	0	0	0	0	0	0	0	1	0	154	0	0	0	0	0	0
ENSG00000127124	2	90	22	0	0	0	0	0	14	0	8	0	0	4	0	0	4	0	0	267	0	1091	20	0	0	0	0	0	0	0	0	0	0	0	0	0	0	0	60	0	0	80	0	0	0	0	0	0	0	0	0	0	0	0	0	0	0	0	68	0	0	0	0	0	0	50	0	0	0	0	0	0	6	0	10	0	0	10	0	0	0	0	0	8	0	0	0	0	0	0	0	0	0	0	0	0	0	0	0	0	0	0	0	0	0	0	0	0	0	0	0	4	0	0	0	0	0	0	0	0	0	0	0	0	0	0	0	0	0	0	0	0	0	0	0	0	0	0	0	0	0	0	0	0	0	0	0	0	0	0	0	0	0	0	6	0	0	0	0	0
ENSG00000230881	0	0	0	0	0	0	0	0	0	0	0	0	0	0	0	0	0	0	0	0	0	0	0	0	0	0	0	0	0	0	0	0	0	0	0	0	0	0	0	0	0	0	0	0	0	0	0	0	0	0	0	0	0	0	0	0	0	0	0	0	0	0	0	0	0	0	0	0	0	0	0	0	0	0	0	0	0	0	0	0	0	0	0	0	0	0	0	0	0	0	0	0	0	0	0	0	0	0	0	0	0	0	0	0	0	0	0	0	0	0	0	0	0	0	0	0	0	0	0	0	0	0	0	0	0	0	0	0	0	0	0	0	0	0	0	0	0	0	0	0	0	0	0	0	0	0	0	0	0	0	0	22	0	0	0	0	0	0	0	0
ENSG00000230638	0	0	0	0	0	0	0	0	0	0	0	0	0	0	0	0	0	0	0	0	0	0	0	0	0	0	0	0	0	0	0	0	0	0	0	0	0	0	0	0	0	0	0	0	0	0	0	0	0	0	0	0	0	0	0	0	0	0	87	0	0	0	0	0	0	0	0	0	0	0	0	0	0	0	0	0	0	0	0	0	0	0	0	0	0	0	0	0	0	0	0	0	0	0	0	0	0	0	0	0	0	0	0	0	0	0	0	0	0	0	0	0	0	0	0	0	0	0	0	0	0	0	0	0	0	0	0	0	0	0	0	0	0	0	0	0	0	0	0	0	0	0	0	0	0	0	0	0	0	0	0	0	0	0	0	0	0	0	0	0
ENSG00000284895	0	0	0	0	0	0	0	0	0	0	0	0	0	0	0	0	0	0	0	0	0	0	0	0	0	0	0	0	0	0	0	0	0	0	0	0	0	0	0	0	0	0	0	0	0	0	0	0	0	0	0	0	0	0	0	0	0	0	0	0	0	0	0	0	0	0	0	0	0	0	0	0	0	0	0	0	0	0	0	0	0	0	0	0	0	0	0	0	0	0	0	0	0	0	0	0	0	0	0	0	0	0	0	0	0	0	0	0	0	0	0	0	0	0	0	0	0	0	0	0	0	0	0	0	0	0	0	0	0	0	0	0	0	0	0	0	0	0	0	0	0	0	0	0	0	0	0	0	0	0	0	0	0	0	0	0	0	0	0	0
ENSG00000287587	0	0	0	0	0	0	0	9	0	0	0	0	13	0	0	0	0	0	0	0	0	0	0	0	0	0	0	0	0	0	0	0	0	0	0	0	0	0	0	0	0	0	0	0	0	0	0	0	0	0	0	0	0	0	0	0	0	0	0	0	0	0	0	0	0	0	0	0	0	0	0	0	0	0	0	0	8	0	0	0	0	0	0	0	0	0	0	0	0	0	0	59	0	0	0	0	0	0	0	0	0	0	0	0	0	0	0	0	0	0	24	15	0	0	0	0	0	0	0	0	0	0	0	0	0	0	0	0	0	0	0	0	0	0	0	0	0	0	0	0	0	0	0	0	0	0	0	0	0	0	0	0	0	0	0	0	0	0	0	0
ENSG00000227538	0	0	0	0	0	0	0	0	0	0	0	0	0	0	0	0	0	0	0	0	0	0	0	0	0	0	0	0	0	0	0	0	2	0	0	0	0	1	0	0	0	0	0	0	0	0	0	0	0	0	0	0	0	0	0	0	0	0	0	0	0	0	0	0	0	0	0	0	0	0	0	0	0	0	0	0	0	0	0	0	0	0	0	0	0	0	0	0	0	0	0	0	0	0	0	0	0	1	0	1	0	0	0	0	0	0	0	0	0	0	0	1	0	2	0	0	1	1	0	0	3	1	0	0	0	1	1	1	0	3	0	1	0	0	0	0	0	0	0	0	0	0	0	0	0	0	0	0	0	0	0	0	0	0	0	0	0	0	0	0
ENSG00000228776	0	0	0	0	0	0	0	0	0	0	0	0	0	0	0	0	0	0	0	0	0	0	0	0	0	0	0	0	0	0	0	0	0	0	0	0	0	0	0	0	0	0	0	0	0	0	0	0	0	0	0	0	0	0	0	0	0	0	0	0	0	0	0	0	0	0	0	0	0	0	0	0	0	0	0	0	0	0	0	0	0	0	0	0	0	0	0	0	0	0	0	0	0	0	0	0	0	0	0	0	0	0	0	0	0	0	0	0	0	0	0	0	0	0	0	0	0	0	0	0	0	0	0	0	0	0	0	0	0	0	0	0	0	0	0	0	0	0	0	0	0	0	0	0	0	0	0	0	0	0	0	0	0	0	0	0	0	0	0	0
ENSG00000044012	0	0	0	0	0	0	0	0	0	0	0	0	0	0	0	0	0	0	0	0	0	0	0	0	0	0	0	0	0	0	0	0	0	0	0	0	0	0	0	0	0	0	0	0	0	0	0	0	0	0	0	0	0	0	0	0	0	0	132	0	0	0	0	0	0	0	0	0	0	0	0	0	0	0	0	0	0	0	0	0	0	0	0	0	0	0	0	0	0	0	0	0	0	0	0	0	0	0	0	0	0	0	0	0	0	0	0	0	0	0	0	0	0	0	0	0	0	0	0	0	0	0	0	0	0	0	0	0	0	0	0	0	0	0	0	0	0	0	0	0	0	0	0	0	0	0	0	0	0	0	0	0	0	0	0	0	0	0	0	0
ENSG00000197273	24	0	0	0	0	0	0	0	0	0	0	0	0	0	0	324	0	0	0	0	0	0	0	0	0	0	0	0	0	0	0	0	0	0	0	0	0	0	0	0	0	0	0	0	0	0	0	0	0	0	0	0	0	0	0	0	0	0	0	0	0	264	0	0	162	0	0	0	0	0	0	0	0	0	0	0	0	0	0	0	0	0	0	0	0	0	0	0	0	0	0	0	0	0	0	0	0	0	0	210	0	0	0	0	0	0	0	0	0	0	0	0	0	0	0	0	0	0	0	0	0	0	0	0	0	0	0	0	0	0	0	0	0	0	0	0	0	0	0	0	0	32	0	0	0	0	0	0	0	0	0	0	0	138	0	0	0	0	0	0
ENSG00000198815	602	369	483	227	439	139	150	74	83	139	189	37	704	30	0	159	10	650	659	456	676	31	0	125	64	6	0	571	312	0	59	484	1055	668	417	506	43	260	13	115	560	128	182	1	636	474	498	521	248	42	387	1001	0	0	86	298	746	640	73	656	186	91	102	202	167	87	164	496	7	265	320	8	152	259	208	185	330	150	196	607	2	132	120	244	1108	346	14	408	563	695	922	394	605	591	305	378	1406	148	674	166	714	1160	516	633	83	847	220	438	0	88	306	458	117	460	689	1632	977	3432	726	58	2703	46	910	586	54	343	41	1058	613	138	7	606	2235	6	1589	0	0	4	1138	4	2	163	28	0	825	735	1384	904	0	0	486	0	244	555	52	28	439	1566	0	290
ENSG00000227527	0	0	0	0	0	0	2	1	0	3	0	0	1	2	0	0	0	0	0	0	0	0	0	0	0	0	0	0	0	0	12	0	0	0	0	0	6	0	1	0	0	0	0	0	0	0	0	0	0	0	0	0	0	0	0	0	0	0	0	0	0	0	0	0	0	0	0	0	0	0	0	0	0	2	0	0	0	0	0	0	0	0	0	56	0	0	0	7	0	0	0	0	0	0	0	0	0	0	0	0	0	0	0	0	2	0	0	0	0	0	0	0	0	0	0	0	0	0	68	0	0	0	0	0	0	10	4	0	0	8	0	0	72	0	0	0	0	0	0	0	0	0	0	0	0	32	0	0	0	0	0	0	0	0	0	0	0	0	0	0
ENSG00000177181	1160	1196	934	22	90	266	186	108	168	300	120	66	192	283	0	0	0	0	0	0	0	0	0	0	0	0	0	286	0	0	0	0	0	56	0	0	0	4	0	0	0	0	0	0	0	15	0	0	0	0	0	167	0	0	0	0	0	6	0	0	0	0	0	0	0	0	0	1	6	0	0	0	24	4	38	0	14	46	0	0	0	0	0	0	0	0	0	155	74	140	0	0	0	0	0	0	0	0	0	130	0	0	0	66	0	0	0	0	622	90	82	242	0	2	0	44	0	2	50	0	0	0	12	0	2	624	2	640	2	0	0	2	0	0	0	0	0	0	0	0	0	0	0	0	3	0	0	0	0	0	0	0	126	0	182	0	0	0	0	0
ENSG00000235002	0	0	0	0	0	0	0	0	13	0	0	0	0	0	0	0	0	0	0	0	0	0	0	0	0	0	0	0	0	0	0	0	0	0	0	0	0	0	0	0	0	0	0	0	0	0	0	0	0	0	0	0	0	0	0	0	0	0	0	0	0	0	0	0	0	0	0	0	0	0	0	0	1	0	0	0	0	0	0	0	0	0	0	0	0	0	0	0	0	0	0	0	0	0	0	0	0	0	0	0	0	2	0	0	0	0	1	0	0	0	0	0	0	0	0	0	0	1	0	0	1	0	0	1	0	0	1	2	1	1	1	0	0	1	0	0	0	0	0	0	0	0	0	0	0	0	0	0	2	0	0	0	0	0	0	0	0	0	0	0
ENSG00000066185	58	178	46	62	12	82	3	12	0	0	72	156	184	14	0	0	0	0	0	0	28	0	0	0	199	0	0	0	0	0	0	0	0	0	0	0	0	0	0	0	0	0	0	0	0	0	0	0	0	0	0	0	0	0	0	0	0	0	0	0	0	0	0	0	0	0	0	0	0	0	0	0	4	1	0	54	4	34	0	0	0	0	15	2	0	0	0	0	0	0	0	46	0	0	0	0	0	0	0	0	0	69	0	0	0	0	0	110	0	0	0	3	0	0	0	0	0	0	0	0	0	0	0	0	0	0	0	0	0	0	0	0	0	0	0	0	0	0	0	0	0	0	0	0	0	992	0	0	0	0	0	0	0	0	0	12	0	0	0	0
ENSG00000127125	1629	1332	1998	1126	798	1525	853	1036	939	955	1210	253	1869	804	2768	266	5888	1864	2300	882	1222	3725	2764	919	1485	1136	654	1064	227	1358	3454	1359	1916	2491	1849	4359	88	1220	584	1080	1050	248	388	908	192	732	1538	744	776	566	413	1486	589	1204	1060	506	489	2282	170	1252	215	516	770	906	120	1076	852	742	1985	1774	713	788	717	1014	1090	970	904	365	174	454	948	989	1939	2666	1908	372	2746	1313	982	1279	1964	871	290	3156	2192	2217	3438	1036	1416	2744	1384	2016	142	1732	1745	772	1450	1648	2963	469	1434	1168	1530	372	14	2901	2308	0	4	1550	3082	1045	436	9321	1396	1500	3688	2133	676	3466	809	968	2853	1534	6180	4356	0	0	4490	502	92	576	830	1494	1436	1194	858	1820	1944	2507	3968	4226	134	2524	694	712	0	4202	4358	3222
ENSG00000186409	67	148	290	19	13	10	52	39	6	19	26	26	39	26	0	0	0	0	0	0	0	0	0	0	0	0	0	129	0	0	0	387	169	330	2	256	0	0	0	196	290	0	0	0	68	0	1	0	12	0	0	101	108	0	256	6	0	0	0	0	36	0	37	0	0	0	88	0	498	0	0	0	56	38	0	70	6	31	0	0	86	0	0	0	6	0	6	0	88	0	0	69	0	0	200	0	0	0	0	0	0	0	0	0	0	0	12	0	0	27	34	98	0	0	0	0	478	5	7	0	2	4	134	214	2	2	0	4	722	182	4	52	2	0	327	280	178	0	0	58	0	2	0	0	0	0	0	0	1492	1	1	0	1	0	0	0	0	22	0	0
ENSG00000230116	0	0	0	0	0	0	0	0	0	0	0	0	0	0	0	0	0	0	0	0	0	0	0	0	0	0	0	0	0	0	0	0	0	0	0	0	0	0	0	0	0	0	0	0	0	0	0	0	0	0	0	0	0	0	0	0	0	0	0	0	0	0	0	0	0	0	0	0	0	0	0	0	0	0	0	0	0	0	0	0	0	0	0	0	0	0	0	0	0	0	2	0	0	0	0	2	0	0	0	0	0	0	0	0	2	0	0	0	0	0	0	0	0	0	0	0	0	0	0	0	0	0	0	0	0	1	0	0	0	0	0	0	0	0	0	0	1	0	0	0	0	0	0	0	0	0	0	0	0	0	0	0	0	0	0	0	0	0	0	0
ENSG00000236876	335	403	469	564	410	638	376	355	352	372	435	118	1121	329	717	670	1082	1012	747	1102	664	562	460	262	437	533	215	213	657	294	639	784	478	342	1025	400	598	254	366	346	301	822	376	566	383	474	673	426	970	418	401	528	228	572	370	243	582	547	318	522	429	549	918	520	211	343	408	485	860	400	863	1665	128	144	163	55	116	60	27	92	23	57	44	27	82	209	196	179	150	120	36	83	21	69	30	13	44	99	45	187	16	62	78	57	72	45	52	76	236	118	239	330	245	134	121	146	119	236	111	365	545	123	112	169	124	62	303	187	331	190	354	368	317	123	337	0	36	15	584	105	4	68	88	435	468	240	243	543	2291	524	2257	860	60	1062	325	130	735	546	147	430
ENSG00000200254	0	0	0	0	0	0	0	0	0	0	0	0	0	0	0	0	0	0	0	0	0	0	0	0	0	0	0	0	0	0	0	0	0	0	0	0	0	0	0	0	0	0	0	0	0	0	0	0	0	0	0	0	0	0	0	0	0	0	0	0	0	0	0	0	0	0	0	0	0	0	0	0	0	0	0	0	0	0	0	0	0	0	0	0	0	0	0	0	0	0	0	0	0	0	0	0	0	0	0	0	0	0	0	0	0	0	0	0	0	0	0	0	0	0	0	0	0	0	0	0	0	0	0	0	0	0	0	0	0	0	0	0	0	0	0	0	0	0	0	0	0	0	0	0	0	0	0	0	0	0	0	0	0	0	0	0	0	0	0	0
ENSG00000236180	0	0	0	0	0	0	0	0	0	0	8	0	0	0	0	0	0	0	0	0	0	0	0	0	0	0	0	0	0	0	0	0	0	0	0	0	0	0	0	0	0	0	0	0	0	0	0	0	0	0	0	0	0	0	0	0	0	0	0	0	0	0	0	0	0	0	0	0	0	0	0	0	0	0	0	0	0	0	0	0	0	0	0	0	0	0	0	0	0	0	0	0	0	0	0	0	0	0	0	0	0	0	0	0	0	0	0	0	0	0	0	0	0	0	0	0	0	0	0	0	0	0	0	0	0	0	0	0	0	0	0	0	0	0	0	0	0	0	0	0	0	0	0	0	0	0	0	0	0	0	0	0	0	0	0	0	0	0	0	0
ENSG00000171960	784	774	900	684	591	1190	692	778	810	880	1002	191	1728	616	396	1124	2170	1011	718	1510	2576	314	1103	922	1012	738	49	672	1179	650	1623	1291	1018	472	284	807	394	154	455	486	488	1033	792	1003	796	416	668	259	377	164	880	891	918	0	889	1040	669	958	462	571	798	686	3818	87	294	1066	818	2226	779	674	711	307	897	895	1070	912	854	772	353	772	476	896	594	945	66	1991	2935	2398	2686	2129	2503	1754	1657	1480	2984	2940	3047	2334	2017	4357	2398	3359	4462	2723	1664	3540	3142	2816	2588	622	1704	2557	10	984	935	568	3029	5055	1466	1592	3042	5278	1606	2989	2341	2460	2397	1461	3326	2721	4	1278	1828	2300	1311	1362	2	2	1664	234	1	325	4	882	326	1052	1261	2001	2886	614	4724	959	186	2460	1616	856	4631	2633	768	2515
ENSG00000285728	58	16	70	4	0	6	6	2	13	22	69	18	41	7	0	0	0	0	0	0	0	0	0	0	0	0	0	126	0	0	0	0	0	0	63	0	0	0	21	22	0	8	0	0	0	0	0	0	0	0	27	0	0	0	0	0	0	39	13	0	0	0	75	0	0	0	0	0	0	0	0	0	206	189	209	226	168	174	63	130	82	169	107	256	0	374	587	62	21	18	55	336	0	0	0	34	0	0	7	0	0	117	0	12	19	160	7	0	0	158	423	466	0	246	175	96	599	1263	624	318	542	1007	540	548	389	734	436	248	789	476	0	272	325	622	210	180	0	0	349	84	0	0	0	0	0	15	22	433	674	0	776	453	34	471	258	140	757	457	128	355
ENSG00000234917	1	1	0	0	0	0	0	0	6	0	0	0	0	1	0	0	0	0	0	0	0	0	0	0	0	0	0	0	0	0	0	0	0	0	0	0	0	0	0	0	0	0	0	0	0	0	0	0	0	105	0	0	0	0	0	0	0	0	0	0	0	0	0	0	0	0	0	6	0	0	0	0	10	0	0	7	0	2	0	0	0	0	0	0	0	0	0	1	0	12	0	18	3	0	0	0	0	0	0	0	0	0	0	0	0	0	0	0	0	3	12	0	0	0	0	0	0	0	8	0	0	0	0	0	2	110	0	0	0	0	0	0	0	0	0	0	0	0	0	190	0	0	0	0	0	0	0	0	0	0	0	0	0	0	0	0	0	0	0	0
ENSG00000065978	2185	1742	1797	1635	1588	1859	1024	1347	1063	1562	1938	709	2832	1268	882	2552	925	856	1247	1843	1591	4111	489	879	1248	773	856	708	1350	1374	826	1080	839	846	926	1778	1500	1092	1909	781	1485	1420	474	647	1852	1803	775	1802	2167	1402	1093	1560	1338	1218	888	737	1697	1556	468	825	722	1130	1382	411	644	736	2416	4464	1168	1879	2113	560	1618	1191	1618	1551	1739	1233	1215	1361	953	1385	1404	2170	4538	1965	3389	7399	7717	7189	7747	5105	4180	4100	4332	5192	7337	4114	5115	8588	5243	8094	7885	8108	4961	5748	6283	4167	18156	1105	2948	2922	823	2860	126	316	187	378	259	975	2245	1682	2205	2087	1999	2895	2287	683	2486	1733	536	2899	1295	3840	2787	5487	115	0	15131	836	43	2633	543	2604	4272	4475	2576	7290	7218	6989	2573	6116	650	8355	6791	936	5538	8661	11645	178
ENSG00000164007	0	6	0	18	60	12	73	8	22	4	68	0	2	0	0	0	0	486	0	0	0	0	0	0	0	0	0	0	0	372	0	0	0	225	0	0	0	0	0	0	0	0	0	0	0	0	0	0	201	0	112	0	0	486	210	0	0	190	0	0	0	0	0	0	0	0	0	0	0	0	0	0	40	100	10	0	0	10	0	0	4	8	4	2	0	0	0	0	0	16	0	226	168	32	0	0	0	0	0	0	0	0	0	8	0	0	0	0	0	40	162	64	0	680	0	0	0	0	2	0	28	0	0	0	0	0	0	0	0	0	0	412	0	0	152	0	0	0	0	74	32	532	0	0	0	0	0	806	10	1896	0	1577	0	0	383	106	0	2490	1308	0
ENSG00000117385	1924	2726	2222	1099	605	1248	801	609	562	850	794	199	1355	930	0	10	2514	0	3688	3747	1438	56	1231	1586	1681	2314	226	1528	719	3168	1002	1384	2098	1136	570	162	460	906	96	110	452	460	362	1376	1558	735	389	366	856	3072	484	1144	1484	1266	1100	838	428	1395	530	226	534	592	3116	418	200	6	376	1354	1002	1230	224	1335	184	348	200	338	310	166	500	366	8	34	64	762	2	120	4	709	1398	938	750	624	2373	3456	1784	1031	1764	698	1013	2360	34	1453	726	114	601	728	208	545	96	620	1240	1196	2163	566	328	2195	10	20	6	12884	3186	9529	1896	2	3378	3976	3624	2900	2040	3188	8	4017	390	8	2341	30696	2198	1708	12	4	84	482	1258	92	1322	606	216	272	22	128	1368	26	0	368	262	762	86	804	275	5256
ENSG00000164008	72	100	65	0	7	0	0	0	2	3	8	1	19	0	0	0	0	0	91	0	0	0	0	0	0	0	0	0	0	0	0	0	16	0	0	0	99	0	0	0	0	0	0	0	0	0	0	141	0	0	0	130	83	0	0	0	4	0	0	0	0	0	0	0	0	0	0	78	0	0	0	2	266	367	350	302	282	322	173	366	72	73	448	1095	2	662	0	71	36	14	222	0	48	0	159	0	3	0	0	81	0	0	0	0	0	0	25	40	0	164	409	468	1040	3	34	174	1379	339	842	330	1232	544	418	2182	357	707	218	115	4	0	528	570	1341	8	820	956	0	4	58	0	0	0	14	0	0	439	0	1636	945	1807	1255	1763	0	516	320	605	690	753	0	116
ENSG00000283580	1	0	2	0	0	0	0	0	0	1	2	0	2	0	0	0	9	0	7	0	0	0	0	0	0	0	0	0	0	0	0	0	0	2	0	0	0	0	0	0	0	0	0	0	0	0	0	0	0	0	0	0	0	0	0	0	2	0	0	0	0	0	0	0	1	0	0	0	0	0	5	10	190	337	347	294	254	306	173	317	72	73	448	942	2	519	0	1	0	2	0	0	0	0	0	0	4	0	0	0	0	0	0	4	1	0	0	0	0	162	400	454	1023	3	36	174	1379	351	839	329	1232	543	418	2188	357	706	218	40	3	0	496	569	1339	6	773	956	0	4	58	0	0	0	0	0	0	0	0	1640	944	1778	1255	1763	0	517	318	611	690	724	0	120
ENSG00000228452	0	0	0	0	0	0	0	0	0	0	0	0	0	0	0	0	0	0	0	0	0	0	0	0	0	0	0	0	0	0	0	0	0	0	0	0	0	0	0	0	0	0	0	0	0	0	0	0	0	0	0	0	0	0	0	0	0	0	0	0	0	0	0	0	0	0	0	0	0	0	0	0	14	11	2	6	14	5	0	33	0	0	0	73	0	0	0	0	0	0	0	0	0	0	0	0	0	0	0	0	0	0	0	0	0	0	0	0	0	0	4	6	20	0	0	0	0	0	5	1	0	1	0	0	0	0	0	37	1	0	33	1	0	0	57	0	0	0	0	0	0	0	0	0	0	0	0	0	0	29	0	0	0	0	2	0	0	13	0	0
ENSG00000274386	2	52	8	0	0	2	14	1	2	2	0	4	6	1	0	0	0	0	45	6	10	0	0	0	0	0	0	10	0	0	88	0	0	21	0	0	15	0	96	0	0	0	96	0	9	0	0	0	0	0	0	16	0	0	0	0	0	10	0	15	0	0	0	0	0	0	0	0	0	0	0	1	87	80	83	45	67	40	20	8	27	82	165	54	112	56	147	1	0	1	0	242	0	0	0	0	0	0	0	0	0	0	0	0	0	0	0	0	0	52	149	165	284	150	68	457	47	0	99	174	28	128	100	150	34	66	137	0	73	126	15	208	265	107	383	628	0	0	37	6	0	0	0	0	0	0	0	137	90	28	45	0	2	60	43	8	170	66	34	137
ENSG00000177868	688	465	716	431	453	587	385	420	468	453	555	180	1027	620	941	876	595	1123	2677	770	1239	248	238	617	1359	1835	582	759	643	620	822	401	835	2645	560	638	549	319	805	792	1074	372	1452	477	1226	443	742	635	635	407	705	461	417	363	610	410	296	1506	577	1323	164	165	1512	663	534	220	532	1255	444	1178	432	1228	619	569	533	271	424	370	159	83	192	524	1161	183	826	430	1076	854	794	602	475	227	1025	18	405	305	434	787	313	993	0	501	202	939	714	779	555	550	2120	470	907	1036	1623	1022	449	2921	345	2	688	1327	351	934	588	787	317	524	1097	4	413	691	185	1469	1963	776	1136	6515	0	0	361	48	7	325	0	406	790	837	903	1828	1060	309	533	0	18	782	567	78	2106	793	364	1626
ENSG00000164010	0	7	97	6	72	1	0	4	10	0	23	0	91	0	0	0	0	0	0	0	0	0	0	0	164	739	0	48	0	0	0	0	0	0	0	0	0	215	0	0	0	0	0	0	0	0	0	18	22	0	90	421	0	0	0	0	263	0	0	0	0	0	0	0	0	0	0	0	0	0	202	0	56	57	58	49	37	33	10	12	17	42	1154	87	60	40	91	11	3	36	0	0	0	0	0	0	0	177	0	0	0	0	1	0	192	0	0	0	0	98	95	113	131	89	37	298	29	0	49	168	8	145	90	141	18	1281	79	2	46	110	15	116	152	79	85	473	0	0	24	4	0	0	0	0	387	0	0	95	48	21	26	0	8	48	33	8	124	117	13	71
ENSG00000228192	94	40	0	11	3	3	42	6	64	11	37	2	196	39	0	0	0	0	0	0	0	0	0	0	0	0	0	0	0	0	0	0	0	0	0	168	0	0	0	0	177	0	0	0	0	48	0	0	0	0	0	0	0	0	0	0	0	0	0	0	0	0	0	0	0	0	0	0	0	0	0	0	2	28	60	7	0	24	2	92	0	0	218	584	0	0	0	112	177	242	177	0	0	0	0	7	221	0	0	0	0	98	894	119	0	0	56	243	0	30	0	33	0	4	0	0	76	2	0	822	0	1579	2	0	0	221	1	0	0	2	0	0	0	0	8	12	0	1	0	0	0	2	0	256	0	640	2	0	0	0	0	0	62	0	0	0	0	110	0	0
ENSG00000164011	976	1310	904	602	356	983	503	405	462	730	582	204	1858	648	0	0	0	2006	330	616	427	2142	688	346	742	0	0	410	134	718	2290	832	0	1085	696	902	1242	0	442	500	1706	124	236	936	0	1155	0	0	538	1149	0	434	142	1002	324	855	346	566	0	0	0	136	0	0	0	0	0	0	560	1614	582	0	591	858	982	574	404	523	426	270	380	478	996	612	2	4	0	1614	1758	1905	742	410	1066	0	1441	0	992	828	1936	648	1412	2468	890	1378	188	2088	1060	1298	0	798	1252	1869	2	1211	0	2	6	6339	6	2	4	1946	18	5860	1404	2	2834	602	0	1650	2	3138	3563	4	1736	0	0	0	1451	103	32	0	0	2523	1316	1596	1398	752	0	0	2296	454	18	0	904	668	582	696	2752	0
ENSG00000233708	0	0	0	0	0	0	0	0	0	0	0	0	0	0	0	0	0	0	0	0	0	2	0	0	0	0	2	0	0	0	4	2	3	2	0	0	0	0	0	0	0	0	0	0	2	0	1	0	5	0	3	0	0	0	0	0	0	3	0	0	0	0	0	0	0	0	0	4	0	0	0	0	0	0	0	18	0	2	0	0	0	0	1	0	0	0	0	0	0	0	0	0	0	0	0	0	0	0	0	0	0	0	0	0	0	0	0	0	0	0	1	2	0	0	0	0	4	0	0	0	0	0	0	0	2	0	2	0	3	0	1	0	0	0	1	0	0	0	0	0	0	0	0	0	0	0	0	0	0	2	0	0	0	0	0	0	2	0	0	0
ENSG00000237090	0	0	0	0	0	0	1	0	0	1	0	0	0	0	0	0	0	0	0	0	0	2	0	0	0	2	0	0	0	0	0	0	0	0	0	0	0	0	0	0	1	0	0	0	1	0	1	0	0	0	0	0	0	0	0	0	0	0	0	0	0	0	3	0	0	0	1	0	0	0	0	0	0	0	0	0	0	0	0	0	0	0	1	0	0	0	0	0	0	0	0	0	0	0	0	0	0	0	0	0	0	0	0	0	0	1	0	0	0	0	0	3	0	1	0	0	0	1	0	0	0	0	0	0	0	1	0	0	1	1	5	0	0	0	0	3	0	0	0	0	0	1	0	0	0	0	0	0	2	2	1	1	0	0	0	0	0	1	3	0
ENSG00000225099	5	5	7	9	5	10	3	6	11	4	13	2	9	5	19	21	31	5	13	0	22	23	12	18	8	27	41	5	28	21	41	10	28	6	6	5	9	10	12	14	9	3	9	1	13	3	24	11	31	20	6	19	12	13	4	11	4	23	23	16	9	27	35	32	8	5	16	23	10	22	20	20	12	2	8	4	13	7	5	4	3	5	4	14	0	12	4	13	16	10	30	8	6	2	20	20	33	29	13	61	6	30	39	39	18	24	43	23	7	5	7	11	24	3	16	14	21	19	11	10	38	22	9	48	22	9	12	7	14	26	30	7	10	14	14	18	37	4	36	9	0	14	57	11	50	2	0	69	184	43	88	96	5	14	17	9	49	53	11	31
ENSG00000117394	72988	114023	123340	11307	6857	25542	15219	16000	14176	23958	25863	2871	32321	18011	5944	3382	7806	13662	4976	1169	3902	6966	1984	5170	1942	2372	2904	1512	1539	1052	1160	4494	1578	3748	4530	0	0	1850	1706	216	208	1332	1156	0	820	340	3588	1138	2110	3712	425	960	1136	1400	0	0	0	812	1946	6442	1500	2382	2938	33195	1654	216	584	8116	2434	4382	1406	238	5454	6890	6039	4076	3082	4048	962	1970	773	398	1400	362	8	36	12	3105	3524	3096	4580	868	3766	4962	2722	5054	2798	2622	3904	3544	6122	7014	5798	7574	5808	2060	4336	2038	2164	4928	9180	10196	112	3708	334	992	9066	14	14	2	2902	6	46	10	18	9848	3446	1246	1262	1348	6390	6942	2620	1536	24110	10338	0	28	3500	364	894	8365	606	10627	59800	20892	2112	148	556	5036	4476	1750	1312	23756	1568	504	0	25448	42472	2992
ENSG00000284138	3	51	18	3	2	0	1	0	0	2	0	5	0	17	0	0	17	0	0	0	0	0	0	0	0	0	0	46	0	0	0	0	0	0	0	0	0	0	0	0	0	0	2	0	0	1	0	0	0	0	0	0	0	0	0	0	0	0	0	0	0	0	0	12	0	0	0	0	0	0	0	0	0	0	0	0	0	0	0	0	0	0	0	0	0	0	0	0	0	4	0	8	0	0	0	0	0	0	1	0	0	0	0	0	0	0	0	0	0	0	2	2	0	0	0	0	0	0	0	0	0	0	0	0	0	0	0	0	0	0	0	0	0	0	0	0	0	0	0	0	0	0	0	7	0	0	0	0	0	0	0	0	0	0	0	0	0	0	0	0
ENSG00000227533	514	693	404	245	191	172	56	47	47	106	109	18	324	32	0	0	0	0	0	0	0	0	0	0	0	0	0	0	0	0	0	0	0	0	0	0	0	0	0	0	0	0	0	0	0	0	0	0	0	0	0	0	0	0	0	0	0	0	0	0	0	0	0	0	0	0	0	0	0	0	0	0	162	26	49	88	0	49	0	0	0	0	0	0	0	0	0	0	0	0	0	0	0	0	0	0	0	0	0	0	0	0	0	0	0	0	1	0	0	0	46	129	0	0	0	0	0	0	0	0	0	0	0	0	0	0	0	1	0	0	2	350	0	0	176	0	0	0	0	0	0	62	149	405	2105	82	0	0	0	0	0	0	0	63	0	0	0	152	1708	0
ENSG00000283973	43	9	47	0	2	0	18	17	0	0	0	0	0	2	0	0	0	0	0	0	0	0	0	0	0	0	0	0	0	0	0	0	0	0	0	0	0	0	0	0	0	0	0	0	0	0	0	0	0	0	0	0	0	0	0	0	0	0	0	0	0	0	0	0	0	0	0	0	0	0	0	0	34	4	17	30	0	20	0	0	0	0	0	0	0	0	0	0	0	0	0	0	0	0	0	0	0	0	0	0	0	0	0	0	0	0	0	0	0	0	34	79	0	0	0	0	0	0	0	0	0	0	0	0	0	0	0	0	0	0	0	156	0	0	80	0	0	0	0	0	0	0	0	0	0	0	0	0	0	0	0	0	0	7	0	0	0	30	472	0
ENSG00000207256	1	1	5	0	0	0	0	0	0	0	0	0	0	0	0	0	0	0	0	0	0	0	0	0	0	0	0	0	0	0	0	0	0	0	0	0	0	0	0	0	0	0	0	0	0	0	0	0	0	0	0	0	0	0	0	0	0	0	0	0	0	0	0	0	0	0	0	0	0	0	0	0	0	0	0	0	0	0	0	0	0	0	0	0	0	0	0	0	0	0	0	0	0	0	0	0	0	0	0	0	0	0	0	0	0	0	0	0	0	0	0	0	0	0	0	0	0	0	0	0	0	0	0	0	0	0	0	0	0	0	0	0	0	0	0	0	0	0	0	0	0	0	0	0	0	0	0	0	0	0	0	0	0	0	0	0	0	0	0	0
ENSG00000283136	0	0	0	0	0	0	0	0	0	0	0	0	0	0	0	0	0	0	0	0	0	0	0	0	0	0	0	0	0	0	0	0	0	0	0	0	0	0	0	0	0	0	0	0	0	0	0	0	0	0	0	0	0	0	0	0	0	0	0	0	0	0	0	0	0	0	0	0	0	0	0	0	0	0	0	0	0	0	0	0	0	0	0	0	0	0	0	0	0	0	0	0	0	0	0	0	0	0	0	0	0	0	0	0	0	0	0	0	0	0	0	0	0	0	0	0	0	0	0	0	0	0	0	0	0	0	0	0	0	0	0	0	0	0	0	0	0	0	0	0	0	0	0	0	0	0	0	0	0	0	0	0	0	0	0	0	0	0	0	0
ENSG00000277513	0	0	0	0	0	0	0	0	0	0	0	0	0	0	0	0	0	0	0	0	0	0	0	0	0	0	0	0	0	0	0	0	0	0	0	0	0	0	0	0	0	0	0	0	0	0	0	0	0	0	0	0	0	0	0	0	0	0	0	0	0	0	0	0	0	0	0	0	0	0	0	0	0	0	0	0	0	0	0	0	0	0	0	0	0	0	0	0	0	0	0	0	0	0	0	0	0	0	0	0	0	0	0	0	0	0	0	0	0	0	0	0	0	0	0	0	0	0	0	0	0	0	0	0	0	0	0	0	0	0	0	0	0	0	0	0	0	0	0	0	0	0	0	0	0	0	0	0	0	0	0	0	0	0	0	0	0	0	0	0
ENSG00000186973	0	17	36	0	0	0	10	4	0	14	0	0	0	8	0	0	0	0	0	0	0	403	0	0	0	0	308	0	0	0	106	108	0	0	0	0	0	0	0	0	179	0	0	0	0	0	0	0	0	0	0	0	0	0	0	0	0	0	0	0	0	0	0	0	0	0	0	0	0	0	0	0	4	10	0	28	11	16	0	0	0	0	0	0	0	0	0	0	0	2	0	0	0	0	0	0	0	0	0	0	0	0	0	0	0	0	0	0	0	0	16	0	0	0	0	0	0	0	0	0	0	0	146	0	0	0	0	0	0	0	0	0	0	0	62	0	0	0	0	0	0	0	0	0	53	0	0	0	0	0	0	0	0	0	0	0	0	0	0	0
ENSG00000117395	2747	2699	3461	2819	1680	4976	3837	3240	3013	4245	4648	424	7090	2396	3377	1935	3168	2302	3784	10443	5846	5998	6212	5294	1927	3597	4520	2408	4274	2066	5540	1784	1768	2513	2204	4601	2623	2233	3251	1808	3697	8554	2651	2348	2454	2969	2083	1075	3305	2986	2287	1622	1962	900	3439	2010	2285	2286	2372	3566	4964	1131	3569	1658	1039	1612	2353	1431	3141	2578	1755	4073	5045	4338	5120	4378	4462	3730	2486	5721	3070	2904	10662	10554	6487	9688	9959	14318	17828	16159	19507	4339	12741	14703	17037	18516	26428	16165	14691	21903	19997	30065	16710	20548	14952	13671	11612	22121	24253	3460	7636	7734	1224	10820	744	3128	4240	12046	952	3379	3756	15842	8108	15678	10756	19786	15406	14516	15233	12361	9764	4446	4922	10782	5014	3008	0	0	10036	558	63	950	1914	3803	2327	5299	4496	10338	8396	1780	20784	7308	532	8990	6384	1896	20386	5478	7177	17210
ENSG00000284410	0	0	0	0	0	0	0	0	0	0	0	0	0	0	0	0	0	0	0	0	0	0	0	0	0	0	0	0	0	0	0	0	0	0	0	0	0	0	0	0	0	0	0	0	0	0	0	0	0	0	0	0	0	0	0	0	0	0	0	0	0	0	0	0	0	0	0	0	0	0	0	0	0	2	0	0	0	0	0	0	0	0	0	0	0	0	1	0	0	0	0	0	0	0	0	0	0	0	0	0	0	0	0	0	0	0	0	0	0	0	0	0	0	0	1	0	0	0	0	0	0	0	0	145	14	1	10	0	1	1	0	0	0	0	4	0	0	0	0	0	0	0	0	0	0	0	0	0	0	0	0	0	0	2	0	0	2	0	0	50
ENSG00000243710	48	73	4	0	47	0	0	0	0	0	0	4	14	2	0	0	0	0	0	43	0	0	0	0	271	0	0	7	0	0	0	0	0	0	0	0	0	0	0	0	391	0	0	0	0	0	0	0	0	0	0	0	0	0	0	0	0	0	0	0	0	0	0	0	25	0	0	0	0	0	0	0	257	240	393	222	226	236	150	267	218	166	584	678	385	590	1187	69	0	0	0	0	0	0	0	0	0	0	0	0	0	0	0	0	0	0	0	0	0	255	398	430	66	718	49	178	278	566	22	189	162	1726	488	942	576	1096	811	776	1594	728	482	229	256	504	216	74	0	0	396	10	0	0	0	0	0	0	0	404	360	66	870	258	14	379	266	80	823	190	279	682
ENSG00000199240	0	0	0	0	0	0	0	0	0	0	0	0	14	0	0	0	0	0	0	0	0	0	0	0	0	0	0	0	0	0	0	0	0	0	0	0	0	0	0	0	0	0	0	0	0	0	0	0	0	0	0	0	0	0	0	0	0	0	0	0	0	0	0	0	0	0	0	0	0	0	0	0	0	12	2	0	0	9	0	0	0	0	0	0	0	0	0	10	0	0	0	0	0	0	0	0	0	0	0	0	0	0	0	0	0	0	0	0	0	0	0	62	0	0	0	0	0	0	0	0	0	0	0	0	0	0	0	0	0	0	0	0	0	0	0	0	0	0	0	0	0	0	0	0	0	0	0	0	0	0	0	0	0	0	0	0	0	0	0	0
ENSG00000179178	1704	1980	1640	295	441	708	234	506	532	549	584	46	1056	572	2430	2079	1202	0	0	0	0	0	0	0	0	0	0	280	0	0	0	0	0	1258	0	0	0	0	0	0	0	0	0	0	0	0	520	0	0	0	0	0	0	0	0	0	142	0	0	0	0	0	0	276	0	0	0	0	0	0	0	0	732	1080	1272	768	504	713	0	0	0	0	2	478	0	0	0	933	2028	1309	0	169	0	0	0	0	0	0	0	0	0	0	0	578	0	0	0	0	0	1030	1608	2533	4	0	2	0	0	0	36	4	2163	0	2	0	0	0	0	0	0	124	1316	0	2	6	4743	200	0	0	0	0	0	0	0	0	2145	4	0	0	250	0	0	0	0	880	28	0	0	0	0	0
ENSG00000253313	1011	1138	1108	436	624	648	412	406	331	366	516	66	660	288	0	510	661	474	0	0	0	0	0	0	0	0	0	888	0	0	0	0	0	3806	0	0	0	0	0	0	0	0	0	0	0	0	0	0	0	0	0	475	0	0	0	0	0	0	0	0	0	0	0	0	0	0	0	0	0	0	0	0	212	413	524	294	531	427	0	0	0	2	2	0	0	0	0	340	112	404	0	0	0	0	0	0	0	0	0	0	302	0	0	98	0	0	0	0	0	518	526	1040	2	0	0	0	1148	0	0	0	2	2	0	0	2	2	0	0	0	0	888	2	0	0	1950	0	0	0	0	0	4	198	168	960	499	0	1354	0	787	0	0	0	52	246	16	0	0	1913	2824	0
ENSG00000066056	30	0	16	36	12	63	30	20	0	24	46	0	72	10	0	0	0	0	0	0	0	0	0	0	0	0	0	0	0	0	0	0	0	0	0	0	0	0	0	0	0	0	0	0	0	0	0	0	0	0	0	0	0	0	0	0	0	0	0	0	0	0	0	0	0	0	0	0	0	0	0	0	18	22	2	4	4	0	2	0	0	4	2	1188	0	2	0	18	0	4	0	0	0	0	0	0	0	0	0	0	0	0	0	0	0	0	0	0	0	2	0	20	0	0	0	0	0	0	0	0	0	2	2	0	2	1	0	0	0	0	0	0	0	2	0	0	0	0	0	0	0	0	0	0	0	0	0	0	0	0	0	0	0	0	0	0	0	0	0	0
ENSG00000117400	28	0	0	0	1	0	0	0	0	0	0	0	0	4	0	0	0	0	0	0	0	0	0	0	0	0	0	0	0	0	0	0	0	0	0	0	0	0	0	0	0	0	0	0	0	0	0	0	0	0	0	0	0	0	0	0	0	0	0	0	0	0	0	0	0	0	0	0	0	0	0	0	0	20	0	23	0	2	0	0	2	0	0	90	0	0	0	16	0	28	0	0	0	0	0	0	0	0	0	0	0	0	0	0	0	0	0	0	0	0	0	0	0	0	0	0	0	0	0	0	0	0	0	0	0	0	0	2	0	0	0	0	0	0	0	0	0	0	0	0	0	0	0	0	0	0	0	0	0	0	0	0	0	0	0	0	0	4	0	0
ENSG00000287113	0	0	0	0	27	0	0	0	0	0	0	22	0	60	0	0	0	0	0	0	0	0	0	0	0	0	0	0	0	0	0	0	0	0	0	0	0	0	0	0	0	0	0	0	0	0	0	0	0	0	0	0	0	0	0	0	0	0	0	0	0	0	0	0	0	0	0	0	0	0	0	0	0	1	0	2	0	0	0	0	0	0	0	0	0	0	0	0	0	4	0	0	0	0	0	0	0	0	0	0	0	0	0	0	0	0	0	0	0	0	0	0	0	0	0	0	0	0	0	0	0	0	0	0	0	0	0	0	0	0	0	0	0	0	0	0	0	0	0	0	0	0	0	0	0	0	0	0	0	0	0	0	0	0	0	0	0	59	0	0
ENSG00000234694	0	10	52	0	44	23	10	0	0	0	12	4	0	39	0	0	0	0	0	0	0	0	0	0	0	0	0	0	0	0	0	0	90	0	0	0	0	0	0	0	0	0	0	0	0	0	0	0	0	0	20	0	0	0	0	0	0	0	0	0	0	0	0	0	0	0	0	0	0	0	0	0	0	0	0	101	0	0	0	0	0	0	0	0	0	0	0	0	0	0	0	0	0	0	0	0	0	0	0	0	0	0	0	0	0	0	0	0	0	0	18	0	0	58	0	0	0	0	1	0	0	0	0	0	0	0	0	0	0	0	0	0	0	0	0	0	0	0	0	0	0	0	0	0	0	250	0	0	0	0	0	0	0	0	0	0	0	0	0	0
ENSG00000117399	4480	6047	7034	4454	11378	20149	6185	4673	7450	10507	9877	5313	21545	11706	1077	1033	6876	6423	590	15571	37500	4025	3030	2407	24430	23587	4146	326	3863	2337	6236	1212	1416	424	394	1902	8262	12110	8584	24059	12471	11113	1377	3883	44724	3428	1103	3455	4954	2479	18010	919	507	0	976	104	1704	746	4492	15808	2627	1092	25116	340	794	766	324	1628	990	2099	3897	0	9322	7476	9977	10910	10010	8487	9250	13203	3814	5903	5548	6022	4731	10074	153	14145	17262	17713	17701	28807	39767	19559	30240	19448	49235	10331	28360	12882	9054	34048	10380	19889	25281	10154	23393	17907	31143	8927	20255	29173	130	12811	4282	9204	24581	39	23	11492	2257	24958	34453	15967	11389	51507	9936	10688	5243	10452	1326	21653	30378	13478	2064	2128	0	0	14982	86	26	1430	919	35449	4587	43408	8522	398	2	0	18294	0	0	25478	6258	0	3937	1919	0	25162
ENSG00000066322	627	403	1124	440	548	739	308	348	363	446	340	384	902	412	0	420	0	0	5324	2706	1274	2510	3054	1590	2612	2846	616	472	3913	0	1882	890	840	394	1374	1012	1458	1264	1552	3478	1448	1848	380	974	5526	1976	5744	1620	2964	2476	2331	378	1046	581	456	194	742	1986	2524	772	3616	1724	2548	784	1368	2704	684	644	3272	1923	1848	652	587	836	1226	521	1096	666	1428	1120	623	1905	3834	6242	1060	2948	16	1007	1210	1253	1245	765	852	1597	1988	2600	2566	1390	1620	912	292	3326	1030	3868	1102	1759	1331	1276	90	530	1346	1104	2576	1676	396	2078	6786	12	1458	10	6818	2754	2264	9566	1844	2656	814	1784	1420	2982	584	1996	7804	636	5294	11220	0	0	332	0	46	196	0	32	1450	0	462	26	0	0	9992	732	56	3562	599	86	1280	1266	938	2770
ENSG00000283836	0	0	0	0	0	0	0	0	0	0	0	0	0	0	0	0	0	0	0	0	0	0	0	0	0	0	0	0	0	0	0	0	0	0	0	0	0	0	0	0	0	0	0	0	0	0	0	0	0	0	0	0	0	0	0	0	0	0	0	0	0	0	0	0	0	0	0	0	0	0	0	0	0	0	0	0	0	0	0	0	0	0	0	0	0	0	0	0	0	0	0	0	0	0	0	0	0	0	0	0	0	0	0	0	0	0	0	0	0	0	0	0	0	0	0	0	0	0	0	0	0	0	0	0	0	0	0	0	0	0	0	0	0	0	16	0	0	0	0	0	0	0	0	0	0	0	0	0	0	0	0	0	0	0	0	0	0	0	0	0
ENSG00000159479	936	1027	1501	677	396	983	360	319	491	624	691	261	1125	223	1767	528	701	678	2817	1423	3239	659	1112	1236	1207	579	1296	813	1704	295	492	2667	1160	600	969	1624	716	214	275	1025	800	1137	699	502	826	580	762	244	2178	404	1003	528	202	770	693	103	1254	1246	345	1123	1126	440	1016	1332	351	929	99	707	633	753	1534	1016	1162	1130	1107	575	1370	990	508	520	195	658	1592	1800	4	3162	2918	2410	2172	2023	1899	1184	1610	555	1847	2131	2235	3451	2732	3353	2630	2738	1707	3544	3492	1448	1205	1469	3543	664	1508	1522	2838	1015	523	3178	5192	13	1297	2840	1322	2230	881	4832	937	2572	4629	624	1937	4326	5456	1390	990	6110	2010	5278	0	4	1957	124	96	457	1612	1680	2658	1244	337	1452	6927	6442	3880	7972	227	3914	1676	1270	5885	2794	1160	4108
ENSG00000229431	14	6	11	0	0	0	0	0	0	0	12	0	0	0	0	0	0	0	0	0	0	76	0	0	0	0	0	0	0	0	0	0	0	0	0	0	0	0	51	0	0	0	0	0	0	0	0	0	0	0	0	0	0	0	0	0	0	0	0	0	0	0	0	0	0	0	0	0	0	0	0	0	118	164	159	73	186	148	50	46	29	60	158	214	2	400	0	0	0	11	0	0	0	0	0	0	0	0	0	0	0	0	0	0	0	0	0	0	0	100	204	224	460	173	89	498	770	1	197	320	162	234	145	736	137	238	637	48	335	652	560	150	46	564	136	492	0	0	162	12	0	0	0	0	0	0	0	138	695	746	380	816	19	392	160	138	585	288	128	388
ENSG00000198198	194	126	31	0	0	183	12	58	30	41	43	0	40	34	0	0	0	346	21	0	180	0	0	1	0	379	0	178	22	312	0	65	0	24	390	0	0	336	0	190	151	0	0	54	368	124	8	0	0	388	48	180	0	0	0	143	0	88	120	0	43	78	0	0	0	403	382	0	0	0	0	0	74	112	107	171	132	86	0	241	93	36	13	2	1309	2	0	357	4	15	0	0	29	0	0	0	0	0	240	434	0	224	0	158	0	117	424	2	0	138	85	183	1462	608	1	126	0	4	154	65	772	508	1	24	115	3	1	268	283	9	63	36	0	274	495	979	0	0	169	0	0	0	166	0	0	0	0	1	0	1131	318	0	24	748	170	194	1252	156	0	0
ENSG00000229372	0	0	0	0	0	0	0	0	0	0	0	0	0	0	0	0	0	0	0	0	0	0	0	0	0	0	0	0	0	0	0	0	0	0	0	0	0	0	0	0	0	0	0	0	0	0	0	0	0	0	0	0	0	0	0	0	0	0	0	0	0	0	0	0	0	0	0	0	0	0	0	0	0	5	8	10	6	12	0	0	11	0	0	0	0	0	0	0	0	0	0	0	0	0	0	0	0	0	0	0	0	0	0	0	0	0	0	0	0	5	0	14	0	0	0	0	0	0	0	0	0	0	0	0	0	0	0	0	0	0	0	0	0	0	48	0	0	0	0	0	0	0	0	0	0	0	0	0	0	0	0	0	0	39	0	0	0	0	0	0
ENSG00000274975	0	0	0	0	0	0	0	0	0	0	0	0	0	0	0	0	0	0	0	0	0	0	0	0	0	0	0	0	0	0	0	0	0	0	0	0	0	0	0	0	0	0	0	0	0	0	0	0	0	0	0	0	0	0	0	0	0	0	0	0	0	0	0	0	0	0	0	0	0	0	0	0	0	0	0	0	0	0	0	0	0	0	0	0	0	0	0	0	0	0	0	0	0	0	0	0	0	0	0	0	0	0	0	0	0	0	0	0	0	0	0	0	0	0	0	0	0	0	0	0	0	0	0	0	0	0	0	0	0	0	0	0	0	0	8	0	0	0	0	0	0	0	0	0	0	0	0	0	0	0	0	0	0	0	0	0	0	0	0	0
ENSG00000178922	0	0	0	0	0	0	0	0	0	0	0	0	0	0	0	0	0	0	0	0	0	0	0	0	0	0	0	0	0	0	0	0	0	0	0	0	0	0	0	0	0	0	0	0	0	0	0	0	0	0	0	0	0	0	0	0	0	0	0	0	0	0	0	0	0	0	0	0	0	0	0	0	23	82	88	40	38	45	0	102	13	0	9	0	0	0	0	0	0	0	0	0	0	0	0	0	0	0	0	0	0	0	0	0	0	0	0	0	0	78	78	116	1462	608	1	4	0	2	76	1	772	503	1	5	112	3	1	268	283	4	63	2	0	274	139	979	0	0	45	0	0	0	0	0	0	0	0	1	0	0	24	0	24	340	118	0	0	84	0	0
ENSG00000229348	0	0	0	0	0	2	0	0	0	0	0	0	0	0	0	0	0	0	0	0	21	0	0	0	0	0	0	0	0	0	0	0	0	0	0	0	0	0	0	0	0	0	0	0	0	0	0	0	0	0	0	0	0	0	0	0	0	0	0	0	0	0	0	0	0	0	0	0	0	0	0	0	0	0	0	8	0	0	0	0	0	0	9	0	0	0	0	0	0	0	0	0	0	0	0	0	0	0	0	0	0	0	0	0	0	0	0	0	0	0	0	0	0	0	0	0	0	0	0	0	0	1	0	0	1	0	0	0	0	1	0	0	0	0	0	0	0	0	0	0	0	0	233	0	0	0	0	0	0	0	0	0	0	0	0	54	0	0	0	0
ENSG00000142949	886	573	742	543	330	516	254	178	293	448	334	104	992	300	266	704	36	1004	130	242	6	2	562	840	146	106	636	352	0	808	198	0	226	759	1074	6	544	124	465	6	0	110	16	211	494	18	252	390	523	0	220	628	830	44	494	260	156	624	200	0	2	308	6	110	102	82	388	1202	0	1120	650	202	190	208	384	264	215	110	390	226	2	4	354	0	12	4	48	576	611	682	932	32	822	51	542	154	156	212	156	242	342	1798	8	506	714	1108	494	192	66	344	1174	978	4	706	32	62	2	4	194	2	1158	3934	2	350	16	1846	132	524	4	1826	254	4	638	4	3790	246	0	32	1104	346	24	2175	26	699	2444	350	424	6	836	1296	0	0	370	3114	268	72	0	2044	7040	1828
ENSG00000284989	0	0	0	0	0	0	0	0	0	0	0	0	0	0	0	0	0	0	0	0	0	0	0	0	0	0	0	0	0	0	0	0	0	0	0	0	0	0	0	0	0	0	0	0	0	0	0	0	0	0	0	0	0	0	0	0	0	0	0	0	0	0	0	0	0	0	0	0	0	0	0	0	235	184	275	111	278	144	94	111	49	141	817	221	0	3	198	0	0	0	0	0	0	0	0	0	0	0	0	0	0	0	0	0	0	0	0	0	0	162	524	559	494	264	108	2	0	2	0	508	195	9	719	280	590	574	1009	109	408	126	779	210	255	480	1780	579	0	0	0	162	0	0	0	0	0	0	0	38	13	597	1	285	45	139	101	2	0	261	3272	208
ENSG00000066135	1444	736	915	170	203	520	164	77	213	300	334	36	519	235	53	34	17	528	149	5	203	547	206	384	503	470	0	57	31	0	189	469	156	132	486	0	2	0	147	119	82	73	69	298	537	175	259	23	484	0	110	27	294	431	53	51	8	396	160	65	86	26	2	566	43	0	48	281	139	618	64	655	629	354	532	320	637	351	240	71	75	40	1131	470	2	4	4329	225	203	239	142	66	134	316	36	175	242	11	312	574	0	11	0	190	113	2	28	44	327	397	875	1152	1566	464	410	2	23	298	0	1188	1689	13	1175	830	2006	472	1030	166	903	189	2483	496	1	1537	4319	1116	0	0	572	266	21	250	399	790	819	282	25	82	29	1523	3	1030	131	216	461	174	0	1108	6808	104
ENSG00000236200	15	21	56	0	46	0	38	14	2	80	62	35	80	29	0	0	0	0	1	0	9	0	0	0	8	0	0	4	56	182	0	0	0	19	0	0	0	0	10	0	215	0	155	4	0	0	6	0	0	0	0	72	0	0	73	2	140	85	0	0	0	0	0	0	0	0	0	0	0	0	0	0	223	74	123	101	101	52	36	3	56	19	302	45	4	4	4348	50	121	185	0	0	0	429	14	146	0	102	48	0	499	0	0	239	0	206	121	15	0	56	361	294	321	18	1	2	40	292	0	153	259	1	115	160	512	18	527	2	329	941	686	41	1	2	477	42	0	0	128	52	0	0	0	73	0	18	0	10	8	108	0	41	28	75	142	33	0	252	980	1108
ENSG00000126091	41	56	57	1	2	167	7	1	4	8	8	1	46	8	509	0	49	356	47	0	27	24	0	0	63	0	1	166	0	240	10	16	0	0	12	0	118	26	0	40	4	10	0	0	22	0	60	14	0	0	8	10	0	0	1	9	0	360	0	1	0	0	0	0	0	0	78	17	1	0	0	0	1	58	117	1	18	70	5	71	10	144	283	93	2	3	0	18	7	17	0	0	0	268	0	95	7	0	74	16	0	0	0	0	0	0	40	0	0	34	177	78	1	1	0	1	154	4	0	0	0	0	1	69	27	353	712	3	347	325	4	0	547	18	137	0	1	0	0	0	0	0	0	1056	478	29	1	0	0	0	0	0	0	0	0	0	2	14	2	180
ENSG00000229444	0	0	0	0	0	0	0	0	0	0	0	0	0	0	0	0	0	0	0	0	0	0	0	0	0	0	0	0	0	0	0	0	0	0	0	0	0	0	232	0	0	0	0	0	0	0	0	0	0	0	0	0	16	0	0	0	0	0	0	0	0	0	0	0	0	0	0	0	0	0	0	0	0	0	0	0	0	0	0	0	0	0	0	0	0	0	0	1	6	0	0	0	0	0	0	0	0	0	0	0	0	0	0	0	0	0	0	0	0	2	0	0	0	182	0	0	0	0	0	0	0	0	178	0	0	0	0	0	0	0	0	0	3	0	0	0	0	0	0	0	0	0	0	0	0	0	0	0	0	0	0	0	0	0	0	0	0	0	0	0
ENSG00000283414	0	0	0	0	0	0	1	0	0	0	0	0	0	0	0	0	0	0	0	0	0	0	0	0	0	0	0	0	0	0	0	0	0	0	0	0	0	0	0	0	0	0	0	0	0	0	0	0	0	0	0	0	0	0	0	0	0	0	0	0	0	0	0	0	0	0	0	0	0	0	0	0	0	0	0	0	0	0	0	0	0	0	0	0	0	0	0	0	0	0	0	0	0	0	0	0	0	0	0	0	0	0	0	0	0	0	0	0	0	0	0	0	0	0	0	0	0	0	0	0	0	0	0	0	0	0	0	0	0	0	0	0	0	0	0	0	0	0	0	0	0	0	0	0	0	0	0	0	0	0	0	0	0	0	0	0	0	0	0	0
ENSG00000233674	0	0	0	0	0	0	0	0	0	0	0	0	0	0	0	0	0	0	0	0	0	0	0	0	0	0	0	0	0	0	0	0	0	0	0	0	0	0	0	0	0	0	0	0	19	0	0	0	0	0	0	0	0	0	0	0	0	0	0	0	0	0	0	0	0	0	0	0	0	0	0	0	0	0	0	0	0	0	0	0	0	0	0	0	0	0	0	0	0	0	0	0	0	0	0	0	0	0	0	0	0	0	0	0	0	0	0	0	0	0	0	0	0	59	0	0	0	0	0	0	0	0	0	0	0	0	0	0	0	0	0	0	0	0	0	0	0	0	0	0	0	0	0	0	0	0	0	0	0	0	0	0	0	0	0	0	0	0	0	0
ENSG00000283477	0	0	0	0	0	0	0	0	0	0	0	0	0	0	0	0	0	0	0	0	0	0	0	0	0	0	0	0	0	0	0	0	0	0	0	0	0	0	0	0	0	0	0	0	0	0	0	0	0	0	0	0	0	0	0	0	0	0	0	0	0	0	0	0	0	0	0	0	0	0	0	0	0	0	0	0	0	0	0	0	0	0	0	0	0	0	0	0	0	0	0	0	0	0	0	0	0	0	0	0	0	0	0	0	0	0	0	0	0	0	0	0	0	0	0	0	0	0	0	0	0	0	0	0	0	0	0	0	0	0	0	0	0	0	0	0	0	0	0	0	0	0	0	0	0	0	0	0	0	0	0	0	0	0	0	0	0	0	0	0
ENSG00000224751	5	3	0	0	0	1	1	0	3	1	4	0	7	0	1	0	1	0	0	0	0	2	1	1	25	2	1	0	0	1	1	1	1	0	1	2	1	0	99	1	0	1	1	2	0	0	1	2	2	2	0	0	0	4	1	0	5	7	1	1	1	2	1	3	1	0	28	3	7	5	0	2	4	3	6	1	2	0	8	3	1	1	5	5	0	17	0	0	1	1	1	2	0	1	4	0	1	5	2	3	2	6	0	22	2	8	4	7	15	9	8	8	0	2	4	8	8	0	0	2	7	2	10	0	8	15	7	10	11	14	15	1	6	11	2	0	1	0	0	0	0	0	0	1	2	0	1	0	8	1	0	2	0	0	0	0	0	0	0	0
ENSG00000117407	104	148	40	8	14	38	0	4	2	10	0	0	114	48	0	0	0	0	0	0	0	0	0	0	0	0	0	0	0	0	0	0	0	0	0	0	0	0	0	0	0	0	0	0	0	0	0	0	0	0	0	0	0	0	0	0	0	0	0	0	0	0	0	0	0	0	0	0	0	0	0	0	0	24	4	11	10	0	0	0	0	0	0	0	0	0	0	42	0	0	0	62	0	0	0	0	0	0	0	0	0	0	0	0	40	0	0	0	0	0	58	56	0	0	0	0	0	0	0	0	0	0	0	0	2	478	0	0	0	332	0	0	0	0	0	0	0	0	0	0	0	0	0	0	0	0	0	0	0	0	0	0	0	0	0	0	0	158	0	0
ENSG00000237950	23	92	0	0	10	0	1	32	2	20	0	4	55	0	0	0	0	0	0	0	0	0	0	0	40	0	0	0	0	171	0	0	0	177	0	0	0	0	0	0	1	18	0	0	0	0	0	0	0	0	0	0	0	0	0	0	0	0	0	0	0	27	0	0	0	0	0	0	119	0	0	0	0	0	24	0	0	0	0	0	0	0	0	62	0	0	0	16	65	0	0	48	0	0	0	0	1	0	0	0	0	63	0	0	0	0	0	0	0	0	20	13	0	0	0	0	0	0	0	0	0	0	0	2	0	0	0	2	0	0	4	0	102	0	0	0	0	0	0	0	0	0	0	0	0	76	214	0	0	0	0	393	0	0	0	0	0	0	0	0
ENSG00000117408	262	210	192	55	76	56	56	60	74	64	120	0	215	34	0	364	248	84	0	656	0	330	0	0	136	0	567	36	57	0	0	390	290	46	0	0	0	264	14	378	0	156	4	0	4	48	580	0	40	358	500	0	300	244	46	388	153	564	220	185	319	94	1148	0	0	0	2	268	526	564	4	0	210	297	256	268	153	195	510	299	56	106	536	660	1142	0	0	301	409	645	28	0	78	198	58	11	11	492	152	28	0	20	0	0	8	547	48	2	0	186	312	276	543	195	0	0	4	6	0	4	6	526	202	2	786	1204	718	974	1720	428	1188	856	0	198	1484	0	2	0	709	0	2	0	26	826	142	54	6	198	0	0	0	0	0	0	59	0	0	360	232	12
ENSG00000285649	0	0	0	6	0	0	0	0	0	0	1	9	0	14	0	0	0	0	0	0	0	0	24	0	0	0	0	0	0	0	0	0	0	0	0	0	0	0	0	0	0	0	0	0	0	14	0	0	0	0	0	0	0	74	0	0	0	0	0	0	0	0	0	0	0	127	0	0	0	0	0	0	152	209	180	164	289	192	108	200	82	62	236	317	167	4	22	12	11	10	1	0	0	0	0	0	0	0	0	0	0	0	0	0	0	0	0	0	0	124	204	301	282	122	2	2	0	7	0	3	180	450	821	1240	310	210	264	241	231	307	390	381	412	513	104	0	0	0	18	25	0	0	0	0	361	0	0	16	6	40	44	42	0	31	40	14	175	26	260	162
ENSG00000132768	633	772	1106	880	697	1668	782	809	701	960	964	192	2031	1123	3112	1131	0	2390	1557	3289	2371	3811	5351	1109	315	0	565	222	2009	0	2750	907	1033	544	744	1445	403	1748	0	539	2344	1458	568	643	1454	0	733	373	1529	443	1441	428	394	513	777	763	233	1158	516	789	679	620	4116	1625	257	1385	1002	1334	708	1697	882	1725	2986	2891	2824	2347	4151	3406	1846	4452	1788	898	3550	5277	2091	112	4664	10649	12025	14088	10932	5362	10361	10682	8399	10741	12025	8590	8113	11107	6791	17146	6734	15236	7236	3787	3168	3274	7869	2032	3133	5279	2008	2811	14	22	10	7925	6	6	2464	4195	13690	21239	5578	4026	4428	5551	4471	5225	6736	7718	7770	8033	2432	0	0	0	1718	4	30	0	1268	2466	2477	1370	897	26	126	0	802	0	18	473	1208	202	2253	376	2	4758
ENSG00000117410	4929	4708	5261	2100	1772	4136	2530	2862	2545	3195	3832	454	5528	2673	5654	9138	16690	11970	10334	8598	9646	20814	9295	11008	7766	5514	4762	9190	10616	7128	10984	12494	9400	18766	8726	10142	5978	3276	7400	6004	7792	6336	4238	3394	12184	3897	6846	8832	7704	11211	7564	12497	5740	6334	6018	8124	10646	9908	7570	6150	7668	8033	13970	10254	2758	7636	5480	15274	11364	6152	7032	10974	7065	6078	5762	5214	6444	4701	3940	7078	3736	6652	14240	8071	6526	22776	25920	13820	18458	17036	17488	16918	13973	7456	16875	25327	16288	11896	15608	32166	9008	19108	18853	18970	14194	15028	13222	14951	18466	6916	12081	9680	21196	22943	6678	22322	8154	7960	15064	7731	33576	13896	10102	38269	16670	11767	15714	12894	11150	15460	21872	11040	13746	13542	13098	40708	0	56	16402	4571	380	1822	4698	8316	5468	3635	3586	21022	28876	31086	36294	28974	2934	11986	17409	3662	27016	16972	8228	8580
ENSG00000117411	4	30	8	36	28	16	14	64	36	24	16	10	20	47	0	0	68	332	94	0	6	0	310	566	8	0	0	110	90	0	156	0	146	148	0	24	36	42	310	98	0	70	134	92	136	20	0	0	173	0	60	136	4	164	50	56	184	134	64	2	68	178	56	18	44	0	62	0	98	0	2	344	46	30	80	35	62	28	4	78	100	194	124	184	22	2	342	170	148	212	140	40	264	172	6	48	258	132	52	6	76	316	57	78	0	40	54	224	18	38	28	68	0	194	2	38	2	0	0	2	2	404	2	92	136	368	418	218	274	0	254	68	0	0	0	0	0	0	0	0	0	90	0	110	0	0	0	0	0	8	72	0	0	62	138	2	916	6	570	0
ENSG00000159214	353	598	333	129	74	264	149	176	129	218	238	129	414	280	166	72	0	0	607	2	126	429	180	15	153	722	0	233	0	685	383	473	708	381	436	372	360	8	0	380	0	0	156	151	342	4	489	0	888	619	350	18	0	0	131	73	114	697	288	583	0	122	709	456	21	1142	0	254	484	284	191	756	342	328	228	178	289	145	0	0	0	62	0	348	33	0	2	370	239	191	6	0	65	0	0	0	0	10	121	0	184	271	0	180	0	334	186	0	0	252	324	658	2022	1043	3	47	26	188	0	0	32	133	2	2330	2	428	0	0	0	0	1022	1	0	0	430	0	0	0	0	0	2	0	77	281	2155	586	4	0	0	510	0	172	0	0	0	0	0	0	0	0
ENSG00000196517	93	149	158	123	34	10	57	13	4	40	0	8	58	10	92	0	1002	328	0	58	0	328	0	54	0	0	0	26	26	0	497	0	0	108	65	0	0	82	0	213	4	128	20	0	228	0	50	0	0	6	56	0	51	58	377	96	0	0	0	0	0	24	0	30	0	0	0	150	0	110	0	0	54	108	70	44	77	157	0	50	2	38	0	139	0	0	0	316	221	312	4	0	141	0	71	17	287	385	66	25	4	680	72	24	0	0	0	4	0	137	26	206	138	66	0	1	6	7	0	0	4	15	152	140	0	10	0	0	44	0	56	4	160	0	37	0	0	0	0	0	0	70	0	0	0	0	2	0	0	18	0	10	0	13	0	0	0	0	0	0
ENSG00000230615	32	100	48	68	42	68	6	2	32	12	72	18	141	26	0	0	0	0	0	0	0	0	0	0	0	0	0	110	0	0	216	0	0	0	0	0	0	0	0	0	0	0	0	0	6	0	0	0	0	0	0	0	0	0	0	0	0	10	0	0	0	0	0	114	0	0	0	38	207	0	0	354	2	21	7	34	31	9	2	9	1	4	124	648	0	3	0	2	24	102	0	0	0	0	0	0	0	0	0	0	0	0	58	0	0	0	0	0	0	25	76	73	3	5	1	1	8	0	1	1	8	1	0	0	2	2	302	1	7	7	6	2	3	4	6	0	0	0	1	0	0	0	0	0	0	270	50	1	0	2	2	1	0	6	0	0	6	1	4	5
ENSG00000227163	0	0	0	0	0	0	0	0	0	0	0	0	0	0	0	0	0	0	0	0	0	0	0	0	0	0	0	0	0	0	0	0	0	0	0	0	0	0	0	0	0	0	0	0	0	2	0	0	0	0	0	0	0	0	0	0	0	0	0	0	0	0	0	0	0	0	0	0	0	0	0	0	0	0	0	0	0	0	0	0	0	0	0	0	0	0	0	0	0	0	0	0	0	0	0	0	0	0	0	0	0	0	0	0	0	0	0	0	0	0	0	0	0	0	0	0	0	0	0	0	0	0	0	0	0	0	0	0	0	0	0	0	0	0	0	0	0	0	0	0	0	0	0	0	0	0	0	0	0	0	0	0	0	0	0	0	0	0	0	0
ENSG00000271647	0	0	0	0	0	0	0	0	0	0	0	0	0	0	0	0	0	0	0	0	0	0	0	0	0	0	0	0	0	0	0	0	0	0	0	0	0	0	0	0	0	0	0	0	0	0	0	0	0	0	0	0	0	0	0	0	0	0	0	0	0	0	0	0	0	0	0	0	0	0	0	0	2	3	1	0	1	1	2	9	1	4	2	0	0	3	0	0	0	0	0	0	0	0	0	0	0	0	0	0	0	0	0	0	0	0	0	0	0	1	4	3	3	5	1	1	8	0	1	1	8	1	0	0	2	2	4	1	5	7	6	2	3	4	6	0	0	0	1	0	0	0	0	0	0	0	0	1	0	2	2	1	0	6	0	0	6	1	4	5
ENSG00000239560	0	0	0	0	0	0	0	0	0	0	0	0	0	0	0	0	0	0	0	0	0	0	0	0	0	0	0	0	0	0	0	0	0	0	0	0	0	0	0	0	0	0	0	0	0	0	0	0	0	0	0	0	0	0	0	0	0	0	0	0	0	0	0	0	0	0	0	0	0	0	0	0	0	0	0	0	0	0	0	0	0	0	0	0	0	0	0	0	0	0	0	0	0	0	0	0	0	0	0	0	0	0	0	0	0	0	0	0	0	0	0	0	0	0	0	0	0	0	0	0	0	0	0	0	0	0	0	0	0	0	0	0	0	0	0	0	0	0	0	0	0	0	0	0	0	0	0	0	0	0	0	0	0	0	0	0	0	0	0	0
ENSG00000171872	0	0	0	0	0	0	0	0	0	0	0	0	0	0	0	0	0	0	0	0	0	0	0	0	0	0	0	0	0	0	0	0	0	0	0	0	0	0	0	0	0	0	0	0	0	0	0	0	0	0	0	0	0	0	0	0	0	0	0	0	0	0	0	0	0	0	0	0	0	0	0	0	0	0	0	44	0	0	0	0	0	0	0	0	0	0	0	0	0	0	0	0	0	0	0	0	0	0	0	0	0	0	0	0	0	0	0	0	0	0	0	0	0	0	0	0	0	0	0	0	0	0	0	0	0	4	0	0	0	0	0	0	0	0	0	0	0	0	0	0	0	0	0	0	0	0	0	0	0	0	0	0	0	0	0	0	0	0	0	0
ENSG00000233514	3	5	0	30	25	64	35	37	37	34	53	10	106	21	4	6	4	11	10	16	7	51	42	25	74	46	36	11	114	23	58	50	44	12	21	88	37	19	60	29	20	67	22	43	34	35	15	34	44	33	33	30	10	22	17	8	58	64	33	49	54	38	63	40	11	46	28	31	47	37	46	60	49	43	50	20	32	26	19	37	22	45	56	116	234	91	281	82	108	19	60	21	12	14	94	129	156	124	104	147	76	116	113	112	132	197	132	154	161	44	137	172	15	107	29	103	109	255	44	112	191	74	108	264	92	88	87	131	93	173	362	138	305	193	24	5	13	8	124	2	1	18	41	90	134	44	69	46	151	27	99	37	3	53	39	6	382	36	20	107
ENSG00000283039	0	0	0	0	0	0	0	0	0	0	0	0	0	0	0	0	0	0	0	0	0	0	0	0	0	0	0	0	0	0	0	0	0	0	0	0	0	0	0	0	0	0	0	0	0	0	0	0	0	0	0	0	0	0	0	0	0	0	0	0	0	0	0	0	0	0	0	0	0	0	0	0	0	0	0	214	365	38	0	0	0	0	0	0	0	0	0	0	0	0	0	5120	0	0	0	0	0	0	0	0	0	0	0	0	0	0	0	0	0	0	0	0	0	0	0	0	0	0	0	0	0	0	0	0	0	0	0	0	0	0	0	0	0	0	0	0	0	0	0	0	0	0	0	0	0	0	0	0	0	0	0	0	0	0	0	0	0	0	0	0
ENSG00000226804	0	0	0	0	0	0	0	0	0	0	0	0	0	0	0	0	0	0	0	0	0	0	0	0	0	0	0	0	0	0	0	0	0	0	0	0	0	0	0	0	0	0	0	0	0	0	0	0	0	0	0	0	0	0	0	0	0	0	0	0	0	0	0	0	0	0	0	0	0	0	0	0	0	0	0	14	0	0	0	0	0	0	0	0	0	0	0	0	0	0	0	0	0	0	0	0	0	0	0	0	0	0	0	0	0	0	0	0	0	0	0	0	0	0	0	0	0	0	0	0	0	0	0	0	0	0	0	0	0	0	0	0	0	0	0	0	0	0	0	0	0	0	0	0	0	0	0	0	0	0	0	0	0	0	0	0	0	0	0	0
ENSG00000200171	0	0	0	0	0	0	0	0	0	0	0	0	0	0	0	0	0	0	0	0	0	0	0	0	0	0	0	0	0	0	0	0	0	0	0	0	0	0	0	0	0	0	0	0	0	0	0	0	0	0	0	0	0	0	0	0	0	0	0	0	0	0	0	0	0	0	0	0	0	0	0	0	0	0	0	2	0	0	0	0	0	0	0	0	0	0	0	0	0	0	0	19	0	0	0	0	0	0	0	0	0	0	0	0	0	0	0	0	0	0	0	0	0	0	0	0	0	0	0	0	0	0	0	0	0	0	0	0	0	0	0	0	0	0	0	0	0	0	0	0	0	0	0	0	0	0	0	0	0	0	0	0	0	0	0	0	0	0	0	0
ENSG00000238037	10	24	0	0	0	0	0	0	0	0	0	0	0	0	0	0	0	0	0	0	0	0	0	0	0	0	0	0	0	0	0	0	0	0	0	0	0	0	0	0	0	0	0	0	0	0	0	0	0	0	0	0	0	0	0	0	0	0	0	0	0	0	0	0	0	0	0	0	0	0	0	0	0	0	0	0	0	0	0	0	0	0	0	0	0	0	0	0	0	0	0	122	0	0	0	0	0	0	0	0	0	0	0	0	0	0	0	0	0	0	0	0	0	0	0	0	0	0	0	0	0	0	0	0	0	0	0	0	0	0	0	0	0	0	0	0	0	0	0	0	0	0	0	0	0	0	0	0	0	0	0	0	0	0	0	0	0	0	0	0
ENSG00000227994	0	0	0	0	0	0	0	0	0	0	0	0	0	0	0	0	0	0	0	0	0	0	0	0	0	0	0	0	0	0	0	0	0	0	0	0	0	0	0	0	0	0	0	0	0	0	0	0	0	0	0	0	0	0	0	0	0	0	0	0	0	0	0	0	0	0	0	0	0	0	0	0	0	0	0	0	0	0	0	0	0	0	0	0	0	0	0	0	0	0	0	0	0	0	0	0	0	0	0	0	0	0	0	0	0	0	0	0	0	0	0	0	0	0	0	0	0	0	0	0	0	0	0	0	0	0	0	0	0	0	0	0	0	0	0	0	0	0	0	0	0	0	0	0	0	0	0	0	0	0	0	0	0	0	0	0	0	0	0	0
ENSG00000271329	0	0	0	0	0	0	0	0	0	0	0	0	0	0	0	0	0	0	0	0	0	0	0	0	0	0	0	0	0	0	0	0	0	0	0	0	0	0	0	0	0	0	0	0	0	0	0	0	0	0	0	0	0	0	0	0	0	0	0	0	0	0	0	0	0	0	0	0	0	0	0	0	0	0	0	0	0	0	0	0	0	0	0	0	0	0	0	0	0	0	0	0	0	0	0	0	0	0	0	0	0	0	0	0	0	0	2	0	0	0	0	0	0	0	0	0	0	0	0	0	0	0	0	0	0	0	0	0	0	0	0	0	0	0	0	0	0	0	0	0	0	0	0	0	0	0	0	0	0	0	0	0	0	0	0	0	0	0	0	0
ENSG00000178028	1191	950	1016	664	472	854	396	604	756	468	946	190	1776	473	3164	3086	5034	1346	2038	1398	1316	1082	1760	1506	1382	2102	936	744	276	1986	2220	756	1180	2374	102	782	1098	274	2206	1316	500	608	206	1212	1278	568	1144	912	0	1552	844	872	1018	206	577	798	584	1344	420	1812	664	636	2232	958	138	490	0	824	1246	1290	1290	0	1766	1712	1848	1636	1168	1522	558	1244	1380	1322	1200	696	1984	488	1524	1710	2562	2470	1902	464	1138	396	3078	1828	3292	2132	742	1782	2648	6446	998	2190	1368	1588	804	1930	992	968	2190	2358	8	3504	450	862	4931	4	6	1454	5170	5052	3890	2650	4564	6136	1088	1804	1492	2374	2044	1724	2422	3082	3310	1580	0	0	4284	0	46	246	686	1500	1472	678	388	1622	4094	18	764	162	506	2826	784	938	0	988	30	1646
ENSG00000117419	1060	975	1004	602	641	1146	666	792	838	899	1241	302	2014	777	2678	1826	2096	400	1878	1002	2010	4160	1414	2330	1375	1140	1336	896	614	2208	1488	314	1598	924	1296	1872	1332	869	1125	1788	698	650	1128	814	1288	1687	934	1361	1192	953	1867	1622	2001	1154	1042	1026	942	2832	390	2730	608	340	2168	848	116	1304	574	2266	1681	786	562	182	672	1110	986	823	517	1000	862	953	730	346	1809	488	1480	668	554	2923	2955	2825	2224	756	3128	2002	1654	2382	3035	2352	2021	5368	1840	2304	3520	2437	2423	1320	2222	1669	3846	1402	2851	2555	2718	2461	1734	482	558	8	2006	1896	2260	2722	2950	7782	2176	4490	3489	4475	4026	4829	2770	2512	42	5199	1302	2412	0	70	160	112	6	278	120	782	27	431	504	246	460	506	1308	104	86	970	501	94	182	379	682	2274
ENSG00000233602	0	0	0	0	0	0	0	0	0	0	0	1	0	2	0	0	0	0	0	0	0	0	0	0	0	0	0	0	0	0	0	0	0	0	0	0	122	22	0	0	0	0	0	0	0	0	0	0	0	0	0	0	0	0	0	0	0	0	0	0	0	0	0	0	0	0	0	0	0	0	0	0	0	4	0	0	16	0	0	0	0	0	0	0	0	0	0	0	0	0	0	0	0	0	0	0	0	0	0	0	0	0	0	0	0	0	0	0	0	0	0	0	0	0	0	0	0	0	0	0	0	0	0	0	0	0	0	0	0	0	0	0	0	0	0	0	0	0	0	0	0	0	0	0	0	0	0	0	0	0	0	0	0	0	0	0	0	0	0	0
ENSG00000199385	0	0	0	0	0	0	0	0	0	0	0	0	0	0	0	0	0	0	0	0	0	0	0	0	0	0	0	0	0	0	0	0	0	0	0	0	0	0	0	0	0	0	0	0	0	0	0	0	0	0	0	0	0	0	0	0	0	0	0	0	0	0	0	0	0	0	0	0	0	0	0	0	0	0	0	0	0	0	0	0	0	0	0	0	0	0	0	0	0	0	0	0	0	0	0	0	0	0	0	0	0	0	0	0	0	0	0	0	0	0	0	0	0	0	0	0	0	0	0	0	0	0	0	0	0	0	0	0	0	0	0	0	0	0	0	0	0	0	0	0	0	0	0	0	0	0	0	0	0	0	0	0	0	0	0	0	0	0	0	0
ENSG00000187147	295	454	434	264	107	224	156	94	68	178	207	60	399	188	86	168	147	351	98	216	318	157	87	504	113	13	276	396	633	267	23	97	513	212	12	295	0	57	190	68	2	17	327	2	364	44	23	0	101	365	267	184	79	284	0	96	182	549	3	377	34	47	225	108	47	4	98	269	110	704	3	172	222	147	357	149	172	182	97	228	41	192	1	36	0	2	2	824	573	557	341	247	261	381	322	211	459	151	358	394	97	416	259	74	103	106	284	188	0	510	899	1002	259	334	493	1356	1004	1532	802	384	1736	378	604	3339	1474	2014	2126	908	272	1032	1434	960	56	1060	60	1717	0	6	598	0	2	0	34	104	0	284	67	24	28	434	0	1460	24	334	110	2	182	331	0	238
ENSG00000263381	0	0	0	0	0	0	0	0	0	0	0	0	0	0	0	0	0	0	0	0	0	0	0	0	0	0	0	0	0	0	0	0	0	0	0	0	0	0	0	0	0	0	0	0	0	0	0	0	0	0	0	0	0	0	0	0	0	0	0	0	0	0	0	0	0	0	0	0	0	0	0	0	0	0	0	0	0	0	0	0	0	0	0	0	0	0	0	0	0	0	0	0	0	0	0	0	0	0	0	0	0	0	0	0	0	0	0	0	0	0	0	0	0	0	0	0	0	0	0	0	0	0	0	0	0	0	0	0	0	0	0	0	0	0	0	0	0	0	0	0	0	0	0	0	0	0	0	0	0	0	0	0	0	0	0	0	0	0	0	0
ENSG00000126106	805	484	743	256	197	408	491	124	161	343	409	110	888	283	0	446	0	0	1718	465	272	0	448	465	729	1422	0	156	1188	911	140	3089	104	634	0	0	1034	172	266	348	473	249	674	132	1834	0	1504	139	299	188	721	518	98	444	825	398	0	927	175	0	0	56	1684	401	98	620	132	1000	432	1002	0	0	522	547	1177	574	247	236	171	96	9	800	309	4	1202	2	0	727	446	864	127	36	528	0	0	0	298	548	102	230	46	0	548	326	581	826	492	292	0	748	1287	1112	2055	406	67	174	1340	224	1504	42	3692	1062	70	5595	60	1738	662	192	40	62	1324	132	918	1584	2130	1997	0	0	728	0	2	82	563	0	1048	574	301	876	2209	1010	310	1016	80	1794	0	60	0	191	0	26
ENSG00000198520	0	17	33	0	12	48	3	11	0	9	11	0	0	4	0	0	0	0	88	0	0	0	0	100	0	0	0	0	0	0	0	0	214	0	0	0	0	99	0	0	0	0	0	0	0	0	0	0	0	0	0	0	0	0	0	0	0	0	0	0	0	0	0	0	0	0	0	0	0	0	0	0	7	0	0	8	0	0	0	0	0	0	0	0	0	2	0	0	17	3	0	0	0	0	0	0	0	0	0	0	0	0	0	0	0	0	0	0	0	30	0	34	0	0	0	0	0	0	0	0	2	4	0	0	0	0	0	0	0	0	0	2	0	0	0	0	0	0	0	0	0	0	0	0	0	0	0	0	0	0	0	0	0	0	0	0	0	0	0	0
ENSG00000199377	0	0	0	0	0	0	0	0	0	0	0	0	0	0	0	0	0	0	0	0	0	0	0	0	0	0	0	0	13	0	0	0	0	0	0	0	0	0	0	0	6	0	0	0	0	0	0	0	0	0	0	0	0	0	0	0	0	0	0	0	0	0	0	0	0	0	0	0	0	0	0	2	0	0	0	0	0	0	0	0	0	6	0	0	0	0	0	2	5	0	0	0	0	0	0	0	15	0	0	0	0	0	0	0	0	0	0	0	0	0	0	0	0	0	0	0	0	0	0	0	0	0	0	0	0	0	0	0	0	0	0	0	0	0	0	0	0	0	0	0	0	0	0	0	0	0	0	0	0	0	0	0	0	0	0	0	0	0	0	0
ENSG00000200169	0	0	0	0	0	0	0	0	0	0	2	0	0	0	0	0	0	0	0	0	0	0	0	0	0	0	0	0	16	0	0	0	0	0	0	0	0	10	0	0	0	0	0	0	0	0	2	0	0	0	0	0	0	1	0	0	0	0	0	0	0	0	0	0	0	0	0	29	0	0	0	0	2	0	0	0	0	0	0	0	0	0	0	19	0	0	2	0	0	4	0	0	0	0	1	0	0	0	0	0	0	0	0	0	0	0	0	0	0	0	0	0	0	1	0	0	0	0	0	0	0	0	0	0	0	0	0	0	0	0	0	0	0	0	0	77	0	0	41	0	0	0	0	0	0	0	0	0	0	0	0	0	0	0	0	0	0	0	0	0
ENSG00000142945	1749	1303	2283	732	3602	1637	853	447	533	1311	747	525	1946	2403	2	0	558	0	0	1663	2607	0	464	0	3777	1522	270	0	1941	5075	1130	0	0	0	0	2353	0	910	2140	3006	1651	1619	0	0	3850	644	0	210	0	0	1271	1025	0	0	0	250	809	0	1465	2	2100	762	0	0	622	0	0	0	0	0	2302	0	1378	780	684	442	1062	1434	1275	1892	360	480	2	2	0	2026	0	533	1099	875	1849	503	4794	5789	1883	890	3599	2447	2875	1385	0	1679	575	973	2206	547	1437	2072	0	592	1170	2246	6	3208	2	578	4304	6	6	198	16	276	3874	280	2896	2573	919	3147	14	2113	4	2698	1516	2618	0	0	0	0	4761	0	0	0	0	2862	1814	4772	0	0	0	0	897	0	0	274	102	0	0	11	0	3516
ENSG00000225721	0	0	4	0	0	13	0	0	2	6	0	0	1	0	0	0	0	0	0	0	0	0	0	0	23	0	0	0	0	0	0	0	0	0	0	0	0	0	0	0	0	0	0	0	58	0	0	0	0	0	0	0	0	0	0	0	0	0	0	0	0	0	0	0	0	0	0	0	0	0	0	0	308	252	272	202	273	266	127	194	205	178	220	315	205	317	84	11	0	5	0	0	0	0	0	0	0	0	0	0	0	0	0	0	0	0	0	0	0	230	395	492	158	421	69	126	472	324	107	211	425	345	716	83	585	473	291	525	396	552	151	389	305	464	232	65	17	18	762	41	0	0	0	0	0	0	0	512	1049	326	455	464	34	364	501	105	426	494	367	460
ENSG00000142937	8958	10014	9749	13340	10272	15192	8947	9981	9318	11179	14619	3400	27838	9339	8340	5625	6668	12336	10820	10595	8107	16957	11134	11512	7444	9093	13650	5028	11763	8296	8319	6860	7596	5301	6804	8579	7968	5898	7921	6327	9720	10249	4991	7742	5840	5194	3935	5657	4088	8570	7615	5779	6010	3980	6945	5544	4108	9148	3774	8141	7832	4796	9884	8005	1767	5148	6005	15611	7711	9771	9402	15806	8502	8728	10410	6497	8431	6914	3197	5886	6059	4801	7861	13480	13170	14163	9381	35186	36940	30386	25245	17202	17528	22177	25100	21723	33899	29208	26264	37590	21884	37870	32972	33046	25015	31975	33980	36100	70396	8188	15929	18104	6886	9128	3966	5060	8460	8174	4037	6359	13726	10596	18997	8551	15505	12611	11123	15136	16363	21905	7589	12340	19525	16778	12576	4749	972	1616	40988	3721	514	9469	3889	18946	30277	19885	19312	25182	49020	20202	23443	30219	3529	21378	27747	5546	39506	31576	23674	20522
ENSG00000264294	0	0	0	0	0	0	0	0	0	0	0	0	0	0	0	0	0	0	0	0	0	0	0	0	0	0	0	0	0	0	0	0	0	0	0	0	0	0	0	0	0	0	0	0	0	0	0	0	0	0	0	0	0	0	0	0	0	0	0	0	0	0	0	0	0	0	0	0	0	0	0	0	41	20	21	27	75	19	0	14	21	58	0	0	12	6	0	0	0	0	0	0	0	0	0	0	0	0	0	0	0	0	0	0	0	0	0	0	0	10	26	18	0	93	0	2	0	413	33	0	296	0	184	0	71	2	29	75	14	146	0	12	1	0	8	0	0	0	0	0	0	0	0	0	0	0	0	1	232	0	4	0	0	14	8	0	0	29	71	43
ENSG00000200913	11	9	0	8	11	10	0	7	0	0	0	0	0	0	0	109	0	0	0	0	0	0	0	0	0	0	4	0	0	0	0	0	0	0	0	0	1	34	0	0	0	15	0	0	21	0	0	0	0	0	0	0	0	0	0	0	0	0	0	0	0	0	0	0	0	0	0	0	0	0	0	0	12	0	1	8	0	3	0	0	0	0	0	0	23	0	2	0	11	9	69	153	0	465	0	17	64	0	38	0	0	0	0	0	0	0	8	0	0	0	0	0	0	64	0	0	0	0	0	0	0	0	2	540	1	1	1	0	0	0	0	0	10	0	0	0	0	0	15	0	0	0	0	0	0	0	0	0	0	0	0	0	0	0	0	0	0	0	0	0
ENSG00000202031	6	3	2	5	1	6	5	1	2	1	5	0	0	0	0	11	0	0	0	0	13	0	0	0	0	0	0	0	0	0	0	0	0	0	0	0	1	8	0	0	0	9	0	0	7	0	0	0	0	0	5	0	8	0	0	0	0	0	0	0	0	0	0	0	0	0	0	0	0	0	0	0	6	1	4	6	12	6	0	27	0	50	0	0	21	0	0	3	1	3	20	20	0	88	0	6	10	0	13	0	0	0	0	0	0	0	4	0	0	3	0	0	0	38	0	0	0	1	0	0	0	2	86	244	0	0	0	0	2	72	1	0	3	0	0	0	0	0	54	0	0	13	0	0	0	0	0	0	0	0	0	0	0	16	0	0	0	0	0	68
ENSG00000281859	0	0	0	0	0	0	0	0	0	0	0	0	0	0	0	0	0	0	0	0	0	0	0	0	0	0	0	0	0	0	0	0	0	0	0	0	0	0	0	0	0	0	0	0	0	0	0	0	0	0	0	0	0	0	0	0	0	0	0	0	0	0	0	0	0	0	0	0	0	0	0	0	9	1	1	5	0	1	0	0	0	0	0	0	0	0	0	0	0	0	0	0	0	0	0	0	0	0	0	0	0	0	0	0	0	0	0	0	0	0	0	0	0	24	0	0	0	0	0	0	1	0	0	0	0	0	0	1	0	0	0	0	0	1	0	0	0	0	0	0	0	0	0	0	0	0	0	0	0	0	0	0	0	0	0	0	0	0	0	0
ENSG00000207421	0	0	0	0	0	0	0	0	0	0	0	0	0	0	0	0	0	0	0	0	0	0	0	0	0	0	0	0	0	0	0	0	0	0	0	0	0	0	0	0	0	0	0	0	0	0	0	0	0	0	0	0	0	0	0	0	0	0	0	0	0	0	0	0	0	0	0	0	0	0	0	0	9	1	1	5	0	1	0	0	0	0	0	0	0	0	0	0	0	0	0	0	0	0	0	0	0	0	0	0	0	0	0	0	0	0	0	0	0	0	0	0	0	24	0	0	0	0	0	0	1	0	0	0	0	0	0	1	0	0	0	0	0	1	0	0	0	0	0	0	0	0	0	0	0	0	0	0	0	0	0	0	0	0	0	0	0	0	0	0
ENSG00000234093	0	1	1	1	5	5	2	2	2	9	7	4	9	6	0	0	1	0	5	1	0	8	3	7	3	4	14	2	8	5	4	7	3	5	0	5	3	1	5	4	3	6	3	7	5	3	2	3	5	6	4	6	9	1	3	7	8	3	6	0	4	3	7	4	0	2	3	13	6	5	6	13	5	4	3	0	4	4	0	2	1	7	8	6	3	4	8	3	5	7	7	8	1	3	7	12	9	13	13	8	5	15	12	12	10	9	10	14	25	7	11	15	4	4	1	8	8	8	6	11	18	4	14	12	7	13	6	4	10	19	14	4	12	16	2	5	4	1	14	1	0	5	2	3	10	5	0	6	16	18	13	9	0	5	4	0	9	5	6	11
ENSG00000142959	81	55	49	35	60	65	5	38	18	18	47	3	180	22	0	0	388	0	289	0	0	129	0	0	206	111	21	0	0	0	441	0	0	68	0	0	0	0	0	0	0	0	0	0	0	0	0	0	0	50	0	0	0	0	4	43	0	4	0	0	0	0	34	0	0	101	0	0	0	0	0	0	0	34	39	77	66	86	14	0	0	0	0	0	0	0	0	14	1	34	13	132	0	179	4	0	0	31	0	0	0	0	0	22	0	0	0	0	0	57	26	27	1	0	0	0	1	0	0	0	2	0	0	0	0	41	59	0	0	1	211	0	0	0	0	0	0	0	0	0	0	58	0	135	0	0	0	0	0	91	150	710	0	70	59	0	0	270	1290	0
ENSG00000173846	234	326	388	206	28	118	68	43	110	99	63	10	345	75	0	0	0	1029	118	986	0	4316	0	62	0	0	0	534	845	1	1	0	0	314	0	548	0	0	157	120	307	96	0	0	0	715	33	0	0	494	18	0	0	0	0	24	59	352	18	0	377	33	196	0	199	0	0	0	370	187	2	0	58	57	45	38	102	56	0	6	2	0	0	0	0	0	1522	56	69	118	19	655	178	0	760	1287	0	2634	281	1906	506	1	500	431	897	3	137	394	0	264	13	76	4	802	2	189	4	211	0	0	4300	2	0	3486	7	1408	148	2	274	0	8	0	1232	1118	0	41	0	0	1	4	6	145	455	0	0	0	0	0	2	0	1	0	0	32	280	0	0	668	0	0
ENSG00000188396	15	24	17	0	0	0	0	0	0	19	0	0	0	0	0	0	0	0	0	0	0	0	0	0	0	0	0	0	0	0	0	0	0	0	0	0	0	0	0	0	0	0	0	0	0	0	0	0	0	0	0	0	0	0	0	0	0	0	0	0	0	0	0	0	0	0	0	0	0	0	0	0	2	1	10	0	2	2	0	0	0	0	0	0	0	0	400	0	0	0	0	10	0	0	0	0	0	0	0	0	0	0	0	0	0	0	0	0	0	23	0	2	0	38	0	0	0	1	0	0	104	0	0	128	0	0	4	0	8	0	0	0	106	20	0	25	0	0	0	0	0	0	0	0	0	0	0	0	0	0	0	0	0	0	10	0	0	70	0	0
ENSG00000222009	3	0	2	8	23	25	0	0	0	7	7	0	59	39	0	0	0	0	0	62	0	0	0	0	2	0	0	86	2	0	2	0	0	5	0	0	0	0	0	0	66	0	0	128	0	0	0	0	0	0	0	0	0	0	0	0	0	0	0	0	0	0	0	0	0	0	0	10	0	0	0	0	75	6	16	10	33	0	0	0	0	0	87	8	0	0	0	48	0	0	0	0	0	0	0	0	0	0	0	0	0	0	0	13	0	1	0	0	0	0	0	10	0	0	0	0	0	0	0	0	0	2	0	0	0	0	0	0	0	0	0	0	0	0	209	0	0	0	0	6	0	0	0	0	0	0	0	0	0	0	295	6	0	0	3	18	0	122	0	0
ENSG00000117425	5	12	0	2	0	0	21	0	2	3	0	0	0	0	0	0	12	0	0	0	0	0	0	0	0	0	67	146	17	0	0	0	0	1	119	0	0	19	25	0	2	64	0	0	32	0	50	0	90	0	0	0	0	154	0	0	38	63	0	13	16	0	0	28	0	0	0	93	0	0	0	0	32	0	7	0	0	4	2	0	5	0	0	446	0	1	3	3	14	0	32	0	0	0	6	0	63	17	0	0	5	0	0	0	0	0	12	11	0	0	0	13	0	0	79	76	0	0	6	0	1	1	36	477	3	0	0	1	135	0	224	19	0	0	8	0	0	0	0	0	0	0	0	0	0	0	0	0	70	205	0	175	0	0	49	0	0	0	144	0
ENSG00000202444	0	0	0	0	0	0	0	0	0	0	0	0	0	0	0	0	0	0	0	0	0	0	0	0	0	0	0	0	0	0	0	0	0	0	0	0	0	0	0	0	0	0	0	0	0	0	0	0	0	0	0	0	0	0	0	0	0	0	0	0	0	0	0	0	0	0	0	0	0	0	0	0	0	0	0	0	0	0	0	0	1	0	0	0	0	1	1	0	0	0	0	0	0	0	0	0	0	0	0	0	0	0	0	0	0	0	0	0	0	0	0	0	0	0	0	33	0	0	6	0	1	1	19	0	3	0	0	1	0	0	0	6	0	0	0	0	0	0	0	0	0	0	0	0	0	0	0	0	0	0	0	0	0	0	0	0	0	0	0	0
ENSG00000226499	1	0	2	1	3	7	3	3	1	4	6	2	10	2	0	0	0	0	1	1	0	10	5	2	6	2	10	4	4	3	7	3	2	3	3	5	3	1	4	1	2	4	6	3	3	3	2	4	7	4	5	5	4	2	5	3	1	5	1	2	3	4	7	4	0	8	2	4	11	4	6	5	6	9	7	1	8	4	2	12	3	11	9	12	4	9	3	5	3	2	7	1	0	3	5	8	5	10	6	11	4	6	7	8	6	12	3	14	18	10	20	26	10	13	6	7	4	2	5	13	19	14	19	13	14	17	19	9	20	21	17	17	19	37	5	0	8	5	10	2	0	3	1	6	12	4	2	2	8	11	5	7	2	4	4	2	15	11	12	3
ENSG00000070785	2008	2789	2250	1194	1578	2838	1384	1792	1364	2063	1760	657	3713	1812	4236	1872	2450	4182	2209	1098	1296	3831	2998	4160	3822	1864	1076	460	806	0	2170	1285	0	371	2076	2410	1569	2366	718	902	72	2586	0	282	1272	545	412	0	1534	1614	358	876	310	586	1059	682	63	1425	1202	148	908	1804	1150	50	414	698	120	811	1070	1430	1592	5386	1154	1830	1284	1247	1370	1856	980	3674	1268	2528	2574	1608	12	1645	6	3268	3167	4458	4879	689	4197	1156	5737	2710	8454	4673	6161	8026	6211	11189	2725	7545	5594	5059	4213	6547	7432	1138	3888	3338	0	1848	4	4	4	8	4	2190	3155	1068	3540	6	5310	2292	3456	4867	1632	12	5252	1716	16	3482	2821	198	0	14	2117	754	60	440	1696	5491	7958	2990	1966	5876	0	5842	3417	4346	10	754	4510	2840	11256	1546	2292	6332
ENSG00000253039	0	0	0	0	0	0	0	0	0	0	0	0	0	0	0	0	0	0	0	0	0	0	0	0	0	0	0	0	0	0	0	0	0	0	0	0	0	0	0	0	0	0	0	0	0	0	0	0	0	0	0	0	0	0	0	0	0	0	0	0	0	0	0	0	0	0	0	0	0	0	0	0	0	0	0	0	0	0	0	0	0	0	0	0	0	0	0	0	0	0	0	0	0	0	0	0	0	0	0	0	0	0	0	0	0	0	0	0	0	0	0	0	0	0	0	0	0	0	0	0	0	0	0	0	0	0	0	0	0	0	0	0	0	0	0	0	0	0	0	0	0	0	0	0	0	0	0	0	0	0	0	0	0	0	0	0	0	0	0	0
ENSG00000229815	0	0	3	0	0	0	0	0	0	0	0	0	0	5	0	2	0	0	0	0	0	0	0	0	0	0	0	0	0	0	0	0	0	0	0	0	0	0	0	0	0	0	0	0	0	0	0	0	0	0	0	0	0	0	0	0	0	3	0	0	0	0	0	0	0	0	0	0	0	0	0	0	0	0	0	0	0	0	0	0	0	20	0	0	0	1	0	3	0	0	0	0	0	0	0	0	0	0	0	0	0	0	0	20	0	0	0	0	0	0	2	0	0	0	1	0	0	0	0	0	1	0	0	0	0	0	0	0	0	0	2	0	2	2	0	0	0	0	0	0	0	0	0	0	0	0	0	0	0	0	0	0	0	0	0	0	0	2	0	0
ENSG00000232369	0	0	0	1	1	0	0	0	1	0	4	0	22	1	0	0	0	0	0	0	0	0	0	1	0	1	0	2	0	0	0	1	1	0	1	2	0	2	2	0	0	1	0	0	2	0	0	0	0	1	2	0	0	4	0	0	0	3	0	0	2	0	2	0	0	0	0	1	0	0	1	1	0	1	0	0	0	0	0	0	0	0	1	1	2	2	0	1	1	0	1	0	0	0	0	2	2	1	1	1	0	1	0	2	1	2	1	0	3	2	0	4	2	3	0	0	0	1	0	2	0	1	1	2	4	3	1	1	4	4	1	3	1	6	0	0	0	0	0	0	0	0	0	0	1	0	0	1	4	0	0	3	0	2	0	0	5	0	0	0
ENSG00000268949	0	0	0	0	0	0	0	1	0	0	9	0	57	1	0	0	0	0	0	0	0	0	0	0	0	0	0	0	0	0	0	0	0	0	0	0	0	0	0	1	0	0	0	0	0	1	0	0	2	0	0	0	0	0	0	0	0	1	0	0	0	0	0	0	0	0	0	0	0	0	0	0	0	0	0	0	0	0	0	0	0	0	0	0	0	0	0	0	0	0	0	0	0	0	1	0	0	0	0	0	0	0	0	0	0	0	0	0	2	0	0	6	0	0	0	0	0	0	0	0	1	0	0	0	0	0	1	0	0	0	0	0	0	0	0	0	0	0	0	0	0	0	0	0	0	0	0	0	0	0	1	0	0	0	0	0	2	12	0	0
ENSG00000126107	552	786	761	334	107	213	54	51	104	242	235	4	433	283	984	838	540	247	1875	952	1200	0	0	331	263	0	0	113	0	610	242	376	743	268	688	86	791	192	560	604	0	97	654	103	598	223	807	184	557	1250	691	0	401	99	21	132	0	432	960	208	60	611	3591	567	303	684	215	599	907	0	1608	0	80	323	450	202	160	132	1410	83	34	18	0	134	924	0	296	146	159	121	342	241	267	1733	626	467	738	1083	578	489	40	137	0	359	57	0	92	292	48	145	418	313	2734	0	18	0	0	106	2	581	0	1936	152	0	2455	1392	536	0	12	845	1366	2526	4	2	1379	0	0	0	0	0	17	0	203	52	1531	0	0	242	0	792	0	4	0	272	128	0	170	634	2586	140
ENSG00000126088	4412	4536	6862	4338	3258	6369	3742	3842	3846	4594	5441	868	8302	3844	6648	5374	16518	14810	14108	11694	11700	10600	12444	10812	9086	7918	5078	4064	3574	13456	7956	5490	7178	5294	11840	9452	3536	5642	7654	3192	7652	11759	3267	7380	5626	5968	4744	4916	6252	4856	4930	4573	9103	4532	10782	7556	5520	10811	7138	4976	4676	3392	8176	2606	1410	5706	5622	8085	3182	8040	9236	6225	4598	4696	5350	3996	3560	4388	8674	7055	12174	7518	12830	13172	3606	18728	7934	7794	12190	10585	11062	13576	12022	15530	14375	9000	26920	20991	16738	19800	12512	32134	4374	18668	23068	12032	18032	30869	57286	6861	9536	10394	12678	31890	5658	3642	2338	14898	3634	20673	11884	17714	3276	10296	28478	19539	18854	16932	12262	11546	12930	19022	8598	26264	9365	10354	0	2	5210	544	118	830	1362	3964	8164	7169	4800	6938	18344	12450	11450	26328	830	7820	5382	3392	100	8468	3990	10272
ENSG00000162415	1	190	28	0	0	3	52	0	0	25	0	0	309	0	0	0	6	0	1003	0	60	114	0	0	0	0	0	0	0	0	0	857	199	111	1295	0	81	818	2	293	320	0	632	248	42	210	344	240	235	814	366	0	363	589	0	0	302	550	391	357	0	3	0	107	0	546	1204	16	2824	0	969	279	18	20	0	50	98	14	0	0	88	0	197	0	0	0	0	0	43	60	0	37	0	0	0	0	0	0	0	0	0	0	0	0	0	786	203	0	4	4	16	4	0	0	20	2	0	0	0	0	996	3	0	4	0	18	0	44	0	83	528	0	65	0	5	0	0	0	0	0	32	1	0	0	109	0	0	0	0	46	0	0	0	2	0	0	0	0	0	0
ENSG00000234315	0	2	2	0	0	1	1	0	0	2	2	0	2	0	1	0	0	0	2	0	0	1	0	3	4	0	2	0	3	3	3	5	0	0	2	3	1	1	1	0	0	0	0	2	0	1	9	109	1	2	20	8	1	3	1	2	4	2	0	2	3	2	4	0	0	2	0	1	2	1	2	1	2	3	8	2	12	0	2	3	4	13	0	3	1	12	11	1	1	0	0	0	0	0	1	1	5	0	3	13	0	0	2	6	0	5	7	1	3	5	13	37	10	17	2	5	9	9	13	20	24	7	19	17	8	9	9	10	14	19	56	13	8	31	1	0	1	2	2	0	0	2	2	1	1	2	3	1	4	2	6	3	0	1	1	0	10	1	2	1
ENSG00000281912	0	90	0	0	0	0	2	20	0	18	30	0	59	31	0	0	0	0	0	0	0	0	0	0	0	0	0	0	129	0	0	0	0	0	0	0	0	0	0	0	0	0	0	0	0	6	0	0	0	0	0	0	0	0	0	0	0	0	0	0	0	0	574	0	0	0	0	0	0	0	0	0	0	0	0	0	0	0	0	0	0	0	0	0	0	0	0	0	0	33	0	0	0	0	0	0	0	0	0	0	0	0	0	0	0	0	0	0	0	34	2	36	0	0	0	0	0	0	0	4	0	8	0	0	0	0	0	0	4	0	0	0	65	8	129	0	0	0	0	0	0	0	0	0	3	0	0	0	0	40	0	0	0	72	0	0	0	0	0	0
ENSG00000186603	130	114	166	184	146	361	242	148	358	494	486	80	604	172	0	0	0	734	0	0	0	0	0	538	0	0	0	0	2480	0	52	0	0	0	1066	0	1214	1936	0	190	282	146	0	0	0	400	610	324	460	860	0	0	0	0	0	430	0	148	1036	46	0	160	0	144	0	0	0	0	532	0	226	1502	46	96	116	144	40	200	4	144	2	4	550	0	0	0	0	656	1530	1768	522	270	264	1852	252	5052	2854	2890	830	0	474	7018	0	2298	2308	1788	310	386	1574	230	238	164	2	4	0	0	0	2	0	2	2	2	0	0	0	8	10	4	1186	1100	0	0	0	0	1010	0	0	0	2046	222	122	982	0	714	0	790	436	842	164	1288	4304	5514	374	2498	3442	382	1652	4126	8308	922
ENSG00000132781	46	20	15	2	6	13	3	5	36	15	11	1	36	3	28	0	0	114	22	0	0	0	0	39	0	3	0	67	0	0	0	101	107	0	1	0	0	0	0	7	0	0	0	0	14	20	34	41	0	0	0	0	0	0	0	0	0	34	40	0	2	26	0	1	0	0	0	0	0	114	51	0	446	870	897	440	527	586	480	32	591	257	1236	710	2104	1391	4	72	44	38	41	406	17	182	0	0	47	0	15	23	3	190	0	0	127	25	11	43	0	863	1405	2340	976	1084	32	756	3947	6	824	2175	1099	178	918	242	1594	30	118	2123	998	1641	896	2650	365	919	1463	0	0	0	840	2	1	0	17	3	244	28	0	13	12	2365	619	0	28	198	454	112	1639	370	19	15
ENSG00000288208	0	0	0	0	0	0	0	0	0	0	0	0	0	0	0	0	0	0	0	0	0	0	0	0	0	0	0	0	0	0	0	0	0	0	0	0	0	0	0	0	0	0	0	0	0	0	0	0	0	0	0	0	0	0	0	0	0	0	0	0	0	0	0	0	0	0	0	0	0	0	0	0	439	854	865	416	501	553	429	11	581	222	1125	675	2103	1080	3	0	0	0	0	0	0	0	0	0	0	0	0	0	0	0	0	0	0	0	0	0	0	816	1308	2216	3	1068	4	731	3725	180	796	1877	1055	5	930	4	1592	2	13	1724	922	1348	900	2514	6	790	1654	38	0	0	1094	0	0	0	0	0	0	0	0	0	1	2314	624	1	22	177	431	105	1639	356	19	0
ENSG00000132773	347	370	533	65	86	346	339	263	54	268	227	59	779	204	0	2075	1393	676	0	764	1192	3120	611	1752	861	0	0	659	187	322	0	0	651	440	349	354	0	626	2	1341	821	1307	794	391	0	927	372	1139	0	0	369	1600	56	0	579	722	187	587	866	639	1254	446	2591	1056	164	656	453	705	0	1166	674	902	1162	911	852	386	1193	970	1542	1244	1040	1032	869	700	10	1460	2	867	1416	1722	1358	0	4073	25	3917	3202	4553	2613	1343	2225	1851	4253	1803	1930	3952	2363	1518	4275	0	643	1535	2319	321	48	449	48	3936	77	63	1894	81	1664	3313	6389	64	1402	5331	1613	3037	4363	62	3293	4838	5750	872	0	0	4	64	213	24	0	0	1834	0	0	0	696	584	3232	110	0	278	1880	1555	524	0	1224	0	1757
ENSG00000070759	339	384	393	80	118	312	39	36	13	84	105	10	295	117	0	0	0	2	0	0	0	0	0	0	2	0	0	0	0	0	0	0	12	42	435	0	0	0	0	0	0	0	0	0	0	0	0	0	0	0	74	0	0	267	0	0	0	0	0	0	0	0	0	308	2	0	0	0	0	0	0	0	161	58	66	40	241	83	16	10	18	17	16	9	0	15	0	82	131	3	0	0	0	0	0	0	309	0	9	2	0	0	0	50	0	0	0	18	0	56	111	262	4	1	3	1	44	7168	0	24	0	16	111	66	24	16	66	30	40	144	27	63	64	65	978	38	0	2	266	3	0	57	0	766	0	179	193	4	10	312	69	7	10	220	26	2	0	78	0	48
ENSG00000236872	1	1	2	12	6	15	8	8	8	11	18	5	27	8	5	2	1	1	2	2	1	14	8	13	11	13	15	6	17	12	12	18	8	6	8	13	10	4	16	9	10	18	10	13	10	14	6	9	14	11	18	14	11	15	10	6	10	12	6	9	9	14	18	10	4	8	2	20	12	16	20	25	7	6	8	6	9	9	2	5	6	7	9	6	7	10	7	8	21	6	11	30	1	4	12	13	21	19	16	28	14	14	15	23	19	18	17	22	37	7	12	24	9	27	3	6	7	6	1	14	16	21	24	9	15	17	16	14	9	18	21	17	21	34	9	4	2	0	14	4	1	3	2	18	15	11	14	11	69	14	25	32	4	14	11	2	33	16	8	20
ENSG00000280670	162	45	152	0	18	0	2	14	0	10	0	0	0	54	640	634	0	0	0	0	286	0	0	0	0	0	0	0	0	0	0	0	0	0	0	0	0	0	0	0	256	0	0	0	0	0	0	0	0	0	0	214	0	0	0	182	0	0	0	0	0	175	0	446	62	0	0	0	0	0	348	0	0	22	28	0	74	58	132	108	0	0	0	0	0	0	0	75	0	36	0	0	120	0	212	0	0	0	166	0	0	0	0	0	222	0	68	0	0	50	84	62	0	0	0	0	0	0	0	0	2	0	0	0	0	0	0	0	0	0	0	0	0	0	1072	38	0	0	4	0	0	644	0	0	0	0	0	33	94	704	0	1170	28	0	260	28	0	485	986	0
ENSG00000132763	2	87	36	76	98	87	39	61	57	121	15	4	116	30	0	0	56	1	0	104	4	0	0	272	4	0	37	0	296	0	23	0	83	0	0	487	0	563	54	36	2	92	0	0	0	290	0	0	116	0	15	0	222	0	4	0	231	266	0	31	0	0	0	243	0	0	22	0	10	0	2	0	2909	3690	3848	2617	2951	2866	2212	4400	2617	2445	3015	4790	3809	4936	2054	245	237	459	794	204	753	0	489	0	74	1272	133	961	299	818	206	1329	228	314	670	771	0	3176	8568	8184	9086	19004	2521	3114	6172	5621	1151	9442	8260	19734	7862	1424	7791	8431	11552	7829	14290	11510	6556	7070	3389	14526	14859	6290	55	16	42072	5638	0	0	336	0	0	474	0	35978	95282	38830	9488	49802	3682	10393	29558	8523	11974	24132	43604	10723
ENSG00000117450	26264	29332	31185	13945	11030	20988	12836	13072	14196	17481	17893	3369	32985	11602	71785	61392	58954	57069	15599	16128	20223	38802	28618	23865	15363	20424	29800	8071	9414	42762	46647	18595	12372	17332	20005	17404	16663	9505	28719	10178	12103	12894	12013	13340	11616	13716	17226	11714	19770	17054	14703	19454	13297	12631	16669	12960	11218	22649	12286	11442	10193	15446	17074	21477	6809	8584	7282	23514	13356	19335	20206	27595	11041	13840	13660	9507	10608	10082	8074	15941	9894	8484	11394	16051	8868	16422	6861	20367	25238	21726	29994	12839	32356	17723	30762	34633	40828	34581	29119	42003	28304	50969	24273	49498	29420	28054	25032	33467	61921	12794	32056	34501	35530	70424	8843	12874	23288	25792	3902	36251	30455	85266	30120	6508	31800	35812	44320	26796	53536	42860	26889	27456	12978	55824	59853	24352	497	22	136840	24932	2476	29237	21315	33967	30228	15301	14094	140660	414329	170670	38900	210816	15788	40054	120110	38200	31186	90700	165413	39468
ENSG00000234379	0	0	0	0	0	0	0	0	0	0	0	0	0	0	0	0	0	0	0	0	0	0	0	0	0	0	0	0	0	0	0	0	0	0	0	0	0	0	0	0	0	0	0	0	0	0	0	0	0	0	0	0	0	0	0	0	0	0	0	0	0	0	0	0	0	0	0	0	0	0	0	0	0	0	0	0	0	0	0	0	0	0	0	0	0	0	0	0	0	0	0	0	0	0	0	0	0	0	0	0	0	0	0	0	0	0	0	0	0	0	0	0	0	0	0	0	0	0	0	0	0	0	0	0	0	0	0	0	0	0	0	0	0	0	0	0	0	0	0	0	0	0	0	0	0	0	0	0	0	0	0	0	0	0	0	0	0	0	0	0
ENSG00000117448	7768	8569	9000	5117	4259	6420	3094	3504	3975	4983	5681	1288	11498	4613	6382	3814	6925	8225	5355	2874	2695	3340	5088	4454	2444	3894	3694	2119	676	2792	3672	5357	1898	4978	2539	2807	1748	2148	680	1360	1963	2202	1258	2408	1558	717	1236	1557	1474	2078	2279	3702	2177	2356	2756	1928	638	3417	1016	2393	914	1079	2750	2444	400	922	1732	2484	1812	5390	2797	2148	3196	4396	5030	3573	3260	3938	1308	1182	1940	2723	5488	2916	1560	8929	6338	11590	12186	11520	6148	4430	8840	6847	3244	11957	8088	5061	7700	9297	8056	7756	6238	8882	8133	6397	7502	7249	9340	4748	11504	10482	5474	8252	242	16	9090	13480	1270	7176	2868	9100	1122	7225	5657	10030	10151	4388	11270	7946	1425	6238	9410	8348	9455	794	0	2	4482	1379	182	2406	832	15536	10861	6230	9180	6687	11878	11668	2975	10461	2044	6447	4739	1346	172	8576	7004	5248
ENSG00000281133	0	0	0	0	0	0	0	0	0	0	0	0	0	0	0	0	0	0	0	0	0	0	0	0	0	0	0	0	0	0	0	0	0	0	0	0	0	0	0	0	0	0	0	0	0	0	0	0	0	0	0	0	0	0	0	0	0	0	0	0	0	0	0	0	0	0	0	0	0	0	0	0	0	0	0	0	2	0	0	0	0	0	0	0	0	0	0	0	0	0	0	4	0	0	0	0	0	0	0	0	0	0	0	0	0	0	0	0	0	0	0	0	0	0	0	0	0	0	0	0	0	0	0	0	0	0	1	0	0	0	0	0	0	0	0	0	0	0	0	0	0	0	0	0	0	15	0	1	0	0	1	0	0	0	0	0	0	0	0	0
ENSG00000280836	0	0	0	0	0	0	0	0	0	0	0	0	0	0	0	0	0	0	0	0	0	0	0	0	0	0	0	0	0	0	0	0	0	0	0	0	0	0	15	0	2	0	0	0	0	0	0	0	0	0	0	0	0	0	0	0	0	0	0	0	0	0	0	0	0	0	0	0	0	0	0	0	0	0	0	0	0	0	0	0	0	0	0	0	0	0	0	0	0	0	0	0	0	0	0	0	0	0	0	0	0	0	0	0	0	0	0	0	0	1	0	0	0	0	0	0	0	0	0	0	0	0	0	0	0	0	0	0	0	0	0	0	0	0	0	0	0	0	0	0	0	0	0	0	0	18	0	0	0	0	0	0	0	0	0	0	0	0	0	0
ENSG00000132780	7479	8705	10576	5676	3963	13297	8990	8102	7891	9849	9034	3002	22596	8333	5464	4759	6528	24300	10515	5964	11778	7686	7123	11693	8632	5622	4513	5839	4136	10462	5644	2991	5683	5353	6424	7896	4229	8473	5872	6455	5671	4391	5313	7132	6528	7873	1996	8159	4261	4368	3701	8452	2094	1572	2136	3177	3179	7635	5576	11232	2074	4456	7440	4578	1473	2468	1703	7944	8079	4335	6945	12318	3215	5102	4361	4487	2678	4798	4815	2706	6762	5672	2640	2932	3092	9294	3244	7686	8289	7951	23763	5011	22811	19843	19981	28147	32866	26236	14477	34624	21868	27213	15362	16713	14795	26617	19998	23503	20500	5072	13208	15917	2405	13066	3008	5534	10051	5224	336	8890	2634	15226	12799	6938	11366	8477	15652	12596	16040	23320	8562	13403	8923	26053	6351	2585	0	8	16665	1538	156	2505	444	16340	16029	13844	10579	4362	4852	5896	9379	9167	1029	10895	8546	1486	6149	10929	3886	17596
ENSG00000281112	0	3	5	0	0	4	0	0	0	7	0	1	0	0	0	0	0	8	0	29	0	0	0	0	0	0	0	3	0	0	0	0	0	7	31	23	0	3	30	0	0	0	0	2	2	20	0	0	0	0	15	29	0	2	0	0	0	0	0	0	2	0	0	0	0	0	0	0	7	0	0	0	0	0	0	2	6	0	0	0	0	0	0	0	0	0	0	7	6	3	0	0	17	0	0	0	0	0	0	0	0	2	0	0	0	34	5	0	0	2	0	0	0	0	0	14	0	0	0	0	0	11	3	5	15	0	6	0	0	0	0	0	0	0	0	0	0	0	0	0	0	10	0	0	0	0	0	0	0	0	0	0	0	0	0	0	0	0	0	0
ENSG00000281825	0	0	0	0	0	1	2	0	0	0	0	0	0	1	0	0	0	0	0	0	0	0	0	0	0	0	0	0	0	0	0	0	0	0	0	0	0	0	11	0	0	0	0	4	0	0	0	0	0	0	0	0	1	0	0	0	0	0	0	0	1	0	0	1	0	0	0	0	0	0	0	0	0	0	0	0	0	0	0	0	2	0	0	0	0	0	0	1	0	0	0	0	0	1	0	0	0	0	0	0	0	0	0	0	0	0	0	0	0	0	0	0	0	0	0	0	0	0	0	0	0	0	3	0	4	0	0	0	0	0	0	0	0	0	0	0	0	0	0	0	0	0	0	5	2	0	0	0	0	0	0	0	0	0	0	0	0	0	0	0
ENSG00000159588	2	77	0	42	0	6	0	0	0	0	22	0	0	0	0	0	0	0	0	0	0	0	0	0	0	0	0	0	0	0	0	0	0	0	0	0	0	0	0	0	0	0	0	0	0	0	0	0	0	0	0	0	0	0	0	0	0	0	0	0	0	0	0	21	0	0	0	0	0	0	0	0	0	6	10	12	0	22	0	0	0	0	0	0	0	0	0	0	14	0	84	0	0	0	0	0	0	0	0	0	0	0	0	0	0	0	0	0	0	0	0	112	0	0	0	0	0	0	0	0	0	0	2	21	0	0	0	0	0	0	0	0	0	0	0	0	0	0	0	0	0	0	0	168	0	0	0	0	0	0	0	0	0	0	0	0	0	0	0	0
ENSG00000159592	675	725	555	592	858	596	298	206	440	552	326	122	1204	634	1030	746	166	896	208	604	791	0	390	300	614	518	484	362	712	226	935	1438	850	32	108	882	0	227	717	194	311	140	358	61	209	79	681	342	379	390	228	576	380	540	380	94	258	667	82	272	136	104	406	132	49	924	448	22	686	222	180	24	444	492	228	287	493	412	369	270	390	96	1248	708	0	1322	2	1326	1505	1645	487	362	540	558	830	389	852	766	242	302	92	631	274	540	654	606	404	294	70	340	811	1018	358	144	134	403	480	324	286	442	1126	36	425	654	532	1696	263	1072	1550	667	478	394	91	750	1132	0	2	0	280	296	4	400	86	565	1388	1342	833	58	432	62	42	694	12	1392	264	208	1064	1034	496	274
ENSG00000225447	8	64	1	22	5	18	5	4	10	21	2	8	9	2	0	0	0	0	2	0	0	7	6	5	7	5	10	19	9	8	8	6	2	28	1	5	6	31	10	3	35	6	4	3	6	1	5	2	7	4	16	5	4	4	3	3	4	4	2	8	7	1	5	2	3	7	3	12	7	8	4	26	7	14	4	8	4	4	2	0	1	3	9	9	4	7	6	41	18	7	76	0	1	2	7	7	13	123	9	17	5	7	7	20	8	14	12	12	19	3	9	13	0	8	1	6	8	8	8	8	16	11	15	13	14	13	64	8	8	18	18	6	18	19	56	2	6	2	116	0	0	2	3	7	525	2	5	12	18	13	8	14	0	11	8	3	14	9	6	7
ENSG00000234329	6	2	0	2	0	0	0	0	0	0	0	0	0	0	0	0	0	1	0	0	0	0	0	0	0	0	0	69	0	0	2	0	0	0	0	0	0	0	0	0	0	0	1	0	0	0	0	0	0	0	66	5	0	0	0	0	0	0	0	0	0	0	0	0	0	0	0	0	0	0	0	0	22	0	0	0	0	0	0	0	0	0	0	10	0	0	0	2	0	2	0	4	0	0	0	2	0	0	1	0	0	0	0	0	0	0	0	0	0	0	2	11	0	0	0	0	0	0	0	0	0	0	98	0	0	2	0	0	0	0	0	0	0	0	0	0	0	0	0	0	0	0	0	0	2	0	0	0	0	1	2	2	0	0	1	0	0	0	0	0
ENSG00000159596	1573	1906	1699	833	1020	2094	942	1091	1051	1192	1606	499	2432	1262	1676	1084	1465	2628	2227	976	1307	3168	3464	1192	1360	462	1191	1333	1217	1515	3312	1704	906	1333	2047	311	2251	1538	302	763	794	442	1165	397	1149	176	219	187	668	628	923	449	438	1200	1318	1572	0	1516	259	0	158	311	997	1492	94	431	385	463	832	971	1940	608	879	1273	1119	1234	705	1288	466	1074	308	620	1944	3068	2242	450	307	3583	4986	4405	1658	1010	1827	4335	2652	6124	2541	1465	3265	1177	4071	8851	1814	6995	2982	3159	3054	3603	2971	874	2028	2524	1340	19	10	780	4233	8062	2288	2202	110	1870	1761	4347	690	552	1132	100	1270	1300	2662	2168	6944	5	4237	0	0	0	5220	0	89	776	1252	3448	6429	2595	6718	3196	7671	5686	7293	12703	166	5976	2251	1328	4125	4728	16	3106
ENSG00000197429	128	22	87	245	94	238	35	66	92	122	56	88	284	70	18	1164	0	1276	0	0	735	2506	366	0	316	142	0	504	0	493	144	808	232	109	1478	0	124	246	108	211	198	140	796	577	316	0	0	315	214	315	0	116	552	0	348	0	0	214	270	100	249	0	374	0	32	790	0	466	270	786	0	0	118	162	159	158	146	170	10	40	117	22	351	410	84	16	15	26	78	30	0	0	0	32	256	335	0	148	11	114	0	0	185	148	732	0	90	56	0	100	282	172	0	28	2	988	50	65	42	24	4	36	520	370	434	5	1225	398	16	1219	70	60	160	1	1661	1603	0	0	799	248	0	59	663	212	0	68	46	122	208	1484	1696	2127	4	494	54	46	18	988	3454	2298
ENSG00000230896	0	0	0	2	1	1	0	0	0	0	3	4	0	0	0	0	0	64	0	0	0	0	0	0	0	0	0	22	0	0	0	0	0	8	0	0	69	0	0	0	0	0	0	0	0	0	0	0	0	15	0	0	34	0	0	0	0	35	0	0	0	0	1	0	0	0	0	0	0	0	0	0	0	4	0	0	0	0	0	0	0	0	0	0	0	0	0	6	3	1	0	0	0	0	0	0	0	0	0	0	0	0	3	0	64	0	0	36	0	0	1	8	0	0	0	0	0	1	0	0	6	0	90	1	0	1	1	0	0	0	0	0	1	0	6	0	0	0	1	114	0	58	0	0	0	4	0	0	2	126	2	37	0	14	0	48	0	10	0	1
ENSG00000236111	1	0	0	7	2	10	4	3	4	8	6	0	14	3	1	0	2	1	2	0	2	12	5	4	7	6	8	5	1	4	7	6	4	4	3	5	3	8	6	4	4	11	6	6	12	4	7	8	11	5	3	4	7	5	8	4	6	9	3	7	5	4	12	4	1	9	4	5	6	7	6	10	4	8	11	3	9	8	3	8	1	9	15	13	14	16	4	6	10	3	10	1	0	3	12	9	23	20	23	25	11	16	10	23	18	12	15	27	33	11	13	22	7	5	8	5	7	4	0	14	21	9	23	13	10	16	21	24	21	19	38	16	14	46	6	0	4	2	18	3	0	3	2	8	9	5	8	10	46	11	16	16	2	6	4	3	18	10	8	3
ENSG00000086015	209	0	52	120	98	35	41	21	32	118	54	0	74	67	0	924	79	452	0	182	0	0	0	0	4	8	0	8	356	112	168	442	129	32	16	0	1	340	114	0	0	55	4	0	320	0	2	0	2	0	16	1	52	0	218	2	0	24	8	0	10	171	0	0	2	0	0	0	192	0	55	0	26	22	142	36	0	2	0	0	0	5	0	56	0	0	0	206	362	179	70	239	258	0	0	382	0	28	2	0	0	0	452	256	4	405	184	6	0	32	189	154	0	756	250	0	0	0	0	0	6	2057	13	2	0	0	0	2	144	0	172	100	2050	0	182	0	0	0	227	104	14	86	8	2134	0	0	264	2	16	1766	0	200	27	422	562	6	0	124	1766	50
ENSG00000232467	0	0	0	0	1	0	0	0	0	2	2	0	2	0	2	0	0	0	0	0	0	0	0	0	0	0	0	0	0	0	0	34	0	3	0	0	0	6	0	0	0	0	0	0	0	0	0	0	0	0	0	0	0	0	0	0	0	0	0	0	4	0	0	0	0	0	0	0	2	0	0	0	6	0	0	0	0	0	0	0	0	0	0	0	0	0	0	0	0	0	0	0	0	0	3	49	0	2	2	0	0	0	0	0	2	3	0	0	0	0	0	2	0	0	0	0	0	0	0	0	0	0	2	2	0	0	1	2	0	2	0	0	2	1	2	0	0	0	0	0	0	0	0	0	0	2	0	0	2	0	2	0	0	0	0	0	0	0	0	0
ENSG00000117461	86	131	221	2	2	195	14	17	57	32	46	23	66	91	0	0	0	723	76	61	202	1215	24	354	10	0	0	402	0	288	190	0	173	0	192	2416	168	1	390	223	91	37	0	168	98	300	988	92	94	397	120	29	348	124	136	60	29	599	100	12	51	0	0	0	63	0	0	44	0	414	322	178	440	183	369	503	636	354	42	2	357	697	933	1183	1	441	3	255	379	599	66	184	285	68	41	87	234	0	502	133	520	788	0	0	68	27	1	154	0	113	433	534	0	108	680	3	4	6	2	356	0	0	7	1072	156	5	23	410	380	3794	0	420	18	2	2514	0	0	0	0	0	4	0	0	249	0	0	44	570	0	0	0	0	0	0	10	0	1	228	0	546
ENSG00000278139	0	0	0	0	0	0	0	0	0	0	0	0	0	0	0	0	0	0	0	0	0	0	0	0	0	0	0	0	0	0	0	0	0	0	0	0	0	0	0	0	0	0	0	0	0	0	0	0	0	0	0	0	0	0	0	0	0	0	0	0	0	0	0	0	0	0	0	0	0	0	0	0	190	79	135	173	290	120	6	2	161	275	433	225	1	239	1	0	0	0	0	0	0	0	0	0	0	0	0	0	0	0	0	0	0	0	0	0	0	23	159	182	0	10	54	1	0	0	0	228	0	0	1	500	22	2	3	256	168	1330	0	14	12	0	991	0	0	0	0	0	0	0	0	0	0	0	0	466	0	0	0	0	0	0	6	0	0	180	0	338
ENSG00000226957	0	0	0	0	0	0	0	0	0	0	0	0	0	0	0	0	0	0	0	0	0	0	0	0	0	0	0	0	0	0	0	0	0	0	0	0	0	0	0	0	0	0	0	0	0	0	0	0	0	0	0	8	0	0	0	0	0	0	0	0	1	0	0	0	0	0	0	0	0	0	0	0	0	0	0	0	0	0	0	0	0	0	0	0	0	0	0	0	0	7	0	85	0	0	0	0	0	0	0	0	7	0	0	0	0	0	0	0	0	0	0	0	0	2	0	0	0	0	0	0	0	0	0	0	0	0	0	0	0	0	0	0	25	0	0	0	0	0	0	0	0	0	0	0	0	0	0	0	0	0	0	0	0	0	4	0	0	0	0	0
ENSG00000233114	0	0	0	9	0	0	0	0	0	0	2	0	1	0	0	0	0	0	0	0	0	0	0	0	0	0	0	0	0	0	0	0	0	0	0	0	0	0	0	0	0	0	54	0	0	0	0	0	0	0	0	0	0	0	0	0	0	0	0	0	0	0	0	0	0	0	0	2	0	52	0	0	0	0	0	0	0	0	0	0	0	0	1	0	0	0	0	0	1	0	0	0	0	0	0	0	0	0	0	0	0	0	0	0	2	0	0	0	4	0	0	0	0	0	0	0	0	0	0	0	0	1	0	1	0	0	0	0	0	0	0	0	1	0	0	0	0	0	0	0	0	0	0	0	0	0	0	0	0	0	0	0	0	0	0	2	0	0	0	0
ENSG00000227857	0	0	8	0	0	0	0	9	0	0	0	0	0	0	0	0	0	0	0	0	0	0	0	0	0	0	0	0	0	0	0	0	0	0	208	0	0	0	0	0	0	0	0	0	0	0	0	0	0	0	0	0	0	0	0	0	0	0	0	0	0	0	0	0	0	0	0	0	0	0	0	0	0	0	25	4	0	0	0	0	0	0	0	0	0	0	0	16	0	0	0	0	0	0	0	0	0	0	0	0	0	0	0	0	0	0	0	0	0	0	33	0	0	0	0	0	0	0	0	0	0	0	0	0	0	0	0	0	0	218	0	0	0	0	0	0	0	0	0	0	0	0	0	0	0	198	0	0	0	0	0	0	0	0	0	0	0	0	0	0
ENSG00000117472	118	0	59	0	0	0	0	0	0	22	0	0	0	0	0	0	0	0	0	0	0	0	0	0	0	0	0	0	0	0	0	0	0	43	0	0	0	0	0	0	0	0	0	0	0	0	0	0	0	0	0	0	0	0	0	38	0	0	0	0	0	0	0	0	0	0	0	0	0	0	0	0	0	0	0	0	0	0	0	0	0	0	0	0	0	0	0	0	0	0	0	0	0	0	0	0	0	0	0	0	0	0	0	0	0	0	0	0	0	0	0	0	0	0	0	0	0	0	0	0	0	0	0	0	0	0	0	0	0	0	0	0	0	0	0	0	0	0	0	0	0	0	0	0	0	0	0	0	0	0	0	2390	0	0	0	0	0	0	0	0
ENSG00000250719	0	0	0	0	0	0	0	0	0	0	0	0	0	0	0	0	0	0	0	0	0	0	0	0	0	0	0	0	0	0	0	0	0	0	0	0	0	0	0	0	0	0	0	0	0	0	0	0	0	0	0	0	0	0	0	0	0	0	0	0	0	0	0	0	0	0	0	0	0	0	0	0	0	0	0	0	0	0	0	0	0	0	0	0	0	0	0	0	0	0	0	0	0	0	0	0	0	0	0	0	0	0	0	0	0	0	0	0	0	0	0	0	0	0	0	0	0	0	0	0	0	0	0	0	0	0	0	0	0	0	0	0	0	0	0	0	0	0	0	0	0	0	0	0	0	0	0	0	0	0	0	0	0	0	0	0	0	0	0	0
ENSG00000085998	500	581	914	875	536	986	386	376	256	468	611	180	720	422	1058	0	3360	2124	4158	1230	3746	3149	5160	3888	2052	3288	1514	1179	1034	10	676	2252	1216	330	946	2465	988	2056	120	1798	362	420	1162	1312	966	612	1236	36	2486	2212	1064	0	826	712	372	1117	628	2876	2246	1180	284	975	3600	1556	82	1532	760	3548	2966	2154	46	510	686	974	721	700	758	572	1152	596	1496	738	110	597	2	128	0	707	1152	1527	618	1040	318	1194	1376	554	140	756	424	527	118	1848	434	200	134	318	362	68	420	559	1512	1230	6	3056	1190	1520	6100	11	3597	470	1358	6328	5011	2419	1898	2210	6663	2770	2708	7486	654	604	4	696	4994	4477	0	10	70	0	12	1042	564	2094	0	1665	36	798	4	706	574	1002	16	582	634	2	2406	363	0	2442
ENSG00000171357	36	36	22	39	35	11	16	26	3	36	8	2	38	12	0	467	0	0	131	0	0	104	0	0	0	0	0	74	0	296	99	48	37	0	79	308	340	0	0	20	0	0	0	0	46	0	0	0	0	0	140	0	0	0	25	0	0	16	0	0	125	0	0	0	0	0	0	0	55	0	0	0	40	66	23	0	81	32	0	0	0	0	0	1	0	0	0	7	22	8	0	0	175	0	0	0	0	0	0	0	368	0	0	0	0	0	0	0	0	45	83	62	2	0	62	2	772	1	0	0	2	2	2	3016	523	666	1	0	2	0	0	218	0	0	244	0	0	2	0	16	3	0	0	0	0	0	57	20	0	0	810	0	0	0	52	26	0	71	0	0
ENSG00000085999	154	299	277	244	91	113	108	98	245	198	375	47	450	122	0	0	862	0	0	123	132	0	108	668	33	0	94	0	143	661	585	29	0	0	0	47	0	0	578	135	542	9	0	0	63	435	0	15	0	103	31	82	0	0	0	8	221	168	673	0	59	59	0	0	77	0	191	0	65	0	351	0	288	522	213	166	324	314	172	72	764	108	37	16	2	230	2	258	437	365	340	81	122	69	623	119	81	250	483	32	314	1012	178	504	311	398	139	95	127	502	579	952	56	44	12	2647	30	0	2	1278	54	166	476	2086	1036	498	382	2375	19	844	886	1191	130	322	328	58	0	0	482	0	0	0	283	196	1176	170	27	30	117	10	0	2	36	7	45	2	74	56	113	1668
ENSG00000132128	2484	3105	2747	1779	1209	2162	1649	938	1118	1952	1631	253	3817	980	11902	3497	11640	2615	17122	6289	7353	8169	5527	5111	3771	7164	5244	3299	2750	3547	5461	2464	5395	3346	5120	1453	4441	1410	1645	2795	1452	1568	3163	4287	2033	1103	3461	4864	2812	793	2639	1452	3221	3692	1614	3270	1218	7026	1242	8980	2437	2292	5254	3703	115	6335	1265	2451	3739	4869	1718	1752	2629	2041	2666	1717	2170	1847	1318	1516	2330	2398	5534	2404	64	598	2	1500	2160	2228	1519	194	3592	1054	2720	1617	4637	2407	2802	1899	2041	5212	0	2605	1460	749	760	443	0	1600	2928	3392	7132	30	705	5539	4083	12	14	5976	6027	9848	5232	9036	10003	5417	3324	5290	3149	10068	14282	3256	11058	7476	21872	5832	0	216	126	22	351	1874	1183	2137	4903	0	664	1414	2302	608	32	448	466	255	1440	186	1866	1742	2783	6208
ENSG00000173660	7220	7282	7583	7208	4680	9489	6255	5909	6040	7669	9203	1574	14201	4770	22392	16012	14748	10424	7077	7731	6527	6097	5900	4393	5475	3203	4213	3047	11727	6232	7801	7164	6356	7070	4463	4803	6698	3448	3458	2516	4671	7364	2887	4153	5160	4365	4696	5542	5519	6810	4264	2688	2812	2336	5336	4575	5802	8556	4379	5907	3786	4605	7556	3623	2011	6470	2921	8832	8288	5612	5458	15780	6207	5595	6663	4729	4888	4236	2358	3888	2321	4866	9264	8423	2633	16441	6521	19464	22011	16249	16637	10320	12761	11556	17811	15035	18247	13237	16514	20709	12588	26581	25417	20389	12763	18211	17370	22703	42678	5588	11672	14765	4071	8351	3490	3638	7526	15158	3632	5292	9386	6165	9682	16756	7575	6479	6251	6976	6611	9361	7035	6943	12184	14712	18903	6930	476	489	44755	5797	858	10962	5233	15165	12080	10499	8259	41014	193011	36847	32146	37413	4073	20914	33003	10029	37662	33656	24538	18702
ENSG00000117481	296	955	423	502	104	44	186	156	249	363	315	112	276	275	1072	352	1782	1343	488	269	300	1128	670	452	308	1110	366	896	0	842	1290	276	0	520	0	288	682	833	0	12	0	515	1276	434	0	82	340	0	303	0	424	130	6	0	150	2	0	1054	764	772	582	342	0	644	104	350	360	746	18	353	508	924	456	778	551	417	1056	733	239	731	966	422	2604	823	3	0	4	1106	1280	1479	907	441	1190	0	376	1787	2436	202	2566	674	764	3432	2342	1976	1890	310	999	1680	0	431	768	952	4	1158	0	4	5196	5351	4360	6	554	35	6102	2469	0	32	18	2656	4	390	1378	1390	2770	579	1334	0	0	4	312	0	4	284	800	724	1540	0	685	6	668	3491	878	2938	114	784	838	330	0	1630	0	2814
ENSG00000225779	0	0	0	0	0	0	0	0	0	0	0	0	0	0	0	0	0	0	1	0	0	0	0	0	0	0	0	0	0	0	0	0	0	0	0	0	0	0	0	0	0	0	0	0	0	0	0	0	0	0	0	0	0	0	0	0	0	1	0	0	0	0	1	0	0	0	0	1	0	0	0	0	0	0	0	0	0	0	0	0	0	0	0	0	3	0	0	1	0	0	0	0	0	0	0	0	0	0	0	0	0	0	0	0	0	0	0	0	0	0	0	0	0	1	0	0	0	0	0	0	0	0	0	0	0	0	0	0	0	0	0	0	0	0	0	0	0	0	0	0	0	0	0	0	0	0	0	0	0	0	0	0	0	0	0	0	0	0	0	0
ENSG00000117480	310	432	444	40	26	0	40	19	130	98	62	8	66	62	974	980	1987	768	662	0	0	0	0	438	0	0	0	429	0	0	0	0	0	308	0	0	0	0	0	0	0	0	0	0	0	0	348	0	888	291	114	69	0	10	0	0	0	171	194	374	0	126	57	132	96	0	0	242	0	0	0	0	0	89	65	0	118	2	0	0	0	226	0	0	0	0	0	407	122	275	742	0	248	0	20	0	0	4	0	0	0	0	0	198	0	0	45	4	0	340	220	128	0	1968	0	0	0	0	0	0	0	0	0	0	2	0	0	0	0	0	0	2	0	829	8	0	0	0	0	0	0	2	0	0	923	0	0	0	0	0	0	0	0	0	4	0	0	0	0	0
ENSG00000232022	0	187	52	0	0	0	28	12	58	0	28	11	0	0	0	0	0	0	0	0	0	0	270	0	0	0	0	0	0	0	0	0	0	0	0	0	0	0	0	0	0	0	0	0	0	0	0	0	0	0	0	0	0	0	0	0	0	0	0	0	0	0	0	151	0	0	0	0	0	0	0	0	0	48	28	12	0	0	0	0	0	0	0	0	0	0	0	0	0	0	0	0	0	0	0	0	0	0	0	0	0	0	0	0	0	0	0	0	0	80	62	19	0	0	2	0	0	0	0	0	0	0	0	0	0	0	0	0	0	0	689	0	0	0	0	0	0	0	0	0	0	0	0	0	0	0	0	0	0	0	0	0	0	0	0	0	0	0	0	0
ENSG00000224863	0	0	0	0	0	0	0	0	0	0	0	0	0	0	0	0	0	0	0	0	0	0	0	0	0	0	0	0	0	0	0	0	0	0	0	0	0	0	0	0	0	0	0	0	0	0	0	0	0	0	0	0	0	0	0	0	0	0	0	0	0	0	0	0	0	0	0	0	0	0	0	0	0	0	0	0	0	0	0	0	0	0	0	0	0	0	0	0	0	0	0	0	0	0	0	0	0	0	0	0	0	0	0	0	0	0	0	0	0	0	0	0	0	0	0	0	0	0	0	0	0	0	0	0	0	0	0	0	0	0	0	0	0	0	0	0	0	0	0	0	0	0	0	0	0	0	0	0	0	0	0	0	0	0	0	0	0	0	0	0
ENSG00000197587	0	0	0	0	0	0	0	0	0	0	0	0	0	20	0	0	0	0	0	0	0	0	0	0	0	0	0	0	0	0	0	0	0	0	0	157	0	308	0	0	0	0	0	0	0	0	0	0	0	0	0	0	0	0	0	0	0	0	130	0	0	0	0	0	0	0	0	0	0	0	0	0	0	0	0	0	0	0	0	0	0	0	0	0	0	0	0	0	0	0	0	0	0	0	0	0	0	0	0	0	0	0	0	0	0	0	0	0	0	0	0	0	0	0	0	0	306	0	2	0	1391	0	0	0	0	0	326	22	292	0	0	0	0	0	0	0	0	0	0	0	0	0	0	0	0	0	0	0	0	0	0	0	0	0	0	0	0	0	0	0
ENSG00000282881	0	0	0	0	0	0	0	0	0	0	0	0	0	0	0	0	0	0	0	0	0	0	0	0	0	0	0	0	0	0	0	0	0	0	0	0	0	0	0	0	0	0	0	0	0	0	0	0	0	0	0	0	0	0	0	0	0	0	0	0	0	0	0	0	0	0	0	0	0	0	0	0	0	0	0	0	0	0	0	0	0	0	0	0	0	0	0	0	0	0	0	0	0	0	0	0	0	0	0	0	0	0	0	0	0	0	0	0	0	0	0	0	0	0	0	0	0	0	0	0	0	0	0	0	0	0	0	0	0	0	0	0	0	0	0	0	0	0	0	0	0	0	0	0	0	0	0	0	0	0	0	0	0	0	0	0	0	0	0	0
ENSG00000269956	22	0	0	0	0	0	0	0	0	0	0	0	0	0	0	0	0	0	0	0	0	0	0	0	0	0	0	0	0	0	0	0	3	0	0	0	0	0	1	0	0	0	0	0	0	0	0	0	0	0	0	1	0	0	0	0	0	0	0	0	0	0	0	0	0	0	0	0	0	0	0	0	40	22	4	6	12	14	2	20	0	52	144	66	0	0	0	0	0	0	0	0	5	0	0	0	0	0	0	0	0	0	0	0	0	0	0	0	0	13	18	39	78	1	0	0	316	0	0	0	0	74	0	0	0	98	24	0	136	0	0	0	0	0	26	0	0	0	2	2	0	0	0	0	0	0	0	0	0	0	2	0	0	26	5	0	0	4	0	4
ENSG00000162456	0	0	0	0	0	0	0	0	0	0	0	0	0	0	0	0	0	0	0	0	0	0	0	0	0	0	0	0	0	0	0	0	0	0	0	0	0	0	0	0	0	0	0	0	0	0	0	0	0	0	0	0	0	0	0	0	0	0	0	0	0	0	0	0	0	0	0	0	0	0	0	0	0	0	0	0	0	0	0	0	0	0	0	0	0	0	0	0	0	0	0	0	0	0	0	0	0	0	0	0	0	0	0	0	0	0	0	0	0	0	0	0	0	0	0	0	0	0	0	0	2	0	0	0	0	0	0	0	0	0	0	0	0	0	0	0	0	0	0	0	0	0	0	0	0	0	0	0	0	0	0	0	0	0	0	0	0	0	0	0
ENSG00000079277	207	643	417	404	205	356	143	134	225	432	180	47	591	321	1423	20	1864	0	1229	535	1051	455	112	312	484	0	35	35	1335	993	0	48	798	0	64	1111	317	1042	30	1290	463	376	737	307	233	238	40	0	0	236	523	380	832	628	92	439	231	380	479	324	682	216	1303	0	91	1	235	62	331	770	454	270	551	254	168	136	194	254	132	322	4	884	1684	1412	2	211	0	265	215	512	853	0	1656	1107	1567	682	232	206	499	862	561	1127	946	889	227	366	408	747	0	191	376	562	1219	1	2	304	3870	2	0	4	752	759	2	0	272	1198	264	102	1696	11	0	2	0	2	432	0	0	0	1158	14	8	558	381	132	39	1157	0	612	700	0	40	2	42	810	473	40	1170	154	0	386
ENSG00000142961	42	90	2	0	0	0	39	16	0	2	0	0	0	0	0	0	0	0	0	0	0	1664	12	0	0	0	0	0	47	359	0	0	0	0	0	0	0	0	0	0	0	0	0	274	0	0	0	0	0	0	2	0	0	294	2	0	0	0	0	0	0	0	0	444	0	0	0	0	0	0	0	0	118	57	104	50	35	34	0	0	0	2	0	864	0	1	0	0	0	0	0	0	238	0	0	0	0	0	0	0	0	0	0	0	0	0	0	0	0	88	378	34	2	0	0	0	0	0	0	0	0	0	0	0	0	0	0	0	0	0	0	0	0	0	0	0	0	0	0	0	0	0	0	0	0	170	0	0	0	0	0	0	0	0	0	0	0	0	0	0
ENSG00000123472	1082	1282	1248	828	339	1002	406	159	297	590	821	140	1432	685	1706	0	206	0	614	766	770	1360	430	384	743	838	1406	1028	1504	262	760	1754	2342	814	508	178	720	220	220	476	406	34	1780	400	285	764	238	127	82	570	442	1236	312	1550	24	338	254	870	314	256	46	688	694	526	296	592	320	1492	524	60	1004	8	82	82	60	44	24	82	20	436	2	28	60	150	1172	0	2	1363	1094	1287	3848	318	2706	2988	2268	1108	1297	2096	2028	2134	122	4890	136	754	2014	2185	2256	1940	5000	786	2017	2091	1568	1268	1604	6084	7872	6	6	278	13586	148	2382	4284	1026	654	1194	2256	1689	2624	2730	3132	3842	3424	548	30	0	4	2450	0	26	266	198	831	16	174	86	870	138	0	174	2	12	270	310	6	0	886	3236	2
ENSG00000233647	0	0	0	0	0	0	0	0	0	0	0	0	0	0	0	0	0	0	0	0	0	0	0	0	0	0	0	0	0	0	0	0	0	0	0	0	0	0	0	0	0	0	0	0	2	0	0	0	0	0	0	0	0	0	0	0	0	0	0	0	0	0	0	0	0	0	0	0	0	0	0	0	0	0	0	0	0	0	0	0	0	0	0	0	0	0	0	0	0	0	0	0	0	0	0	0	0	0	0	0	0	0	0	0	0	0	0	0	0	0	0	0	0	0	0	0	0	0	0	0	0	0	0	0	0	0	0	0	0	0	0	0	0	0	0	0	0	0	0	0	0	0	0	0	0	0	0	0	0	0	0	0	0	0	0	0	0	0	0	0
ENSG00000186118	2	0	0	0	0	0	0	0	0	0	0	0	0	0	0	0	0	0	0	0	0	0	0	0	0	0	0	0	0	0	0	0	0	0	0	0	0	0	0	0	0	0	0	0	0	0	0	0	0	0	0	0	0	0	0	0	0	0	0	0	0	0	0	0	0	0	0	187	0	0	0	0	0	0	0	0	0	0	0	0	0	0	0	0	0	0	0	0	14	0	0	0	0	0	0	0	0	0	0	0	0	0	0	0	0	0	0	0	0	1	0	0	0	0	0	0	0	0	0	0	0	0	0	0	0	0	0	0	0	0	0	0	0	0	0	0	0	0	0	0	0	0	0	0	0	0	0	0	0	0	0	0	0	0	0	0	0	0	0	0
ENSG00000228237	0	0	0	0	0	0	0	0	0	0	0	0	0	0	0	0	0	0	0	0	0	0	0	0	0	0	0	0	0	0	0	0	0	0	0	0	0	0	0	0	0	0	0	0	1	36	0	0	0	0	0	0	0	0	0	0	0	0	0	0	0	0	0	0	0	0	0	0	0	0	59	0	41	24	22	22	16	12	30	0	0	29	0	4	0	0	0	0	0	0	0	0	0	0	0	0	0	0	0	0	0	0	0	0	0	0	0	0	0	26	54	56	411	6	24	10	228	370	0	2	2	6	0	0	0	60	36	3	49	41	130	0	57	103	103	118	0	0	0	0	0	0	0	0	0	0	0	0	2	0	17	0	0	6	14	0	0	17	97	173
ENSG00000159658	1332	1187	1219	682	487	778	345	75	341	469	445	102	1177	403	1497	281	1781	695	373	967	2784	1707	64	497	450	1533	0	1460	1540	1400	615	1010	2394	1358	934	812	514	2043	1025	1684	576	54	1722	3265	1810	2966	1607	694	2260	787	2192	2067	1304	3461	538	310	418	2988	1811	934	443	1027	3988	4402	554	1508	1826	2683	1719	4916	1342	3288	754	654	400	600	524	356	572	234	106	1423	368	492	2	2	2	843	1457	1605	1364	2280	2399	719	1109	584	1338	226	1164	732	1492	701	561	127	509	909	254	665	1554	403	1045	1394	8586	129	698	1750	4242	8100	6	144	44	1296	1647	4	472	1620	966	105	979	1124	3848	26	1073	2174	3499	5724	0	0	2474	0	10	273	487	1489	0	2012	1226	192	1069	114	1371	0	20	1171	478	156	2188	910	4972	3441
ENSG00000236476	0	0	0	0	0	0	0	0	0	0	0	0	0	0	0	0	0	0	0	0	0	0	0	0	0	0	0	0	0	0	0	0	0	1	1	0	0	0	0	0	0	0	0	0	0	0	0	1	0	0	0	0	0	0	0	1	0	0	0	0	0	0	0	0	0	0	0	0	0	0	0	0	0	0	0	0	0	0	0	0	0	0	0	0	0	0	3	0	0	0	0	0	0	0	0	0	0	0	0	0	0	0	0	0	0	0	0	0	0	0	0	0	0	0	0	0	0	0	0	0	0	0	0	0	1	0	0	0	0	1	0	0	0	0	2	0	0	0	0	0	0	0	0	0	0	0	0	0	0	0	0	0	0	0	0	0	0	0	0	0
ENSG00000142973	0	0	0	0	0	0	0	0	2	0	0	0	0	0	0	0	0	0	0	0	0	0	0	0	0	0	0	0	0	0	0	0	0	0	0	0	0	0	0	0	0	0	0	0	0	0	0	0	0	0	0	0	0	0	0	0	0	0	0	0	0	0	0	0	0	0	0	0	0	0	0	0	0	0	0	0	0	0	0	0	0	0	0	0	0	0	0	0	0	0	0	0	0	0	0	0	0	0	0	0	0	0	0	0	0	0	0	0	0	0	0	0	0	0	0	0	0	0	0	0	0	0	0	0	0	0	0	0	0	0	0	0	0	0	0	0	0	0	0	0	0	0	0	0	0	0	0	0	0	0	0	0	0	0	0	0	0	0	0	0
ENSG00000154198	0	0	0	0	0	0	0	0	0	0	0	0	0	0	0	0	0	34	0	0	2	0	0	0	0	0	0	0	0	0	0	0	0	0	0	0	0	0	0	0	0	0	0	0	0	0	0	0	0	0	0	0	0	0	0	0	0	0	0	0	0	0	0	0	0	0	0	0	0	0	0	0	0	0	0	0	0	0	0	0	0	0	0	0	0	0	0	0	0	0	0	0	0	0	0	0	0	0	0	0	0	0	0	0	0	0	0	0	0	0	0	0	0	0	0	0	0	0	0	0	0	0	0	0	0	0	0	0	0	0	0	0	0	0	0	0	0	0	0	0	0	0	0	0	0	0	0	0	0	0	0	0	0	0	0	0	0	0	0	0
ENSG00000238145	0	0	0	0	0	0	0	0	0	0	0	0	0	0	0	0	0	0	0	0	0	0	0	0	0	0	0	0	0	0	0	2	0	0	0	0	0	0	0	0	0	0	0	0	0	0	0	0	0	0	0	0	0	0	0	0	0	0	0	0	0	0	0	0	0	0	0	0	0	0	0	0	0	0	0	0	0	0	0	0	0	0	0	0	0	0	0	0	0	0	0	0	0	0	0	0	0	0	4	0	0	0	0	0	0	0	0	0	0	0	0	2	0	1	0	0	0	1	0	1	1	1	1	0	0	2	0	0	0	0	0	1	0	4	0	0	0	0	0	0	0	0	0	0	0	0	0	0	0	0	0	0	0	0	0	0	0	0	0	0
ENSG00000187048	0	0	1	0	0	0	0	0	0	0	13	0	0	0	0	0	0	0	0	0	0	0	0	0	0	0	0	0	0	0	0	0	0	0	0	0	0	0	0	0	0	0	0	0	0	0	0	0	0	0	0	0	0	0	0	0	0	0	0	0	1	0	0	0	0	0	0	0	0	0	0	0	0	0	0	0	0	0	0	0	0	0	0	0	0	0	0	0	0	0	0	0	0	0	0	0	0	0	0	0	0	0	0	0	0	0	0	0	0	0	0	0	0	0	0	0	0	0	0	0	0	0	0	0	0	0	0	0	0	0	0	0	0	0	0	0	0	0	0	0	0	0	0	0	0	0	0	0	0	0	0	0	0	0	0	0	0	0	0	0
ENSG00000259832	0	0	0	0	0	0	0	0	0	0	0	0	0	0	0	0	0	0	0	0	0	0	0	0	0	0	0	0	0	0	0	0	0	0	0	0	0	0	0	0	0	0	0	0	0	0	0	0	0	0	0	0	0	0	0	0	0	0	0	0	0	0	0	0	0	0	0	0	0	0	0	0	0	0	0	0	0	0	0	0	0	0	0	0	0	0	0	0	0	0	0	0	0	0	0	0	0	0	0	0	0	0	0	0	0	0	0	0	0	0	0	0	0	0	0	0	0	0	0	0	0	0	0	0	0	0	0	0	0	0	0	0	0	0	0	0	0	0	0	0	0	0	0	0	0	0	0	0	0	0	0	0	0	0	0	0	0	0	0	0
ENSG00000261196	0	0	0	0	0	0	0	0	0	0	0	0	0	0	0	0	0	0	0	0	0	0	0	0	0	0	0	0	0	0	0	0	0	0	0	0	0	0	0	0	0	0	0	0	0	0	0	0	0	0	0	0	0	0	0	0	0	0	0	0	0	0	0	0	0	0	0	0	0	0	0	0	0	0	0	0	0	0	0	0	0	0	0	0	0	0	0	0	0	0	0	0	0	0	0	0	0	0	0	0	0	0	0	0	0	0	0	0	0	0	0	0	0	0	0	0	0	0	0	0	0	0	0	0	0	0	0	0	0	0	0	0	0	0	0	0	0	0	0	0	0	0	0	0	0	0	0	0	0	0	0	0	0	0	0	0	0	0	0	0
ENSG00000261593	0	0	0	0	0	0	0	0	0	0	0	0	0	0	0	0	0	0	0	0	0	0	0	0	0	0	0	0	0	0	0	0	0	0	0	0	0	0	0	0	0	0	0	0	0	0	0	0	0	0	0	0	0	0	0	0	0	0	0	0	0	0	0	0	0	0	0	0	0	0	0	0	0	0	0	0	0	0	0	0	0	0	0	0	0	0	0	0	0	0	0	0	0	0	0	0	0	0	0	0	0	0	0	0	0	0	0	0	0	0	0	0	0	0	0	0	0	0	0	0	0	0	0	0	0	0	0	0	0	0	0	0	0	0	0	0	0	0	0	0	0	0	0	0	0	0	0	0	0	0	0	0	0	0	0	0	0	0	0	0
ENSG00000261290	0	0	0	0	0	0	0	0	0	0	0	0	0	0	0	0	0	0	0	0	0	0	0	0	0	0	0	0	0	0	0	0	0	0	0	0	0	0	0	0	0	0	0	0	0	0	0	0	0	0	0	0	0	0	0	0	0	0	0	0	0	0	0	0	0	0	0	0	0	0	0	0	0	0	0	0	0	0	0	0	0	0	0	0	0	0	0	0	0	0	0	0	0	0	0	0	0	0	0	0	0	0	0	0	0	0	0	0	0	0	0	0	0	0	0	0	0	0	0	0	0	0	0	0	0	0	0	0	0	0	0	0	0	0	0	0	0	0	0	0	0	0	0	0	0	0	0	0	0	0	0	0	0	0	0	0	0	0	0	0
ENSG00000186377	134	0	92	152	0	102	30	21	130	0	55	0	94	0	0	0	0	0	0	0	1162	0	0	0	0	0	0	0	0	0	0	0	0	0	0	0	0	0	0	0	0	0	0	0	0	0	0	0	0	0	0	0	0	0	0	0	0	0	0	10	0	10	0	0	0	0	0	0	0	0	0	0	50	0	0	66	0	86	0	0	0	0	0	0	0	0	0	12	16	0	0	0	0	0	216	0	0	0	0	0	0	0	0	0	476	0	0	0	0	20	314	124	0	0	0	0	0	0	0	0	2969	2	0	0	0	0	0	0	0	0	2	0	2	2	0	0	0	0	0	0	0	0	0	1079	0	0	0	0	0	0	0	0	0	0	0	0	0	0	0	0
ENSG00000186160	0	0	0	1	0	0	0	0	0	0	0	0	0	0	0	0	0	1004	0	0	140	0	0	0	0	0	0	0	0	0	0	0	0	0	0	0	0	0	0	0	0	0	0	0	0	0	0	0	0	0	0	0	0	0	0	0	0	0	0	0	0	0	0	0	0	0	0	0	0	0	0	0	0	0	0	0	0	0	0	0	0	0	0	0	0	0	0	0	0	0	0	0	0	0	0	0	0	0	0	0	0	0	0	0	0	0	0	0	0	0	0	0	0	0	0	0	0	0	0	0	0	0	0	0	0	0	0	0	0	0	0	0	0	0	0	0	0	0	0	0	0	0	0	0	0	0	0	0	0	0	0	0	0	0	0	0	0	0	0	0
ENSG00000225154	0	0	0	0	0	0	0	0	0	0	0	0	0	0	0	0	0	0	0	0	0	0	0	0	0	0	0	0	0	0	0	0	0	0	0	0	0	0	0	0	0	0	2	0	0	0	0	0	0	0	0	0	0	0	0	0	0	0	0	0	0	0	0	0	0	0	0	0	0	0	0	0	0	0	0	0	0	0	0	0	0	0	0	0	0	0	0	0	0	0	0	0	0	0	0	0	0	0	0	0	0	0	0	0	0	0	0	0	0	0	0	0	0	1	0	0	0	1	0	1	1	3	1	0	0	0	0	0	0	0	0	1	0	0	0	0	0	0	0	0	0	0	0	0	0	0	0	0	0	0	0	0	2	0	0	0	2	0	0	0
ENSG00000225506	1	0	0	15	0	0	0	0	0	0	2	4	5	0	0	0	0	0	0	0	0	0	0	0	0	0	0	0	0	0	0	0	0	0	0	0	0	0	0	0	0	0	0	0	0	0	0	0	0	0	0	0	0	0	0	0	0	0	0	0	0	0	0	0	0	0	0	0	0	0	0	0	15	0	7	0	0	4	0	0	0	0	0	0	0	0	0	0	0	0	0	0	0	0	0	0	0	0	0	0	0	0	0	0	0	0	0	0	0	0	0	0	0	0	0	0	0	2	0	0	0	0	0	0	0	0	0	0	0	0	0	0	0	0	34	0	0	0	0	0	0	0	0	0	0	430	4	0	0	0	0	0	0	0	0	0	0	0	0	0
ENSG00000162365	0	0	0	0	0	0	0	0	0	0	5	0	3	0	0	0	0	0	0	0	0	0	0	0	0	0	0	0	0	0	0	0	0	0	0	0	0	0	0	0	0	0	0	0	0	0	0	0	0	0	0	0	0	0	0	0	0	0	0	0	0	0	0	0	0	0	0	0	0	0	0	0	0	0	0	0	0	0	0	0	0	0	0	0	0	0	0	0	0	0	0	0	0	0	0	0	0	0	0	0	0	0	0	0	0	0	0	0	0	0	0	0	0	0	0	0	0	0	0	0	0	0	0	0	0	0	0	0	0	0	0	0	0	0	0	0	0	0	0	0	0	0	0	0	0	0	0	0	0	0	0	0	0	0	0	0	0	0	0	0
ENSG00000225514	0	0	0	0	0	0	0	0	0	0	0	0	0	0	0	0	0	0	0	0	0	0	0	0	0	0	0	0	0	0	0	0	0	0	0	0	0	0	0	0	0	0	0	0	2	0	0	0	0	0	0	0	0	0	0	0	0	0	0	0	0	0	0	0	0	0	0	0	0	0	0	0	0	0	0	0	0	0	0	0	0	0	0	0	0	0	0	0	0	0	0	0	0	0	0	0	0	0	0	0	0	0	0	0	0	0	0	0	0	0	0	0	0	0	0	0	0	0	0	0	0	0	0	0	0	0	0	0	0	0	0	0	0	0	0	0	0	0	0	0	0	0	0	0	0	0	0	0	0	0	0	0	0	0	0	0	0	0	0	0
ENSG00000224805	0	0	0	0	0	0	4	8	17	6	0	0	0	0	0	0	0	0	0	0	0	0	0	0	0	0	0	0	0	0	0	188	0	0	0	0	0	0	0	0	0	0	0	0	0	0	0	0	0	0	0	0	0	0	0	0	0	0	0	0	0	0	0	0	0	0	0	0	0	0	0	0	0	0	2	0	0	0	0	0	0	0	0	0	0	0	0	0	0	0	0	0	0	0	0	0	0	0	0	0	0	0	0	0	0	0	0	0	0	0	0	0	0	0	0	0	0	0	0	0	0	0	0	0	0	0	0	0	0	0	0	0	0	0	0	0	0	0	0	0	0	0	0	0	0	0	0	0	0	0	0	0	0	0	0	0	0	44	0	0
ENSG00000162366	0	0	0	0	0	0	0	0	0	0	0	0	0	0	0	0	0	0	0	0	0	0	0	0	0	0	0	0	0	0	0	0	0	0	0	0	0	0	0	0	0	0	0	0	0	0	0	0	0	0	0	0	0	0	0	0	0	0	0	0	0	0	0	0	0	0	0	0	0	0	0	0	0	0	0	0	0	0	0	0	0	0	0	0	0	0	0	0	0	0	0	0	0	0	0	0	0	0	0	0	0	0	0	0	0	0	0	0	0	0	0	22	0	0	0	0	0	0	0	0	0	0	0	0	0	0	0	0	0	0	0	0	0	0	0	0	0	0	0	0	0	0	0	0	0	0	0	0	0	0	0	0	0	0	0	0	0	0	0	0
ENSG00000162367	6	0	0	0	0	0	0	0	0	0	0	0	1	0	0	0	0	0	0	0	0	0	0	0	0	0	0	0	0	0	0	0	0	0	0	0	0	0	0	0	0	0	0	0	0	0	0	0	0	0	0	0	0	0	0	0	0	0	0	0	0	0	0	0	0	0	0	0	0	0	0	0	0	0	0	0	0	0	0	0	0	0	12	962	0	0	0	0	0	0	0	0	0	0	0	0	0	0	0	0	0	0	0	0	0	0	0	0	0	0	0	0	0	0	0	0	0	0	0	0	0	0	0	0	0	0	0	4	0	0	0	0	0	0	0	0	0	0	0	0	0	0	0	0	0	0	0	0	0	0	0	0	0	0	0	0	0	0	0	0
ENSG00000226252	0	0	0	0	0	0	0	0	0	0	0	0	0	0	0	0	0	0	0	0	0	0	0	0	0	0	0	0	0	0	0	0	0	0	0	0	0	0	0	0	0	0	0	0	0	0	0	0	0	0	0	0	0	0	0	0	0	0	0	0	0	0	0	0	0	0	0	0	0	0	0	0	0	0	0	0	0	0	0	0	0	0	0	284	0	0	0	0	0	0	0	0	0	0	0	0	0	0	0	0	0	0	0	0	0	0	0	0	0	0	0	0	0	0	0	0	0	0	0	0	0	0	0	0	0	0	0	0	0	0	0	0	0	0	0	0	0	0	0	0	0	0	0	0	0	0	0	0	0	0	0	0	0	0	0	0	0	0	0	0
ENSG00000123473	646	784	878	162	388	166	116	148	196	442	343	5	479	314	0	717	170	1326	970	318	0	584	502	669	1854	0	676	285	524	2835	404	493	1059	340	740	3430	0	1124	1476	3054	700	638	590	32	3545	1027	870	1156	394	958	822	354	992	305	752	994	1486	1259	266	505	477	206	979	865	104	914	388	0	131	1002	958	6	232	278	233	297	338	135	765	1025	432	444	160	0	202	486	0	486	412	560	651	1922	1772	22	918	302	3907	1725	1631	959	362	1629	64	28	432	1	408	438	303	284	571	592	2090	1200	137	14	1655	6	107	2760	193	4030	2540	427	1070	4022	491	989	61	2029	0	1742	4662	2806	2819	51	0	0	4799	0	0	26	0	905	342	1772	0	0	0	0	49	0	162	328	45	0	1509	0	0	2218
ENSG00000162368	514	278	587	524	346	678	362	206	383	182	488	62	698	314	1268	458	608	1336	2888	904	926	1402	15	902	809	312	568	771	1054	1016	941	556	1030	1016	396	1466	516	405	508	365	396	1203	120	286	584	746	265	952	202	488	322	796	694	72	1652	416	834	2172	361	477	880	458	3	590	342	438	882	178	778	1269	797	818	680	636	330	590	912	570	356	1412	1112	740	626	68	844	882	2	1138	1216	1334	1056	266	735	1014	1141	1398	1096	1986	1548	1078	1302	3379	2052	821	1944	1456	821	1898	2913	188	884	588	180	1814	310	688	866	2	408	718	198	1060	492	12	378	1424	980	939	630	1072	5211	480	1340	1264	1683	5804	0	108	529	0	20	436	0	88	3596	1198	0	1733	2042	0	488	32	40	578	464	202	2699	526	60	3194
ENSG00000225762	0	0	0	0	0	11	0	0	0	2	0	0	0	0	0	0	0	0	0	0	0	0	0	0	0	0	0	0	0	0	0	0	0	0	0	0	0	0	0	0	0	0	0	59	0	0	0	0	0	0	0	0	0	0	0	0	0	0	0	0	0	0	0	0	0	0	0	0	0	0	2	0	6	0	0	12	39	0	0	0	0	0	81	0	0	0	0	14	0	0	0	0	0	0	0	3	2	0	0	0	0	0	0	0	0	0	0	2	0	0	0	6	0	0	0	0	0	0	0	0	0	0	0	0	0	0	12	0	0	0	0	0	0	0	0	0	0	0	0	0	0	0	0	0	1	0	0	0	0	0	0	0	0	0	0	0	1	0	0	0
ENSG00000186790	0	0	0	0	0	0	0	0	0	0	0	0	0	0	0	0	0	0	0	0	0	0	0	0	0	0	0	0	0	0	0	0	0	0	0	0	0	0	0	0	0	0	0	0	0	0	0	0	0	0	0	0	0	0	0	0	0	0	0	0	0	0	0	0	0	0	0	0	0	0	0	0	0	0	0	0	1	0	0	0	0	0	0	0	0	0	0	0	0	0	0	0	0	0	0	0	0	0	0	0	0	0	0	0	0	0	0	0	0	6	0	0	0	0	0	0	0	0	0	0	0	0	0	0	0	0	0	0	0	0	0	0	0	0	0	0	0	0	0	0	0	0	0	0	0	0	0	0	0	0	0	0	0	0	0	0	0	0	0	0
ENSG00000237424	0	0	0	0	6	0	0	0	0	0	0	0	6	0	0	0	0	0	0	0	11	0	0	0	0	0	0	0	0	0	6	13	0	0	6	0	0	0	0	0	0	0	0	0	0	0	0	0	0	0	0	0	0	0	0	0	0	0	0	0	0	0	0	0	0	0	0	0	0	0	0	0	14	0	0	0	0	0	0	0	0	0	0	240	0	0	0	0	0	0	0	0	0	0	0	0	0	0	0	0	0	0	0	0	0	0	0	0	0	2	0	0	4	4	0	4	0	0	0	0	2	2	2	0	0	2	0	3	0	0	0	0	0	0	0	0	0	0	0	0	0	0	0	0	0	0	0	0	0	0	0	0	0	0	0	0	0	0	0	0
ENSG00000186564	0	0	0	0	0	0	0	0	0	0	0	0	0	0	0	0	0	0	0	0	0	0	0	0	24	0	0	0	0	0	0	0	0	0	0	0	0	0	0	0	0	0	0	0	0	0	0	0	0	0	0	0	0	0	0	0	0	0	0	0	0	0	0	0	0	0	0	0	0	0	0	0	0	0	0	0	0	0	0	0	0	0	0	0	0	0	0	0	0	0	0	0	0	0	0	0	0	0	0	0	0	0	0	0	0	0	0	0	0	0	0	0	0	0	0	0	0	0	0	0	0	0	0	0	0	0	0	0	0	0	0	0	0	0	0	0	0	0	0	0	0	0	0	0	0	0	0	0	0	0	0	0	0	0	0	0	0	0	0	0
ENSG00000271355	0	0	0	0	0	0	0	0	0	0	0	0	0	0	0	0	0	0	0	0	0	0	0	0	0	0	0	0	0	0	0	0	0	0	0	0	0	0	0	0	0	0	0	0	0	0	0	0	0	0	0	0	0	0	0	0	0	0	0	0	0	0	0	0	0	0	0	0	0	0	0	0	0	0	0	0	0	0	0	0	0	0	0	0	0	0	0	0	0	0	0	0	0	0	0	0	0	0	0	0	0	0	0	0	0	0	0	0	0	0	0	0	0	0	0	0	0	0	0	0	0	0	0	0	0	0	0	0	0	0	0	0	0	0	0	0	0	0	0	0	0	0	0	0	0	0	0	0	0	0	0	0	0	0	0	0	0	0	0	0
ENSG00000229554	0	0	0	0	0	0	0	0	0	0	0	0	0	0	0	0	0	0	0	0	0	0	0	0	0	0	0	0	0	0	0	0	0	0	0	0	0	0	0	0	0	0	0	0	0	0	0	0	0	0	0	0	0	0	0	0	0	0	0	0	0	0	0	0	0	0	0	0	0	0	0	0	0	0	0	0	0	0	0	0	0	0	0	0	0	0	0	0	0	0	0	0	0	0	0	0	0	0	0	0	0	0	0	0	0	0	0	0	0	0	0	0	0	0	0	0	0	0	0	0	0	0	0	0	0	0	0	0	0	0	0	0	0	0	0	0	4	0	0	8	0	0	0	0	0	0	0	2	0	0	0	0	2	0	0	2	0	0	0	0
ENSG00000227883	0	0	0	0	0	0	0	0	0	0	0	0	0	0	0	0	0	0	0	0	0	0	0	0	0	0	0	0	0	0	0	0	0	0	0	0	0	0	0	0	0	0	0	0	0	0	0	0	0	0	0	0	0	0	0	0	0	0	0	0	0	0	0	0	0	0	0	0	0	0	0	0	0	0	0	0	0	0	0	0	0	0	0	0	0	0	0	0	0	0	0	0	0	0	0	0	0	0	0	0	0	0	0	0	0	0	0	0	0	0	0	0	0	0	0	0	0	0	0	0	0	0	0	0	0	0	0	0	0	0	0	0	0	0	0	0	0	0	0	0	0	0	0	0	0	0	0	0	0	0	0	0	0	0	0	0	0	0	0	0
ENSG00000227947	0	0	0	0	0	0	0	0	0	0	0	0	0	0	0	0	0	0	0	0	0	0	0	0	0	0	0	0	0	0	0	0	0	0	0	0	0	0	0	0	0	0	0	0	0	0	0	0	0	0	0	0	0	0	0	0	0	0	0	0	0	0	0	0	0	0	0	0	0	0	0	0	0	0	0	0	0	0	0	0	0	0	0	0	0	0	0	0	0	0	0	0	0	0	0	0	0	0	0	0	0	0	0	0	0	0	0	0	0	0	0	0	0	0	0	0	0	0	0	0	0	0	0	0	0	0	0	0	0	0	0	0	0	0	0	0	0	0	0	0	0	0	0	0	0	0	0	0	0	0	0	0	0	0	0	0	0	0	0	0
ENSG00000269113	28	0	2	0	0	0	0	0	6	0	2	0	22	40	0	0	0	0	6	0	0	134	0	0	110	16	5	11	66	96	96	0	213	308	0	30	94	42	465	0	0	14	8	144	378	168	106	264	48	0	0	242	0	3	185	58	60	122	266	0	0	94	668	80	102	0	152	24	246	161	29	917	0	2	0	0	0	2	245	0	0	0	0	0	0	46	0	2	14	0	209	0	0	0	0	0	0	16	0	0	0	20	0	0	0	0	0	0	0	32	0	14	0	258	2	0	342	0	1	190	92	201	127	2	0	0	154	48	12	108	0	0	88	0	0	0	0	0	0	0	0	0	0	0	0	0	0	0	0	0	0	0	0	0	0	0	0	0	0	14
ENSG00000223814	0	0	0	0	0	0	0	0	0	0	0	0	0	0	0	0	0	0	0	0	0	0	0	0	0	0	0	0	0	0	0	0	0	0	0	0	0	0	0	0	0	0	0	0	0	0	0	0	0	0	0	0	0	0	0	0	0	0	0	0	0	0	0	0	0	0	0	0	0	0	0	0	0	0	0	0	0	0	7	0	0	0	0	0	0	0	0	0	0	0	0	0	0	0	0	0	0	0	0	0	0	0	0	0	0	0	0	0	0	0	0	0	0	0	0	0	0	0	1	0	0	33	0	0	0	0	0	0	0	0	0	0	0	0	0	0	0	0	0	0	0	0	0	0	0	0	0	0	0	0	0	0	0	0	0	0	0	0	0	0
ENSG00000225028	0	0	0	0	0	0	0	0	0	0	0	0	0	0	0	0	0	0	0	0	0	0	35	0	0	0	0	41	0	0	0	0	0	0	0	0	0	0	0	0	0	0	0	0	0	0	0	0	0	0	0	0	0	0	0	0	0	0	0	0	0	0	0	0	0	0	173	0	0	0	0	0	0	0	0	0	0	0	0	0	0	0	0	0	0	0	0	0	0	0	0	0	0	0	0	0	0	0	0	0	0	0	0	0	0	0	0	0	0	0	0	0	0	0	0	0	0	0	0	0	0	0	0	0	0	0	0	0	0	0	0	0	0	0	0	0	0	0	0	0	0	0	0	0	0	0	0	0	0	0	0	0	0	0	0	0	0	0	0	0
ENSG00000226133	0	0	0	0	0	0	0	0	0	0	0	0	0	0	0	0	0	0	0	0	0	0	0	0	0	0	0	0	0	0	0	0	0	0	0	103	0	0	0	0	0	0	0	0	0	0	0	0	0	0	0	0	0	0	0	0	0	0	0	0	0	40	0	0	0	0	0	0	0	0	0	0	0	0	0	0	0	0	0	0	0	0	0	0	0	0	0	0	0	0	0	0	0	0	0	0	0	0	0	0	0	0	0	0	0	0	0	0	0	0	0	0	0	0	0	0	0	0	0	0	0	0	0	0	0	0	0	0	0	0	0	0	0	0	0	0	0	0	0	91	0	0	0	0	0	0	0	0	0	44	0	0	0	0	22	0	0	31	0	0
ENSG00000231413	0	0	0	0	0	0	0	0	0	0	0	0	0	0	0	0	0	0	0	0	0	0	0	0	0	0	0	0	0	0	0	0	0	0	0	0	0	0	0	0	0	0	0	0	0	15	0	0	0	0	0	0	0	0	0	0	0	0	0	0	0	0	0	0	0	0	0	0	0	0	0	0	0	0	0	0	0	0	0	0	0	0	0	0	0	0	0	0	0	0	0	0	0	0	0	0	0	0	0	0	0	0	0	0	0	0	0	0	0	0	0	0	0	0	0	0	0	0	0	0	0	0	0	0	0	0	0	0	0	0	0	0	0	0	0	0	0	0	0	0	0	0	0	0	0	0	0	0	0	0	0	0	0	0	0	0	0	0	0	0
ENSG00000237180	0	0	0	0	0	0	0	0	0	0	0	0	0	0	0	0	0	0	0	0	0	0	0	0	0	0	0	0	0	0	0	0	0	0	0	0	0	0	0	0	0	0	0	0	0	0	0	0	0	0	0	0	0	0	0	0	0	0	0	0	0	0	0	0	0	0	0	0	0	0	0	0	0	0	0	0	0	0	0	0	0	0	0	0	0	0	0	0	0	0	0	0	0	0	0	0	0	0	0	0	0	0	0	0	0	0	0	0	0	0	0	0	0	0	0	0	0	0	0	0	0	0	0	0	0	0	0	0	0	0	0	0	0	0	0	0	0	0	0	0	0	0	0	0	0	0	0	0	0	0	0	0	0	0	0	0	0	0	0	0
ENSG00000242267	0	0	0	0	0	0	0	0	0	0	0	0	0	0	0	0	0	0	0	0	0	0	0	0	0	0	0	0	0	0	0	0	0	0	0	0	0	0	0	0	0	0	3	0	0	0	0	0	0	0	0	0	0	0	0	0	0	0	0	0	0	0	0	0	0	0	0	0	0	0	0	0	0	0	0	0	0	0	0	0	0	0	0	0	0	0	0	0	0	0	0	0	0	0	201	0	0	0	0	0	0	0	0	0	0	0	0	0	0	0	0	0	0	38	0	0	0	0	0	0	0	0	0	0	0	0	0	0	327	0	0	0	0	0	0	0	0	0	0	0	0	0	0	0	0	0	0	0	0	0	0	0	0	0	40	0	0	0	0	0
ENSG00000279096	0	0	0	0	0	0	0	0	0	0	0	0	2	0	0	0	0	0	0	0	0	0	0	0	53	0	0	0	0	0	0	0	0	0	0	0	0	0	0	0	0	0	91	0	0	59	0	0	0	0	0	0	0	0	0	0	0	0	0	0	0	0	0	0	0	0	0	0	0	0	0	0	0	0	0	0	0	0	0	0	0	0	0	0	2	0	0	0	0	0	0	0	0	0	0	0	0	0	0	0	0	0	0	0	0	0	0	0	0	0	0	0	0	0	0	0	0	0	0	0	0	0	0	0	0	0	0	0	0	0	0	0	0	0	0	0	0	0	0	0	0	0	0	0	0	0	0	0	0	0	0	0	0	0	0	0	0	0	0	0
ENSG00000223720	0	0	0	0	0	1	0	0	0	0	0	0	0	0	0	0	0	0	0	0	0	0	0	0	0	0	0	0	0	0	0	0	0	0	0	0	0	0	0	0	0	0	0	0	0	0	0	0	0	0	0	0	0	0	0	0	0	0	0	0	0	0	0	0	0	0	0	0	0	0	0	0	0	0	0	0	0	0	0	0	0	0	0	0	0	0	0	0	0	0	0	0	0	0	0	0	0	0	0	0	0	0	0	0	0	0	0	0	0	0	0	0	0	0	0	0	0	0	0	0	0	0	0	0	0	0	0	0	0	0	0	0	0	0	0	0	0	0	0	0	0	0	0	0	0	0	0	0	0	0	0	0	0	0	0	0	0	82	0	0
ENSG00000117834	75	0	0	0	0	0	0	0	0	0	0	0	0	0	0	0	0	0	0	0	0	0	0	0	0	0	0	0	0	0	0	0	0	0	1057	0	0	0	0	0	0	0	0	0	0	0	0	0	0	47	0	2163	0	0	0	0	0	0	0	0	0	0	0	252	48	0	0	0	0	0	0	0	0	0	0	0	0	0	0	0	0	0	0	0	0	0	0	0	0	0	182	0	0	0	0	0	0	0	0	0	0	0	0	0	0	0	0	0	0	4	0	0	0	1499	0	518	0	4	0	1	0	0	0	94	0	0	0	0	526	1182	2	8	0	0	0	0	0	0	0	0	0	0	0	0	0	0	0	0	0	0	0	0	0	0	14	0	0	664	0	0
ENSG00000272491	0	0	0	0	0	0	0	0	0	0	0	0	0	0	0	0	0	0	0	0	0	0	0	0	0	0	0	32	0	0	0	0	0	0	0	0	0	0	0	0	0	0	0	0	0	0	0	0	0	166	0	17	0	0	0	0	0	0	0	0	0	0	0	0	0	0	0	0	0	0	0	0	0	0	0	0	0	0	0	0	0	0	0	0	0	0	0	0	0	0	0	0	0	0	0	0	0	0	0	0	0	0	0	0	0	0	0	0	0	0	0	0	0	89	0	0	0	0	0	1	0	0	0	0	0	0	2	0	506	148	0	0	0	0	0	0	0	0	0	0	0	0	0	0	0	0	0	0	0	0	0	0	0	0	0	0	0	0	0	0
ENSG00000279214	0	0	0	0	0	0	0	0	0	0	0	0	0	0	0	0	0	0	0	0	0	0	0	0	0	0	0	0	0	0	0	0	0	0	0	0	0	0	0	0	0	0	0	0	0	0	0	0	0	0	0	0	0	0	0	0	0	0	0	0	0	0	0	0	0	0	0	0	0	0	0	0	0	0	0	0	0	0	0	0	0	0	0	0	0	0	0	0	0	0	0	0	0	0	0	0	0	0	0	0	0	0	0	0	0	0	0	0	0	0	0	0	0	0	0	0	0	0	0	0	0	0	0	0	0	0	0	0	0	0	0	0	0	0	0	0	0	0	0	0	0	0	0	0	0	0	0	0	0	0	0	0	0	0	0	0	0	0	0	0
ENSG00000132122	280	504	298	126	114	53	55	153	64	188	66	59	224	81	1188	1842	4683	1695	547	0	230	0	0	0	11	0	0	24	0	164	0	352	176	377	89	0	106	0	0	0	0	0	0	155	122	180	322	0	414	412	164	250	0	0	280	42	0	0	2	0	0	106	0	374	140	360	0	142	93	0	239	725	100	105	52	26	92	59	126	60	0	0	0	0	0	0	0	67	155	42	26	120	0	0	0	9	0	4	0	0	120	0	0	89	0	330	90	0	0	167	70	252	6	1	0	0	7	20	2	313	71	4	10	293	6	5	995	68	230	324	70	2	1315	12	1509	1050	0	29	650	0	0	0	252	468	0	80	0	6	2226	1331	90	604	18	36	403	218	1	474	498	111
ENSG00000224986	8	0	0	0	0	0	0	0	0	0	0	0	0	0	0	76	0	0	0	0	0	0	0	0	0	0	0	0	0	0	0	0	0	0	0	0	0	0	0	0	0	0	0	0	0	0	0	0	2	0	0	0	0	0	0	0	0	0	0	0	0	0	0	0	0	0	0	0	0	0	0	0	0	0	0	0	0	0	0	0	0	0	6	0	0	0	0	0	0	0	0	0	0	0	0	0	0	0	0	0	0	0	0	0	0	0	0	0	0	0	0	24	0	0	0	0	0	0	0	0	2	0	0	0	2	2	0	2	3	0	0	0	0	0	0	0	0	0	0	0	0	0	0	0	168	0	0	0	0	0	0	0	0	0	0	0	0	0	0	0
ENSG00000206700	0	0	0	0	0	0	0	0	0	0	0	0	0	0	0	0	0	0	0	0	0	0	0	0	0	0	0	0	0	0	0	0	0	0	0	0	0	0	0	0	0	0	0	0	0	0	0	0	0	0	0	0	0	0	0	0	0	0	0	0	0	0	0	0	0	0	0	0	0	0	0	0	0	0	0	0	0	0	0	0	0	0	0	0	0	0	0	0	0	0	0	0	0	0	0	0	0	0	0	0	0	0	0	0	0	0	0	0	0	0	0	0	0	0	0	0	0	0	0	0	0	0	0	0	0	0	0	0	0	0	0	0	0	0	0	0	0	0	0	0	0	0	0	0	0	0	0	0	0	0	0	0	0	0	0	0	0	0	0	0
ENSG00000235105	221	324	266	175	146	167	131	79	134	149	164	28	491	118	57	101	342	117	291	36	261	96	124	146	150	351	41	121	152	61	141	534	281	222	60	0	79	127	115	20	4	13	108	100	89	131	113	111	80	251	42	170	82	236	47	58	130	274	39	162	0	130	306	140	36	15	79	261	190	451	0	62	92	77	104	86	52	42	19	71	6	15	0	46	0	0	0	300	354	275	49	0	74	0	67	0	103	23	85	50	64	184	69	52	68	58	112	22	156	126	250	349	148	26	17	108	176	400	0	1	436	75	135	0	229	126	219	133	96	315	0	71	141	321	330	154	4	73	0	0	12	84	80	248	484	285	59	40	49	64	0	313	26	40	35	0	117	77	99	397
ENSG00000223175	0	0	0	0	0	0	0	0	0	0	0	0	0	0	1	0	0	0	0	0	0	0	0	0	0	0	0	0	0	0	0	0	0	0	0	0	6	0	0	0	0	0	0	0	0	0	0	0	0	0	4	0	0	0	0	0	0	0	0	0	0	0	0	0	0	0	0	0	0	0	0	0	0	0	0	0	0	0	0	0	0	0	0	0	0	0	0	0	0	0	0	0	0	0	0	0	0	0	0	0	0	0	0	0	0	0	0	0	0	0	0	0	0	0	0	0	0	0	0	0	0	0	0	0	0	0	0	0	0	0	0	0	0	0	0	0	0	0	0	0	0	0	0	0	0	0	0	0	0	0	0	0	0	0	0	0	0	0	0	0
ENSG00000232514	0	0	0	0	2	2	0	0	0	0	0	14	8	0	2	0	0	0	0	0	0	0	0	0	0	0	0	0	0	2	0	0	0	0	0	0	0	0	0	0	0	0	0	0	0	0	0	0	0	6	0	0	0	0	0	0	0	0	40	0	0	0	0	0	14	0	0	0	0	0	0	0	0	0	0	0	0	0	0	0	0	0	0	0	0	0	0	0	0	0	0	0	0	0	0	0	0	0	0	0	0	0	0	0	0	0	0	0	0	1	0	0	0	0	0	0	0	0	0	0	0	0	0	0	0	0	0	0	0	0	0	0	0	0	0	6	6	5	0	62	0	0	0	0	0	0	0	18	0	0	0	0	26	6	12	24	0	2	0	0
ENSG00000186094	136	33	18	0	0	68	0	2	0	7	4	0	0	0	0	0	0	0	0	5	0	0	0	2	0	0	0	0	0	0	177	0	0	183	0	0	0	0	0	0	0	0	0	0	0	26	0	0	0	0	0	59	0	0	0	0	0	0	66	0	17	31	0	0	0	0	0	0	0	0	0	0	0	0	0	8	0	0	0	0	0	0	0	0	2	0	0	49	0	10	0	0	0	0	0	0	0	0	20	0	0	0	0	0	0	0	0	0	0	0	0	12	0	0	78	0	0	0	0	0	0	0	0	0	0	0	0	0	0	0	0	0	0	0	0	0	0	0	0	0	0	0	0	0	0	0	0	0	0	0	0	0	0	0	2	0	0	0	0	0
ENSG00000287661	0	0	0	0	0	0	0	0	0	0	0	0	0	0	0	0	0	0	0	0	0	0	0	0	0	0	0	0	0	0	0	0	0	0	0	0	0	0	0	0	0	0	0	0	0	0	0	0	0	0	0	0	0	0	0	0	0	0	0	0	0	0	0	0	0	0	0	0	0	0	0	0	0	0	0	0	0	0	0	0	0	0	0	0	0	0	0	0	0	0	0	0	0	0	0	0	0	0	0	0	0	0	0	0	0	0	0	0	0	0	0	0	0	0	0	0	0	0	0	0	0	0	0	0	0	0	0	0	0	0	0	0	0	0	0	0	0	0	0	0	0	0	0	0	0	0	0	0	0	0	0	0	0	0	0	0	0	0	0	0
ENSG00000162373	1268	1552	1723	380	128	698	426	336	640	845	923	72	562	433	0	0	0	7	560	0	0	100	0	0	210	1310	0	136	0	1260	0	0	188	0	0	686	342	178	0	40	0	0	0	0	0	0	0	0	0	368	174	0	230	0	0	22	0	156	176	0	0	0	0	0	58	0	0	504	0	0	326	0	124	218	226	60	228	80	0	0	0	0	0	0	4	0	0	172	164	42	0	0	0	0	0	0	0	0	0	0	1248	0	0	0	0	0	46	50	0	146	350	178	2	2	0	0	6	2	0	454	0	2	0	260	34	72	2	74	74	1610	0	0	0	0	168	2	0	734	0	0	0	196	0	0	366	876	0	0	0	0	0	0	0	0	2	0	0	0	0	698
ENSG00000286597	0	0	0	0	0	0	0	0	0	0	0	0	0	0	0	0	0	0	0	0	0	0	0	0	0	0	0	0	0	0	0	0	0	0	0	0	0	0	0	0	0	0	0	0	0	0	0	0	0	0	0	0	0	0	0	0	0	0	0	0	0	0	0	0	0	0	0	0	0	0	0	0	0	0	0	0	0	0	0	0	0	0	0	0	0	0	0	0	0	0	0	0	0	0	0	0	0	0	0	0	0	0	0	0	0	0	0	0	0	0	0	0	0	0	0	0	0	0	0	0	0	0	0	0	0	0	0	0	0	0	0	0	0	0	0	0	0	0	0	0	0	0	0	0	0	0	0	0	0	0	0	0	0	0	0	0	0	0	0	0
ENSG00000229846	0	0	0	0	0	0	0	0	0	0	0	0	0	0	0	0	0	0	0	0	0	0	0	0	0	0	0	0	0	0	0	0	0	0	0	0	0	0	0	0	0	0	0	0	0	0	0	0	0	0	0	0	0	0	0	0	0	0	0	0	0	0	0	0	0	0	0	0	0	0	0	0	0	0	0	0	0	0	0	0	0	0	0	0	0	0	0	0	0	0	0	0	0	0	0	0	0	0	0	0	0	0	0	0	0	0	0	0	0	0	0	0	0	0	0	0	0	0	0	0	0	0	0	0	0	0	0	0	0	0	0	0	0	0	0	0	0	0	0	0	0	0	0	0	0	0	0	0	0	0	0	0	0	0	0	0	0	0	0	0
ENSG00000230114	1	0	4	0	0	0	2	0	0	0	0	0	0	0	0	0	0	0	0	0	0	0	0	0	0	0	0	0	0	0	0	0	0	0	0	0	0	0	0	0	0	12	4	0	0	0	0	0	0	0	0	0	0	0	0	0	0	0	0	0	0	0	0	0	0	0	0	0	0	0	0	0	0	0	0	0	0	0	0	0	0	0	0	0	0	0	0	0	0	0	0	0	0	0	0	0	0	0	0	0	0	0	0	0	0	0	0	0	0	0	0	0	0	0	0	0	0	0	0	0	0	0	0	0	0	0	0	0	0	2	0	0	0	0	0	0	0	0	0	0	0	0	0	0	0	0	0	0	2	0	0	0	0	0	0	0	0	0	0	0
ENSG00000225623	0	0	0	0	0	0	0	0	0	0	0	0	0	0	0	0	0	0	0	0	0	0	0	0	0	0	0	0	0	0	0	0	0	0	0	0	0	0	0	0	0	0	0	0	0	0	0	0	0	0	4	0	0	0	0	0	0	0	0	0	0	0	0	0	0	0	0	0	0	0	0	0	0	0	0	0	0	0	0	0	0	0	0	0	0	0	0	0	0	0	0	0	0	0	0	0	0	0	0	0	0	0	0	0	0	0	0	0	0	0	0	6	0	0	0	0	0	0	0	0	0	0	0	0	0	0	0	0	0	0	0	0	0	0	0	0	0	0	0	0	0	0	0	0	0	0	0	0	0	0	0	0	0	0	0	0	0	0	0	0
ENSG00000237478	0	0	0	0	0	0	0	0	0	0	0	0	0	0	0	0	0	0	0	0	0	0	0	0	0	0	0	0	0	0	0	0	0	0	0	0	0	0	0	0	0	0	0	0	0	0	0	0	0	0	0	0	0	0	0	0	0	0	0	0	0	0	0	0	0	0	0	0	0	0	0	0	0	0	0	0	0	0	0	0	0	0	0	0	0	0	0	0	0	0	0	0	0	0	0	0	0	0	0	0	0	0	0	0	0	0	0	0	0	0	0	0	0	0	0	0	0	0	0	0	0	0	0	0	0	0	0	0	0	0	0	0	0	0	0	0	0	0	0	0	0	0	0	0	0	0	0	0	0	0	0	0	0	0	0	0	0	0	0	0
ENSG00000215887	0	0	0	0	0	1	0	0	0	1	0	0	1	1	0	0	0	0	0	0	0	0	0	10	0	0	0	0	1	7	2	0	0	0	0	0	1	0	3	0	0	0	0	0	1	0	4	0	0	0	0	0	0	2	0	0	0	0	0	0	0	0	0	0	0	0	0	0	0	0	0	0	0	1	0	0	0	0	0	0	0	0	0	0	0	0	0	0	1	0	0	0	0	0	0	0	0	0	0	0	0	0	0	0	0	0	0	0	0	0	0	0	0	0	0	0	0	0	35	0	6	0	0	0	7	0	0	0	0	2	16	0	0	1	2	0	2	0	3	0	0	1	1	0	0	0	0	0	0	0	0	0	0	0	0	0	0	0	0	0
ENSG00000279324	0	0	0	0	0	0	0	0	0	0	0	0	0	0	0	0	0	0	0	0	0	0	0	0	0	0	0	0	0	0	0	0	0	0	0	0	0	0	0	0	0	0	0	0	0	0	0	0	0	0	0	0	0	0	0	0	0	0	0	0	0	0	0	0	0	0	0	0	0	0	0	0	0	0	0	0	0	0	0	0	0	0	0	0	0	0	0	0	0	0	0	0	0	0	0	0	0	0	0	0	0	0	0	0	0	0	0	0	0	0	0	0	0	0	0	0	0	0	0	0	0	0	0	0	0	0	0	0	1	0	0	0	0	0	0	0	0	0	0	0	0	0	0	0	0	0	0	0	0	0	0	0	0	0	0	0	0	0	0	0
ENSG00000233595	0	0	0	0	0	0	0	0	0	0	0	1	0	0	0	0	0	0	0	0	0	1	0	0	0	0	0	0	0	0	0	0	0	1	0	2	1	0	0	0	1	0	0	1	0	0	0	0	0	0	0	2	1	0	0	0	0	0	0	0	0	0	0	0	0	0	0	0	0	0	0	0	2	0	0	0	0	0	0	0	0	2	0	2	0	0	0	0	0	0	0	0	0	1	1	1	2	1	0	0	0	0	0	1	1	0	0	1	2	0	1	0	0	0	0	1	1	0	1	0	0	2	0	1	0	0	1	0	0	2	0	0	2	1	0	1	2	0	0	0	0	0	0	0	0	0	0	0	0	1	1	0	0	0	0	0	1	2	0	0
ENSG00000162374	503	187	138	4	0	55	0	0	27	44	60	0	102	60	0	0	0	0	0	0	0	0	860	0	616	0	0	0	0	0	1376	1202	392	882	0	547	374	0	288	0	768	0	0	491	486	220	0	752	0	1026	324	0	220	2021	1326	290	0	618	0	0	0	0	0	0	0	962	459	0	0	0	0	0	0	0	34	0	0	56	256	0	0	0	36	524	0	0	0	0	42	84	200	0	0	0	0	9	0	15	0	0	0	0	0	0	0	0	0	0	0	28	122	130	2	348	0	0	0	2	0	2	6	21	2	0	1038	890	820	0	612	821	0	6	3664	0	0	0	0	0	0	0	0	0	0	0	0	0	0	16	11	0	0	0	0	0	0	0	250	0	0	0
ENSG00000230828	0	9	0	0	0	0	0	0	0	0	0	0	0	0	0	0	0	0	0	0	0	0	0	0	0	0	0	0	0	0	0	0	0	0	0	0	0	0	0	0	0	0	0	0	0	0	0	0	0	0	0	0	0	0	0	0	0	0	0	0	0	0	0	0	0	0	0	0	0	2	0	0	0	0	0	0	0	0	0	0	0	0	0	0	0	0	0	0	0	0	0	0	0	0	0	0	0	0	0	0	0	0	0	0	0	0	0	0	0	0	0	0	0	0	0	0	0	0	0	0	0	0	0	0	0	0	0	0	0	0	0	0	0	0	0	0	0	0	0	0	0	0	0	0	0	0	0	0	0	0	0	0	0	0	0	0	0	0	0	0
ENSG00000237337	0	0	0	0	0	0	0	0	0	0	0	0	0	0	0	0	0	0	0	0	0	0	0	0	120	0	0	0	0	0	0	0	0	0	0	1402	0	0	0	0	0	0	0	0	0	0	0	0	0	0	0	0	0	0	462	84	0	483	0	0	0	0	0	0	0	0	0	0	0	0	0	0	0	0	0	0	0	0	0	0	0	0	0	0	0	0	0	0	0	0	0	0	0	0	0	0	0	0	0	0	0	0	0	0	0	0	0	0	0	0	0	0	0	6	0	0	0	0	0	0	0	0	0	0	0	0	1002	2	0	0	0	0	0	0	0	0	0	0	0	0	0	0	0	0	0	0	0	0	0	0	0	0	0	0	0	0	0	0	0	0
ENSG00000233407	0	0	0	0	0	0	0	0	0	0	0	0	0	0	0	0	0	0	0	0	0	0	23	0	0	0	0	0	0	0	0	0	0	0	0	0	0	0	0	0	0	0	0	0	0	0	0	0	0	0	0	0	0	0	0	0	90	0	0	0	0	0	0	0	0	0	0	0	0	0	0	0	0	0	0	0	0	0	0	0	0	0	0	0	0	0	0	0	0	0	0	0	0	0	0	0	0	0	0	0	0	0	0	0	0	0	0	0	0	0	0	0	0	0	0	0	0	0	0	0	0	0	0	0	0	0	0	0	0	0	0	0	0	0	0	0	0	0	0	0	0	0	0	0	0	0	0	0	0	0	0	0	0	0	0	0	0	0	0	0
ENSG00000284696	0	0	0	0	0	0	0	0	0	0	0	0	0	0	0	0	0	0	0	0	0	0	0	0	0	0	0	0	0	0	0	0	0	0	0	0	0	0	0	0	0	0	0	0	0	0	0	0	0	0	0	0	0	0	0	0	0	0	0	0	0	0	0	0	0	0	0	0	0	0	0	0	0	1	0	0	0	0	0	0	0	0	0	0	0	0	0	0	0	0	0	0	0	0	0	0	0	0	0	0	0	0	0	0	0	0	0	0	0	0	0	0	0	0	0	0	0	0	0	0	0	0	0	0	0	0	0	0	0	0	0	0	0	0	1	0	0	0	0	0	0	0	0	0	0	0	0	0	0	0	0	0	0	0	0	0	0	0	0	0
ENSG00000284645	0	0	0	0	0	0	0	0	0	0	0	0	0	0	0	0	0	0	0	0	0	0	0	0	0	0	0	0	0	0	0	0	0	0	0	0	0	0	0	0	0	0	0	0	0	0	0	0	0	0	0	0	0	0	0	0	0	0	0	0	0	0	0	0	0	0	0	0	0	0	0	0	0	0	0	0	0	0	0	0	0	0	0	0	0	0	0	0	0	0	0	0	0	0	0	0	0	0	0	0	0	0	0	0	0	0	0	0	0	0	0	0	0	0	0	0	0	0	0	0	0	0	0	0	0	0	0	0	0	0	0	0	0	0	0	0	0	0	0	0	0	0	0	0	0	0	0	0	0	0	0	0	0	0	0	0	0	0	0	0
ENSG00000234080	2	6	5	28	22	31	24	21	19	31	33	6	58	19	3	2	1	7	7	5	2	65	31	25	23	18	40	7	38	26	29	22	10	9	22	37	14	10	25	10	23	35	17	21	19	16	14	16	23	23	32	16	31	24	30	14	16	35	15	12	33	21	35	20	8	28	18	43	36	22	35	49	53	57	59	32	42	29	21	26	13	30	44	55	46	76	27	41	36	7	31	23	4	9	28	40	60	49	46	59	34	58	38	59	34	73	46	47	174	85	77	117	66	75	61	48	53	0	37	113	83	117	108	102	89	119	78	88	111	150	90	131	101	226	35	7	35	20	67	6	0	19	7	33	72	34	22	21	43	57	45	55	8	26	27	5	65	74	82	33
ENSG00000229316	0	0	0	0	1	3	0	1	1	2	1	0	9	1	0	0	1	0	1	1	2	1	1	2	3	2	1	0	3	1	2	1	0	0	1	0	0	2	1	1	0	2	0	2	1	1	0	2	2	0	1	2	2	0	0	0	4	1	2	2	0	1	3	2	0	1	1	3	0	2	3	1	2	2	1	1	1	2	1	2	2	8	3	2	3	5	3	1	3	0	2	0	1	0	2	2	9	8	6	7	3	3	2	6	2	4	4	2	4	4	4	10	3	7	9	10	10	1	3	9	12	12	13	16	6	8	7	6	8	14	7	8	10	9	1	0	0	0	1	0	0	0	0	2	0	2	1	1	3	0	3	1	0	2	0	0	3	1	0	5
ENSG00000225671	2	0	0	0	0	0	4	2	1	2	0	0	2	3	0	0	0	0	0	2	0	1	0	0	0	0	2	2	0	1	0	0	0	0	0	0	0	2	0	0	0	2	2	6	0	0	2	2	0	0	0	0	0	0	0	1	0	2	2	2	1	0	13	0	0	0	0	0	1	0	1	1	0	2	0	2	0	0	0	0	0	0	2	0	0	0	0	2	0	2	2	0	4	0	10	0	1	0	4	3	0	2	0	3	2	0	3	0	0	1	0	0	0	0	0	0	2	14	0	0	4	0	0	0	0	3	0	4	0	0	3	0	6	1	0	0	0	0	2	1	0	0	2	0	0	2	0	1	0	1	0	3	0	1	0	0	0	0	0	0
ENSG00000142700	0	0	0	0	0	0	0	0	0	0	0	0	0	0	0	0	0	0	0	0	0	0	0	0	0	0	0	0	0	0	0	0	0	78	0	0	14	0	0	0	0	0	0	0	0	0	0	0	0	0	0	0	0	0	0	0	0	0	0	0	0	0	0	0	0	0	0	0	0	0	0	0	0	0	0	0	2	0	0	0	0	0	0	0	0	0	0	0	0	0	0	0	0	0	0	0	0	0	0	0	0	0	0	0	0	0	0	0	0	0	0	0	0	0	0	0	0	0	0	0	0	0	0	0	0	0	0	0	0	0	0	0	0	0	6	0	0	0	0	0	0	0	0	0	0	0	0	0	0	0	0	136	0	0	44	0	0	62	0	0
ENSG00000284700	0	0	0	0	0	0	0	0	0	0	0	0	0	0	0	0	0	0	0	0	0	0	0	0	0	0	0	0	0	0	0	0	0	0	0	0	0	0	0	0	0	0	0	0	0	0	0	0	0	0	0	0	0	0	0	0	0	0	0	0	0	0	0	0	0	0	0	0	0	0	0	0	0	0	0	0	0	0	0	0	0	0	0	0	0	0	0	0	0	0	0	0	0	0	0	0	0	0	0	0	0	0	0	0	0	0	0	0	0	0	0	0	0	0	0	0	0	0	0	0	0	0	0	0	0	0	0	0	0	0	0	0	0	0	0	0	0	0	0	0	0	0	0	0	0	0	0	0	0	0	0	0	0	0	0	0	0	0	0	0
ENSG00000185104	139	377	201	270	113	138	56	314	66	90	30	0	480	84	4	0	0	1169	0	430	0	134	622	0	0	4	334	0	0	0	0	24	8	0	0	0	378	44	376	366	0	272	6	0	334	0	0	7	196	0	94	49	0	0	0	296	281	284	0	168	274	0	2	0	210	564	528	28	12	0	215	948	82	55	93	70	15	166	300	406	0	176	12	2	3472	1098	2	393	352	280	232	149	10	0	546	86	531	34	5	528	16	656	160	1	34	0	321	4	2506	112	152	302	970	2	0	12	2	0	0	970	0	0	0	304	4	382	0	806	0	2	2	936	2	2	48	0	0	0	824	0	10	0	0	0	2386	512	0	910	0	2	1022	0	0	258	252	16	0	374	28	0
ENSG00000225767	0	15	0	0	0	0	0	0	0	2	0	0	0	3	0	0	0	0	0	0	0	0	0	0	0	0	0	0	0	0	0	0	0	0	0	0	0	0	0	0	0	0	0	0	0	0	0	0	0	0	0	0	0	0	0	0	2	0	0	0	0	0	0	0	0	0	0	0	0	0	0	0	0	0	0	0	0	0	1	0	2	0	0	0	10	0	0	0	0	0	1	0	0	0	0	0	0	0	0	0	29	0	0	0	0	0	3	0	0	0	17	6	0	0	0	0	0	0	0	0	0	6	0	0	0	0	0	0	0	7	0	0	0	0	0	0	0	0	0	0	0	0	0	0	0	0	7	0	0	0	0	0	0	0	0	0	0	0	0	0
ENSG00000207194	7	0	0	0	2	0	0	0	2	0	0	0	0	0	0	0	0	2	0	0	0	0	0	0	0	0	0	0	0	0	0	0	0	0	0	0	0	0	0	0	0	0	8	0	0	0	0	13	0	0	0	0	0	0	0	0	0	0	0	0	0	0	3	0	0	0	0	0	0	0	0	0	0	0	0	0	0	0	0	6	0	1	0	0	0	0	0	0	2	0	0	33	0	0	0	0	0	0	8	0	0	0	0	0	0	0	13	0	0	0	2	0	0	0	0	0	0	0	0	0	0	0	0	0	0	0	0	0	0	0	0	0	0	0	0	0	0	0	0	0	0	0	0	0	0	0	0	0	0	0	0	0	0	0	0	0	0	0	0	0
ENSG00000230585	0	0	0	0	0	0	0	0	0	0	0	0	0	0	0	0	0	0	0	0	0	0	0	0	0	0	0	0	0	0	0	0	0	0	0	0	0	0	0	0	0	0	0	0	0	0	0	0	0	0	0	0	0	0	0	0	0	0	0	0	0	0	0	0	0	0	0	0	0	0	0	1	0	8	0	0	0	0	0	0	0	0	0	0	0	0	0	0	0	0	0	0	0	0	0	0	0	0	0	0	0	0	0	0	0	0	0	0	2	0	0	0	0	0	0	0	0	0	0	0	0	0	0	0	0	0	0	0	0	2	0	0	0	0	246	0	0	0	0	0	0	0	0	0	0	0	0	0	0	0	0	0	0	0	0	0	0	0	0	0
ENSG00000237130	0	1	0	4	3	1	3	1	2	4	0	0	5	2	0	0	0	0	3	0	0	4	1	0	2	3	1	0	2	2	1	10	4	6	6	0	9	5	4	5	8	2	6	6	5	9	5	4	6	2	6	0	3	13	1	3	1	2	2	4	0	2	11	1	1	9	2	9	1	7	3	16	1	4	3	0	3	3	0	0	5	0	2	1	6	2	0	1	4	2	2	0	0	1	3	5	8	3	7	11	1	4	4	5	2	2	6	1	1	1	2	13	2	4	4	19	14	7	6	6	35	3	4	2	2	1	2	2	3	1	50	7	10	2	5	0	0	4	1	0	0	2	0	6	9	1	3	0	5	2	0	1	1	1	0	0	6	1	0	2
ENSG00000123080	0	0	0	0	0	0	0	0	0	0	0	0	0	0	0	0	0	0	0	0	0	0	0	0	118	0	0	0	110	678	0	0	0	0	0	0	0	0	0	0	192	0	0	0	0	0	0	0	0	0	0	208	0	0	0	0	0	0	0	0	0	0	398	0	0	0	0	0	26	0	0	0	0	0	0	0	0	0	0	0	0	0	0	0	0	0	0	0	0	0	0	42	0	0	0	0	0	0	0	0	0	0	0	0	0	448	0	0	0	0	0	0	852	0	0	0	0	0	0	0	0	0	0	0	0	0	0	0	0	0	0	0	0	0	0	0	0	0	0	0	0	0	0	0	0	0	0	0	0	0	0	0	0	0	0	0	0	0	0	0
ENSG00000265538	0	0	0	0	0	0	0	0	0	0	0	0	0	0	0	0	0	0	0	0	0	0	0	0	0	0	0	0	0	0	0	0	0	0	0	0	0	0	0	0	0	0	0	0	0	0	0	0	0	0	0	0	0	0	0	0	0	0	0	0	0	0	0	0	0	0	0	0	0	0	0	0	0	0	0	0	0	0	0	0	0	0	0	0	0	0	0	0	0	0	0	0	0	0	0	0	0	0	0	0	0	0	0	0	0	0	0	0	0	0	0	0	0	0	0	0	0	0	0	0	0	0	0	0	0	0	0	0	0	0	0	0	0	0	0	0	0	0	0	0	0	0	0	0	0	0	0	0	0	0	0	0	0	0	0	0	0	0	0	0
ENSG00000275816	0	0	0	0	0	0	0	0	0	0	0	0	0	0	0	0	0	0	0	0	0	0	0	0	0	0	0	0	0	0	0	0	0	0	0	0	0	0	0	0	0	0	0	0	0	0	0	0	0	0	0	0	0	0	0	0	0	0	0	0	0	0	0	0	0	0	0	0	0	0	0	0	0	0	0	0	0	0	0	0	0	0	0	0	0	0	0	0	0	0	0	0	0	0	0	0	0	0	0	0	0	0	0	0	0	0	0	0	0	0	0	0	0	0	0	0	0	0	0	0	0	0	0	0	0	0	0	0	0	0	0	0	0	0	0	0	0	0	0	0	0	0	0	0	0	0	0	0	0	0	0	0	0	0	0	0	0	0	0	0
ENSG00000204006	0	0	0	0	0	0	0	0	0	0	0	0	0	0	0	0	0	0	0	0	0	0	0	0	0	0	0	0	0	0	0	0	0	0	0	0	0	0	0	0	0	0	0	0	0	0	0	0	0	0	0	0	0	0	0	0	0	0	0	0	0	0	0	0	0	0	0	0	0	0	0	0	0	0	0	0	0	0	0	0	0	0	0	0	0	0	0	0	0	0	0	0	0	0	0	0	0	0	0	0	0	0	0	0	0	0	0	0	0	0	0	0	0	0	0	0	0	0	0	0	0	0	0	0	0	0	0	0	0	0	0	0	0	0	0	0	0	0	0	0	0	0	0	0	0	0	0	0	0	0	0	0	0	0	0	0	0	0	0	0
ENSG00000200262	0	0	0	0	0	0	0	0	0	0	0	0	0	0	0	0	0	0	0	0	0	0	0	0	0	0	0	0	0	0	0	0	0	0	0	0	0	0	0	0	0	0	0	0	0	0	0	0	0	0	0	0	0	0	0	0	0	0	0	0	0	0	0	0	0	0	0	0	0	0	0	0	0	0	0	0	0	0	0	0	0	0	0	0	0	0	0	0	0	0	0	0	0	0	0	0	0	0	0	0	0	0	0	0	0	0	0	0	0	0	0	0	0	0	0	0	0	0	0	0	0	0	0	0	0	0	0	0	0	0	0	0	0	0	0	0	0	0	0	0	0	0	0	0	0	0	0	0	0	0	0	0	0	0	0	0	0	0	0	0
ENSG00000213478	1	2	2	15	16	40	19	25	18	24	31	4	43	10	9	7	6	5	2	6	2	42	20	22	36	24	14	13	36	36	43	16	32	20	30	14	22	12	28	18	10	31	20	22	41	24	34	33	44	37	24	28	35	43	25	18	25	45	22	18	31	45	35	42	16	39	24	46	44	50	37	52	45	51	37	16	42	18	18	52	19	52	42	62	10	38	12	11	34	11	15	3	5	2	21	34	27	24	24	34	21	16	15	23	18	15	12	22	65	63	88	140	111	132	36	114	72	36	40	161	120	167	140	127	67	111	97	87	115	143	116	88	49	114	23	0	0	26	28	0	0	2	12	22	26	22	5	14	28	34	27	44	2	26	14	6	28	28	26	26
ENSG00000203356	0	0	0	0	0	0	0	0	0	0	4	0	0	2	0	0	0	506	0	0	0	0	0	0	0	0	0	0	0	0	179	0	0	0	0	0	0	0	0	0	166	0	0	0	0	0	0	0	0	0	0	0	0	0	0	0	0	176	0	0	0	0	0	0	0	0	0	0	0	0	0	0	0	0	0	0	0	0	0	0	0	0	0	0	0	0	0	0	0	0	0	0	0	0	0	0	0	0	0	0	0	0	0	0	0	0	0	0	0	0	23	18	0	0	0	0	0	0	0	0	4	0	0	0	0	1	0	0	0	0	0	0	0	0	0	0	0	0	0	0	0	0	0	0	1	0	0	0	0	0	0	0	0	0	0	0	0	0	0	0
ENSG00000123091	404	225	354	174	98	184	126	89	88	180	242	65	465	102	704	2486	200	1524	502	832	1430	21	274	447	306	200	122	752	486	123	1315	865	256	410	0	26	142	98	779	118	782	12	439	104	294	92	224	724	30	68	232	134	219	31	2	428	1075	480	244	520	72	521	1567	607	66	12	505	159	458	806	0	22	329	146	118	278	208	82	242	256	0	48	256	18	1267	102	0	536	418	565	368	253	244	150	628	644	66	10	108	112	232	331	922	156	156	493	60	160	66	102	244	454	88	4	344	1505	434	1179	0	942	2628	387	732	2188	191	571	22	862	732	14	1839	1252	294	6	1888	2370	0	2	1468	0	6	777	0	590	204	1082	36	122	79	94	8	78	32	300	158	358	1825	1388	2416	342
ENSG00000233406	23	42	36	96	65	109	56	66	65	82	94	33	256	63	23	320	11	34	30	31	25	190	98	66	90	61	130	18	112	61	90	70	55	41	146	97	47	37	113	46	79	91	64	63	67	62	48	49	59	85	83	53	82	61	88	49	37	120	76	52	105	57	108	65	33	72	49	132	102	60	120	129	97	100	115	56	107	90	34	39	19	57	79	129	75	116	37	110	135	51	111	70	27	37	118	145	158	158	147	178	140	168	114	174	114	229	127	138	541	182	198	278	156	198	117	109	143	1	80	238	200	286	271	267	261	264	201	145	265	351	173	254	220	480	123	33	108	51	201	21	3	71	23	145	242	127	101	70	124	192	138	157	26	149	104	29	231	189	223	86
ENSG00000236434	0	0	0	0	0	0	0	0	0	0	0	0	0	0	0	36	0	0	0	0	0	0	0	0	0	0	0	0	0	89	0	0	0	0	0	0	0	0	0	0	0	0	0	0	0	0	0	0	0	0	4	0	0	0	0	0	0	0	0	0	0	0	0	0	0	0	0	0	0	0	0	0	0	0	0	0	0	0	0	0	0	0	0	0	0	0	0	7	0	0	0	5	0	0	0	0	0	0	6	0	0	0	0	0	0	0	0	0	0	0	0	0	0	0	0	0	0	2	0	0	0	0	22	0	0	0	0	0	0	0	0	0	0	0	0	0	0	0	0	0	0	0	0	0	0	0	0	0	0	0	0	0	0	0	0	0	0	0	0	0
ENSG00000085831	335	180	561	196	227	319	62	26	6	194	125	14	8	130	0	0	1179	0	736	0	0	0	322	0	296	0	0	0	0	0	0	0	0	110	0	392	0	0	0	0	0	0	0	0	65	0	458	0	572	0	0	272	0	0	0	0	0	0	0	0	0	0	0	0	0	3	84	0	476	0	0	0	6	164	132	0	70	14	0	0	2	318	0	0	0	0	0	76	130	132	0	149	0	0	0	0	0	0	0	0	769	252	0	0	0	0	0	0	0	152	194	409	0	0	0	0	0	0	0	0	0	0	0	4	0	6	0	0	0	4	0	0	0	0	492	0	0	2	0	0	0	0	0	0	0	0	0	0	0	0	0	0	0	4	0	0	0	115	0	0
ENSG00000261664	0	0	0	0	0	0	0	0	0	0	0	0	0	0	0	0	0	0	0	0	0	0	0	0	0	0	0	0	0	0	0	0	0	0	0	0	0	0	0	0	0	0	0	0	0	0	0	0	0	0	0	0	0	0	0	0	0	0	0	0	0	0	0	0	0	0	0	0	0	0	0	0	0	0	0	0	6	0	0	0	0	0	0	0	0	0	0	0	0	0	0	0	0	0	0	0	0	0	0	0	0	0	0	0	0	0	0	0	0	0	2	0	0	0	0	0	0	0	0	0	0	0	0	0	0	0	0	0	0	0	0	0	0	0	0	0	0	0	0	0	0	0	0	0	0	0	0	0	0	0	0	0	0	0	0	0	0	4	0	0
ENSG00000085832	2013	2385	1592	404	529	486	209	177	150	285	410	151	417	646	273	1027	30	1629	894	740	218	668	108	482	144	310	480	88	454	0	663	541	182	225	382	683	254	104	220	222	18	411	49	62	682	4	218	300	154	11	502	217	220	0	200	22	178	240	5	63	132	690	0	38	88	75	11	314	308	62	720	0	337	384	163	407	614	152	154	325	196	28	319	2545	0	2	349	759	931	980	63	88	770	82	42	804	708	568	279	308	108	53	0	752	356	442	82	0	204	186	216	425	144	1068	196	454	2	0	2	6	4	2	9	0	216	1238	454	189	617	216	1770	129	90	2848	1149	400	0	2	913	12	59	650	150	1031	377	1728	22	4	1282	1018	500	8916	0	821	125	0	0	2209	1098	268
ENSG00000232027	5	3	4	1	2	2	1	1	1	5	2	0	32	2	0	0	1	1	0	1	0	5	1	1	9	2	1	1	1	3	1	1	0	3	3	1	2	1	4	4	1	5	2	1	2	1	81	2	0	2	1	0	1	1	1	0	1	1	0	1	116	1	7	1	1	1	1	3	1	5	1	1	4	1	3	16	16	2	1	1	1	3	5	62	1	7	1	2	10	0	2	0	27	1	1	3	3	4	5	9	1	1	3	5	1	1	4	8	3	2	3	1	2	7	1	1	0	0	3	4	7	6	5	1	1	4	2	1	4	15	7	4	5	10	3	0	3	4	2	0	0	1	4	5	5	0	1	3	16	7	5	11	1	240	2	1	4	2	1	2
ENSG00000206595	0	0	0	0	0	0	0	0	0	0	0	0	0	0	0	0	0	0	0	0	0	0	0	0	0	0	0	0	0	0	0	0	0	0	0	0	0	0	0	0	0	0	0	0	0	0	0	0	0	0	0	0	0	0	0	0	0	0	0	0	0	0	0	0	0	0	0	0	0	0	0	0	0	0	0	0	0	0	0	0	0	0	0	0	0	0	0	0	0	0	0	0	0	0	0	0	0	0	0	0	0	0	0	0	0	0	0	0	0	0	0	0	0	0	0	0	0	0	0	0	0	0	0	0	0	0	0	0	0	0	0	0	0	0	0	0	0	0	0	0	0	0	0	0	0	0	0	0	0	0	0	0	0	0	0	0	0	0	0	0
ENSG00000238140	0	0	19	0	0	0	0	0	0	0	0	0	0	0	0	0	0	0	0	0	0	0	0	0	0	0	0	0	0	0	0	0	0	0	0	0	0	0	0	0	0	0	0	0	0	0	0	0	0	0	0	0	0	0	0	0	0	0	0	0	0	0	0	0	0	0	0	0	0	0	0	0	0	0	1	0	4	0	0	0	0	0	0	0	0	0	0	0	0	0	0	0	0	0	0	0	0	0	0	0	0	0	0	0	0	0	0	0	0	0	0	0	0	0	0	0	0	0	0	0	0	0	0	0	0	0	0	0	0	0	0	0	0	0	0	0	0	0	0	0	0	0	0	0	0	0	0	0	0	0	0	0	0	210	0	0	0	0	0	0
ENSG00000227070	0	2	0	0	0	0	0	0	0	0	0	0	0	0	0	0	0	0	0	0	0	0	0	0	0	0	0	0	0	0	0	0	0	0	0	0	0	0	0	0	0	0	0	0	0	0	0	0	0	0	0	0	0	0	16	0	0	0	0	0	0	0	0	0	0	0	0	0	0	1	0	0	0	0	0	0	0	2	0	0	0	0	0	0	0	0	0	0	0	0	0	0	0	0	0	0	0	0	0	0	0	0	0	0	0	0	0	0	2	0	0	0	0	0	0	0	0	2	0	0	0	0	138	0	0	0	0	0	0	0	0	0	0	0	0	0	0	0	0	0	0	0	0	0	0	0	0	0	0	0	746	0	0	0	0	0	0	44	0	0
ENSG00000252032	0	0	0	0	0	0	0	0	0	0	0	0	0	0	0	0	0	0	0	0	0	0	0	0	0	0	0	0	0	0	0	0	0	0	0	0	0	0	0	0	0	0	0	0	0	0	0	0	0	0	0	0	0	0	0	0	0	0	0	0	0	0	0	0	0	0	0	0	0	0	0	0	0	1	0	0	0	0	0	0	0	0	0	0	0	0	0	0	0	0	0	0	0	0	0	0	0	0	0	0	0	0	0	0	0	0	0	0	0	0	0	0	0	0	0	0	0	0	0	0	0	0	0	0	0	0	0	0	0	0	0	0	0	0	0	0	0	0	0	0	0	0	0	0	0	0	0	0	0	0	0	0	0	0	0	0	0	0	0	0
ENSG00000227742	0	0	0	0	0	0	0	0	0	0	0	0	0	0	0	0	0	0	0	0	0	0	0	0	0	0	0	0	0	0	0	0	0	0	0	0	0	0	0	0	0	0	0	0	0	0	0	0	0	0	0	0	0	0	9	0	0	0	0	0	0	0	0	0	0	0	0	0	0	0	0	0	0	0	0	0	0	0	0	0	0	0	0	0	0	0	0	0	0	0	0	0	0	0	0	0	0	0	0	0	0	0	0	0	0	0	0	0	0	0	0	0	0	0	0	0	0	0	0	0	0	0	0	0	0	0	0	0	0	0	0	0	0	0	0	0	0	0	0	0	0	0	0	0	0	0	0	0	0	0	0	0	0	0	0	0	0	10	0	0
ENSG00000117859	3989	3842	5047	1673	2006	3718	1752	1477	1717	2833	2587	847	6032	1967	7530	5954	4750	5374	8600	2220	9840	2630	530	1747	2380	114	131	1555	1382	1462	1542	3563	2970	2198	910	1566	2797	1816	106	1362	651	1086	1210	1756	1040	172	1368	558	668	227	870	1187	382	1468	1710	992	1617	1748	986	2891	863	897	3305	1038	350	466	494	1720	571	1765	2039	1085	2695	2867	3154	1641	1932	1691	1084	1871	2857	1014	2926	2467	6	1907	131	4231	5059	4019	1065	406	1726	2287	3336	3441	3158	1344	2673	2948	3987	2414	4491	3840	850	1573	898	1489	1952	1376	3246	5991	226	762	702	3157	1842	46	1704	3674	7299	2083	4620	351	1454	929	3081	262	1204	1630	2946	3833	5468	3094	7638	2671	0	2	1600	0	99	772	1035	7052	6041	4184	3560	23	166	2516	561	1021	209	2575	294	1	5372	2084	2337	3923
ENSG00000236973	0	0	0	1	3	2	0	0	2	0	0	9	6	0	0	0	0	0	0	0	0	0	0	0	0	0	0	0	0	0	0	0	0	0	1	0	0	0	0	0	0	0	0	0	0	0	0	0	0	2	0	2	0	0	0	0	0	1	19	1	0	0	0	0	7	0	0	0	0	1	0	0	0	0	0	0	0	0	0	0	0	0	0	0	0	0	0	0	0	0	0	0	0	0	0	0	0	0	0	0	1	0	0	0	0	0	0	0	0	0	0	0	0	0	0	2	0	1	0	0	0	0	0	0	0	0	0	0	0	0	0	0	0	0	0	2	2	2	0	14	0	0	0	0	0	0	0	1	0	0	0	0	8	0	3	9	0	0	0	0
ENSG00000232846	0	0	0	0	0	0	0	0	0	0	0	0	0	0	0	0	0	0	0	0	0	0	0	0	0	0	0	0	0	0	0	0	0	0	0	0	0	0	0	0	0	0	0	0	0	0	0	0	0	0	0	0	0	0	0	0	0	0	0	0	0	0	0	0	0	0	0	0	0	0	0	0	0	0	0	0	0	0	0	0	0	0	0	0	0	0	0	0	0	0	0	0	0	0	0	0	0	0	0	0	0	0	0	0	0	0	0	0	0	0	0	0	0	0	0	0	0	0	0	0	0	0	0	0	0	0	0	0	0	0	0	0	0	0	0	0	0	2	0	0	0	0	0	0	0	0	0	0	0	0	0	0	0	0	0	0	0	0	0	0
ENSG00000212624	3	0	0	0	0	0	0	0	0	0	0	0	0	0	0	0	0	0	0	0	0	0	0	0	0	0	0	1	0	0	0	0	0	0	0	0	0	0	0	0	0	0	0	0	0	0	0	0	0	0	0	0	0	0	0	0	0	0	0	0	0	0	0	0	0	0	0	0	0	0	0	0	0	0	0	0	0	0	0	0	0	0	0	0	0	0	0	0	0	0	0	0	0	0	0	0	0	0	0	0	0	0	0	0	0	0	0	0	0	0	0	0	0	0	0	0	0	0	0	0	0	0	0	0	0	0	0	0	0	0	0	0	0	0	0	0	0	0	0	0	0	0	0	0	0	0	0	0	0	0	0	0	0	0	0	0	0	0	0	0
ENSG00000078618	5966	6990	6064	2813	1836	4622	2466	1741	2090	2833	3017	1082	7182	1946	4253	7323	5793	6478	3278	2998	2876	6609	931	5026	2899	2743	678	869	1356	4733	1390	4142	2113	2996	2290	600	1763	2011	1644	2490	81	1134	2687	1750	3852	1216	2355	1402	1930	1163	1714	1770	1916	2179	1472	676	1638	3250	2081	2696	1328	1261	5752	3510	1006	2150	665	3679	915	2253	667	1033	2963	2774	2712	2830	2615	2452	1281	649	1592	1914	3764	1500	292	492	13	4440	5060	6172	3171	397	2760	2002	1936	1661	3878	3168	3267	4182	1851	4328	468	1560	1591	771	1569	1501	1255	2214	4445	4411	7172	784	1658	2996	2573	1186	1103	5926	2161	1740	718	3802	2764	3344	4247	1490	2865	2283	4594	2607	3819	7803	8759	4997	0	0	11793	568	247	5224	1223	5333	7231	3714	3445	4251	6208	4370	412	1432	1040	2533	3497	371	0	3422	5195	2472
ENSG00000266993	23	0	0	0	0	0	0	0	0	0	0	0	0	0	0	0	0	0	0	0	0	0	0	0	0	0	0	0	0	0	0	0	0	0	0	0	0	22	0	0	0	0	0	0	0	0	0	0	0	0	0	0	0	0	0	2	0	0	0	0	0	0	0	0	0	0	0	0	0	0	0	0	103	75	102	75	69	89	50	7	42	60	75	2	0	0	0	0	0	0	0	0	0	0	0	0	0	0	0	0	0	0	0	0	0	0	0	0	0	50	110	123	148	10	37	89	109	0	34	195	140	21	1	27	65	25	86	40	35	45	99	66	82	258	142	142	0	0	170	0	0	0	0	0	0	0	0	20	2	106	0	7	39	34	57	1	0	67	238	32
ENSG00000272175	0	0	0	0	0	1	0	0	0	0	0	0	0	0	0	0	0	0	57	0	0	0	0	0	0	0	0	0	0	0	0	0	0	0	0	0	0	0	0	0	0	0	0	0	0	0	0	0	0	0	0	0	0	0	0	0	0	0	0	0	0	7	0	0	0	0	0	0	0	0	0	0	0	0	0	0	0	2	0	0	0	0	0	0	0	0	0	0	0	0	0	0	0	0	0	0	0	0	0	0	0	0	0	0	0	0	0	0	0	0	0	0	0	0	0	0	68	0	0	0	44	0	0	0	0	0	0	0	0	0	0	0	0	0	0	0	0	0	0	0	0	0	0	0	0	0	0	40	0	222	0	0	0	0	0	0	0	0	0	0
ENSG00000283899	0	0	0	0	0	0	0	0	0	0	0	0	0	0	0	0	0	0	0	0	0	0	0	0	0	0	0	0	0	0	0	0	0	0	0	0	0	0	0	0	0	0	0	0	0	0	0	0	0	0	0	0	0	0	0	0	0	0	0	0	0	0	0	0	0	0	0	0	0	0	0	0	2	5	0	2	7	4	0	0	2	3	0	0	0	0	0	0	0	0	0	0	0	0	0	0	0	0	0	0	0	0	0	0	0	0	0	0	0	4	4	1	0	0	0	19	19	0	0	0	0	0	0	0	1	0	0	0	0	0	0	0	0	0	0	0	0	0	0	0	0	0	0	0	0	0	0	0	0	0	0	0	0	0	2	0	0	27	0	0
ENSG00000230604	0	4	0	0	0	0	0	0	0	0	0	0	0	0	0	0	0	0	0	0	0	0	0	0	0	0	0	0	0	0	0	0	0	0	0	0	0	0	12	0	0	0	0	0	0	0	0	0	0	0	0	1	0	0	0	0	1	0	0	0	0	0	0	0	0	0	0	0	0	0	0	0	0	0	0	0	0	0	0	0	0	0	0	0	0	0	0	0	0	0	0	0	0	0	0	0	0	0	0	0	0	0	0	0	0	0	0	0	0	0	0	0	0	0	0	0	0	0	0	0	0	0	0	0	0	0	0	0	0	0	0	0	0	0	0	0	0	0	0	0	0	0	0	0	0	0	0	0	0	0	0	0	0	0	0	0	0	0	0	0
ENSG00000169213	1357	1396	1210	861	493	1026	422	285	474	665	696	177	1219	557	11375	9088	11302	10482	484	108	554	3578	1020	846	578	0	1360	2725	0	338	1197	2954	279	180	3448	3344	248	354	7246	900	732	0	1152	0	1432	126	984	998	5487	30	259	5855	2817	2945	724	1615	593	1832	204	0	0	881	912	1946	128	826	74	0	1262	782	626	841	405	1000	492	630	765	475	1680	80	2	272	0	0	0	2	0	1380	828	818	62	298	1181	89	220	0	628	498	350	0	0	88	792	272	478	1636	46	258	574	720	944	1784	10759	3702	578	140	1382	8	4	1034	442	3006	260	7915	1814	6655	2318	2505	6821	3506	18	5355	14	1139	21561	583	0	0	1873	250	294	5666	640	2346	1210	666	150	1739	10408	5370	4449	1247	904	2444	1824	837	0	8658	2262	466
ENSG00000200839	0	0	0	0	0	0	0	1	0	1	0	0	0	0	17	0	0	0	0	0	0	0	0	0	0	0	0	5	0	0	0	0	0	0	0	0	0	0	0	20	0	0	0	0	0	0	0	0	0	0	0	61	0	0	0	0	0	0	0	0	0	0	0	0	0	0	34	0	0	0	0	0	0	0	0	0	0	2	0	0	0	0	0	0	0	0	0	2	12	4	0	0	0	0	0	0	0	0	0	0	0	0	0	0	0	0	0	0	0	0	0	0	20	2	0	0	0	0	0	0	0	0	0	0	0	0	0	0	2	0	0	0	0	0	5	0	0	0	0	0	0	0	0	0	0	0	0	0	0	0	239	0	0	0	0	0	0	0	0	0
ENSG00000229032	0	0	0	0	0	0	0	0	0	0	0	0	2	0	0	0	0	0	0	0	0	0	0	0	0	0	0	0	0	0	0	0	0	0	0	0	0	0	0	0	0	0	0	0	0	0	0	0	0	0	0	0	0	0	0	0	0	0	0	0	2	0	0	1	0	1	0	1	0	0	0	0	0	0	0	0	0	1	0	0	0	0	0	2	1	0	1	0	0	0	0	0	0	0	0	0	1	0	2	1	0	1	0	1	2	0	0	0	1	0	1	1	2	0	0	1	0	1	0	1	0	1	2	1	0	1	0	0	5	2	0	2	0	0	0	0	0	0	0	0	0	0	0	0	0	0	0	0	0	0	0	0	0	0	0	2	0	0	0	0
ENSG00000264613	0	0	0	0	0	0	0	0	0	0	0	0	0	0	0	0	0	0	0	0	0	0	0	0	0	0	0	0	0	0	0	0	0	0	0	0	0	0	0	0	0	0	0	0	0	0	0	0	0	0	0	0	0	0	0	0	0	0	0	0	0	0	0	0	0	0	0	0	0	0	0	0	0	0	0	0	0	0	0	0	0	0	0	0	0	0	0	0	0	0	0	0	0	0	0	0	0	0	0	0	0	0	0	0	0	0	0	0	0	0	0	0	0	0	0	0	0	0	0	0	0	0	0	0	0	0	0	0	0	0	0	0	0	0	0	0	0	0	0	0	0	0	0	0	0	0	0	0	0	0	0	0	0	0	0	0	0	0	0	0
ENSG00000117862	1010	742	1091	632	482	641	446	414	397	431	523	160	1483	446	2047	1653	1786	1609	341	619	882	876	775	237	726	411	443	471	482	743	800	551	923	726	394	256	407	516	700	581	700	351	422	573	658	194	233	166	804	339	344	566	267	331	247	344	188	474	133	512	290	260	998	288	162	349	369	432	304	499	445	274	2389	2160	2279	1664	2301	1703	1068	1545	1083	1378	2710	1907	1807	2523	11	1028	1117	1051	658	344	904	1407	1006	622	951	764	700	1285	1184	1255	884	1178	752	621	1008	694	1461	1353	3358	4414	601	1375	1157	2354	4351	4814	740	1489	4411	4956	3519	2473	2832	2238	3990	2823	3021	2388	5941	2468	4341	4932	9611	9163	1	3	4488	661	29	301	275	928	788	672	656	4434	11782	2850	10885	10371	364	5836	4990	1343	11256	7982	6110	6810
ENSG00000285839	0	0	0	0	0	0	0	0	0	0	0	0	0	0	0	0	0	0	0	0	0	0	0	0	0	0	0	0	0	0	0	0	0	0	0	0	0	0	0	0	0	0	0	0	0	0	0	0	0	0	0	0	0	0	0	0	0	0	0	0	0	0	0	0	0	0	0	0	0	0	0	0	1854	1786	1758	1406	1897	1372	963	1352	908	1196	2204	1524	1730	2152	10	0	0	0	0	0	0	0	0	0	0	0	0	0	0	0	0	0	0	0	0	0	0	929	2549	3611	438	1102	980	1816	3265	3650	1854	1151	3634	3730	2344	1919	2197	1578	3471	2284	2270	1583	4834	2009	3504	3946	7791	8280	1	3	3767	630	0	0	0	0	0	0	0	3847	10095	2508	9249	8668	304	4896	4114	1102	9451	6957	3804	5530
ENSG00000198841	63	108	142	177	93	18	94	68	63	148	57	53	253	90	293	597	0	0	472	604	172	364	596	193	4	313	283	173	560	0	197	854	120	160	810	278	84	3	246	206	427	416	34	149	0	0	296	68	219	387	194	297	0	181	43	192	235	128	0	458	36	197	433	97	0	0	0	0	191	193	0	71	439	380	220	313	476	272	317	86	182	255	2	36	1035	546	0	755	452	327	436	129	272	720	449	690	460	261	312	505	357	1513	0	900	458	7	526	719	0	208	206	808	5	225	346	72	7	3	4433	609	1338	4	773	4	1175	5	1526	469	2	646	693	793	785	11	1160	3403	0	0	663	778	60	214	6	365	527	0	165	928	2252	996	1892	956	43	1310	824	229	0	2021	0	0
ENSG00000223390	0	0	0	0	0	0	0	0	0	0	0	0	0	0	0	0	0	0	0	0	0	0	0	0	0	0	0	0	0	0	0	0	0	0	0	0	0	0	0	0	0	0	0	0	0	0	0	22	0	0	0	0	0	0	0	0	0	0	0	0	0	0	0	0	1	0	0	0	0	0	0	0	59	45	37	38	68	28	44	6	15	43	0	4	92	68	0	0	0	0	0	0	0	0	0	0	0	0	0	0	0	0	0	0	0	0	0	0	0	32	16	93	1	0	52	22	1	0	573	91	159	1	132	0	199	1	191	60	1	110	92	83	87	0	106	315	0	0	51	28	0	0	0	0	0	0	0	28	188	78	170	102	4	71	65	19	0	159	0	0
ENSG00000228369	0	7	8	0	0	0	0	14	0	0	0	0	0	0	0	0	0	0	0	0	0	0	0	0	0	0	0	2	0	0	0	0	0	0	0	0	0	0	0	0	4	0	0	0	17	0	0	0	0	0	0	0	0	0	0	0	0	0	0	0	0	0	0	0	0	0	0	55	0	0	0	0	0	0	2	0	4	0	0	0	0	0	0	0	0	0	0	2	0	1	0	4	0	0	0	0	0	0	0	0	0	0	0	0	0	0	0	0	0	0	0	0	0	0	0	0	0	0	0	0	0	0	0	0	0	0	0	0	0	0	0	0	0	0	0	0	0	0	0	0	0	0	0	0	0	0	0	0	0	0	0	0	0	0	0	0	0	0	0	0
ENSG00000134717	4144	5470	5260	2701	2380	3502	2563	2421	1989	3252	2958	735	5894	2810	8238	4940	12148	6568	3589	3176	3452	5612	2681	1473	2282	5195	3566	2630	3766	445	4733	3447	2902	3096	3111	3909	1475	1350	1983	1753	1875	2196	1132	2080	1582	1565	1767	641	2366	1140	2301	1164	1522	2458	1640	940	1234	2253	678	1595	1203	1471	3290	2109	816	1021	425	3601	2045	2961	2962	2778	1882	2742	3048	2391	2744	2139	553	2576	812	880	2209	3178	1058	2038	1888	6956	5241	6016	2575	1241	6295	3519	4343	4552	7019	4255	4176	7145	2645	7950	9928	4397	3745	5206	4098	3639	9541	1643	4990	5430	1756	3642	1268	3780	3410	946	871	3338	8566	4751	2442	7422	3577	3384	6713	3350	2707	4363	7829	3471	2150	3707	8271	3563	0	36	1683	409	290	1798	2248	6634	11999	4722	4211	3463	11330	8915	4724	9541	164	4472	3872	309	5089	5506	9399	6101
ENSG00000157077	510	655	446	11	224	192	71	61	48	102	110	28	254	58	0	64	991	0	574	53	552	528	458	284	124	85	417	0	386	16	466	594	389	483	0	152	124	216	162	128	18	376	886	0	192	154	398	484	0	493	433	83	874	210	370	247	114	333	66	6	161	0	192	379	217	0	7	186	153	226	44	54	86	125	118	37	81	46	248	217	28	0	5	0	72	0	0	540	805	643	1016	232	893	2930	599	38	927	578	1322	55	8	630	1134	383	0	806	218	264	1156	110	362	422	892	4	251	200	606	2	2	751	2	598	922	2288	12	4	794	654	925	130	6	674	2164	1356	99	928	4	0	224	0	6	652	304	10	1113	514	0	32	6	4	9	0	0	570	254	172	0	165	316	226
ENSG00000241745	0	0	0	0	0	0	0	0	0	0	0	0	0	0	0	0	0	0	0	0	0	0	0	0	0	0	2	0	0	0	0	0	0	0	0	0	0	0	0	0	0	0	0	0	0	0	0	0	0	0	0	0	0	0	0	0	0	0	0	0	0	0	0	0	0	0	0	0	0	0	0	0	0	0	0	0	0	0	0	0	0	0	0	0	0	0	0	2	4	0	0	0	0	0	0	0	0	0	0	0	0	0	0	0	2	0	0	0	0	0	0	0	2	0	0	0	0	0	0	0	0	0	0	0	0	1	0	0	0	0	0	0	0	0	4	0	0	0	0	0	0	0	0	0	0	0	0	0	0	0	0	0	0	0	0	0	0	0	0	0
ENSG00000228407	21	9	19	10	9	21	8	12	12	21	20	10	64	13	24	213	2	6	7	0	2	24	11	6	90	23	9	4	12	13	10	50	13	9	15	6	23	8	17	1	3	18	3	6	20	1	6	0	10	13	7	12	5	13	12	8	11	17	2	13	7	2	27	16	0	21	40	32	12	8	22	10	8	9	27	5	35	11	0	62	2	11	15	11	13	6	0	37	15	23	14	4	3	24	14	22	15	12	100	207	27	23	24	14	20	24	20	18	58	17	26	56	16	8	8	12	21	42	9	267	14	23	22	572	14	48	21	11	42	21	40	22	2	11	25	4	5	4	50	11	0	15	16	49	43	20	10	24	44	72	16	70	2	23	34	9	33	82	26	18
ENSG00000223429	0	0	0	0	3	21	0	0	9	0	0	28	0	0	0	0	0	0	0	0	2	0	0	6	0	0	0	0	0	0	0	0	0	0	0	0	0	0	0	0	0	0	0	0	0	0	0	0	0	0	0	2	0	0	0	0	0	0	0	0	0	0	0	0	0	0	0	0	0	0	0	0	0	0	0	0	0	0	52	0	0	0	0	0	0	0	0	0	0	0	0	0	0	0	0	0	0	0	0	2	0	0	0	0	2	0	0	0	0	0	0	0	0	0	0	0	0	0	0	0	0	0	0	0	0	0	0	0	0	0	0	0	0	0	0	0	0	0	0	0	0	0	0	2	0	0	0	0	0	0	0	0	0	0	0	0	0	0	0	0
ENSG00000224255	0	0	0	0	0	2	1	0	1	0	2	1	1	3	0	0	0	0	0	1	0	0	1	3	2	1	1	1	1	0	3	1	0	1	1	1	1	1	2	1	0	3	1	0	2	1	2	0	3	0	2	1	0	1	0	0	1	1	1	2	0	2	3	2	1	0	0	0	5	1	0	4	0	0	2	0	1	1	0	0	0	1	1	0	3	5	0	0	1	0	0	0	0	6	0	1	3	0	0	2	0	0	1	3	0	0	0	2	1	2	4	2	1	2	0	0	2	9	4	1	10	2	4	1	2	2	1	1	0	2	16	1	2	3	0	0	0	0	1	1	0	2	2	0	1	0	2	4	4	9	1	7	0	2	1	3	8	6	5	0
ENSG00000236004	0	10	0	0	0	0	0	0	0	0	0	0	0	0	0	0	0	0	0	0	0	0	0	0	0	0	0	0	0	0	0	0	0	0	0	0	0	0	0	0	0	0	0	0	0	0	0	0	0	0	0	0	0	0	0	0	0	0	0	0	0	0	0	0	0	0	0	0	0	0	0	0	0	0	0	0	0	0	0	0	0	0	0	62	0	0	0	0	0	1	3	0	0	0	0	0	0	0	0	0	0	0	0	0	0	0	0	0	0	0	0	0	0	0	0	0	0	1	0	0	0	0	0	0	0	0	0	0	0	0	0	0	0	0	0	0	0	0	0	0	0	0	0	0	0	0	0	0	0	0	0	0	0	0	0	0	0	0	0	0
ENSG00000237663	0	0	0	0	0	0	0	0	0	0	0	0	0	0	0	0	0	0	0	0	0	0	0	0	0	0	0	0	0	0	0	0	0	0	0	0	0	0	0	0	0	0	1	0	0	0	0	0	0	0	0	0	0	0	0	0	0	0	1	2	0	0	0	0	0	0	0	0	0	0	0	0	0	0	0	0	0	4	0	0	0	0	0	0	0	0	0	16	0	0	0	0	0	0	0	0	0	0	0	0	0	0	0	0	0	0	0	0	0	0	0	0	0	0	0	0	174	0	0	0	0	0	0	0	0	0	0	2	0	0	0	0	0	0	0	0	0	0	0	0	0	0	0	0	0	0	0	0	0	0	0	0	0	0	0	0	0	0	0	0
ENSG00000213735	0	0	22	0	9	9	6	8	7	1	4	0	5	5	1	0	0	0	5	0	2	2	5	4	13	6	0	2	0	9	1	2	0	2	2	0	3	1	7	5	3	11	8	0	3	0	46	5	7	3	12	2	2	4	0	5	3	3	1	2	1	1	1	1	0	1	6	26	3	1	8	9	1	1	2	4	0	0	0	5	3	3	0	5	4	10	3	6	5	1	2	4	0	1	3	6	6	2	1	11	5	3	0	91	5	4	5	0	0	2	5	3	20	7	1	1	371	14	6	0	5	13	2	7	0	1	3	4	7	0	6	15	452	7	0	7	2	11	2	0	2	0	7	5	0	3	7	7	8	0	1	3	2	5	7	0	13	2	0	7
ENSG00000154222	131	24	67	85	67	40	77	10	10	24	50	1	35	44	0	0	0	2	481	74	635	1551	1080	0	44	1736	710	127	197	0	573	358	249	181	434	124	0	160	24	84	31	18	39	487	506	193	0	244	446	728	123	411	333	157	0	3	469	687	145	1392	167	84	0	213	124	112	373	450	1081	0	268	283	33	106	88	38	160	30	328	297	190	332	0	4	3	2	4	132	14	245	242	0	25	0	260	316	290	30	24	33	0	0	24	22	0	97	0	32	0	208	91	65	0	150	2	28	1487	0	2	63	1326	6	5	2	642	4	6	474	440	0	1020	2	0	0	576	102	0	0	4	0	0	95	0	71	0	244	0	0	0	2	0	0	0	0	2	240	2	228	52	38
ENSG00000272100	5	0	0	0	0	0	0	0	0	0	0	0	0	2	0	0	0	0	0	0	0	0	0	0	0	0	0	0	0	0	0	0	0	0	0	0	0	0	0	0	0	0	0	0	0	0	0	0	0	0	0	0	0	0	0	0	0	0	0	0	0	0	0	0	0	0	0	0	0	0	0	0	3	8	6	0	10	2	22	20	0	16	0	0	0	0	0	2	0	0	0	0	0	0	0	0	0	0	0	0	0	0	0	0	0	0	0	0	0	12	1	2	0	6	0	0	73	0	0	4	22	0	0	0	16	0	0	20	18	0	50	0	0	0	32	0	0	0	0	0	0	0	0	0	0	0	0	0	0	0	0	0	0	0	0	16	0	6	0	0
ENSG00000287078	0	0	0	26	0	0	0	0	0	0	0	9	0	0	0	0	0	0	0	0	0	58	18	0	0	0	0	0	0	0	0	0	0	0	79	0	0	0	0	0	0	24	0	0	0	0	0	0	0	0	0	0	0	0	0	0	0	0	0	0	0	0	0	0	0	0	0	0	0	0	0	0	2	0	0	2	0	0	0	0	0	0	0	0	0	0	222	1	2	0	0	0	0	0	0	0	0	0	0	0	0	0	0	0	0	0	0	0	0	0	0	0	0	0	0	0	0	0	0	0	0	0	0	0	0	0	0	0	0	0	0	0	0	0	0	0	0	0	0	0	0	0	0	0	0	0	0	0	0	0	0	42	0	0	0	0	0	0	0	0
ENSG00000224680	5	2	2	29	9	18	24	6	16	17	18	6	24	16	7	6	0	0	3	2	0	5	9	18	10	0	8	4	9	13	149	2	4	20	7	5	2	9	7	3	9	2	0	3	0	3	25	0	15	19	6	5	8	1	2	6	15	6	7	21	3	17	19	22	20	11	0	18	25	12	11	10	17	20	9	36	24	12	1	5	5	172	2	3	1	18	0	29	48	14	22	179	9	1	29	27	37	13	21	153	27	26	14	47	19	45	40	29	26	30	42	80	21	26	140	29	33	86	36	18	23	0	25	0	16	26	304	51	27	23	117	39	73	14	25	27	23	18	0	13	6	26	3	20	39	19	42	14	42	5	4	72	2	10	7	15	9	12	26	25
ENSG00000085840	1382	1568	2245	626	374	657	573	516	833	1080	670	162	2903	659	0	0	866	2640	0	1020	14	0	658	1848	0	0	990	160	688	4284	0	0	0	0	134	1523	0	568	1310	232	359	266	0	344	0	691	0	309	0	246	0	0	2	0	428	234	0	734	0	54	178	100	0	444	142	0	0	662	594	0	14	0	1086	912	532	810	598	725	2	162	1372	476	0	472	0	4	0	1330	1491	1764	1047	220	1354	1527	728	1564	1529	1119	1582	386	1591	4042	1541	494	1040	1752	548	580	0	687	891	1812	852	1120	308	1196	2	2	0	2	4	2016	172	30	1018	8	3794	2805	4	836	4	1034	0	510	798	0	0	0	1012	0	0	140	418	727	3224	2240	109	94	445	0	0	10	8	672	231	18	2	398	0	1374
ENSG00000134748	1959	2250	2392	1090	931	2243	1237	1491	1315	2275	1724	104	2789	1513	2153	2	3069	3276	5823	6676	3850	5817	6936	3964	3606	831	3592	3521	5946	3389	5754	2086	2977	2672	1167	6329	1743	1290	4881	2511	3274	1597	3416	1744	2168	2560	1052	652	2571	2857	1237	1885	429	503	2687	1349	2023	4101	2967	4123	2412	2818	4454	1079	840	1231	556	4181	3338	2262	2234	4871	2566	2364	2263	1835	2078	1702	982	2481	1386	1511	2433	2849	1809	7807	1298	3931	4073	5095	5410	273	6121	1130	5983	3650	8430	6177	5979	6266	4055	4795	4925	6905	3294	5190	5319	5815	4	1561	4163	4310	2768	5009	2077	8597	2922	5162	1458	2922	10699	1216	6795	12400	4141	4108	2238	6382	6318	5383	6389	5864	8011	6691	7656	3580	0	0	7670	522	146	857	2086	2774	4575	2801	2564	9638	9018	5739	7018	19264	454	9809	4148	2281	126	5361	2060	9025
ENSG00000134744	1213	1177	1759	236	469	759	383	292	184	410	458	82	471	466	278	728	165	2297	1285	304	514	3928	617	677	1134	1674	3118	1699	181	882	1148	1444	843	2898	5204	1036	1064	1328	1585	1615	423	253	668	1895	1044	2604	1039	2194	1859	2034	1088	2362	524	2396	710	684	2000	2983	996	1471	110	1040	3284	2027	373	2867	1624	1904	2145	1423	3887	3088	415	430	473	373	478	387	305	386	873	190	588	266	2060	2065	615	799	834	728	835	0	440	818	731	495	480	1138	789	1231	52	349	48	302	58	1747	1091	1124	0	199	592	674	1969	1406	684	518	815	671	27	574	390	2362	2568	1024	3949	530	3887	1201	3206	502	2580	2097	562	1926	1160	172	0	8	242	844	58	629	162	2207	1534	510	286	492	2368	2052	2380	948	100	416	1324	926	3909	526	1498	1314
ENSG00000272371	0	0	0	0	0	0	0	12	0	0	0	0	0	0	0	0	0	0	0	0	0	0	0	0	0	0	0	0	0	0	0	0	0	0	0	0	0	0	0	0	0	0	0	0	0	0	0	0	0	0	0	0	0	0	206	0	0	0	0	0	0	0	0	0	0	0	0	0	0	0	0	0	0	0	0	0	0	4	0	0	0	0	0	0	0	0	0	0	0	0	0	0	0	0	0	0	0	0	0	0	0	0	0	0	0	0	0	0	0	2	0	0	0	0	0	0	0	0	0	0	0	0	0	0	0	0	0	0	0	0	0	0	0	0	0	0	0	0	0	0	0	0	0	326	0	0	0	0	0	0	0	0	0	0	0	0	0	0	0	0
ENSG00000236290	0	2	0	0	0	0	0	0	0	0	0	0	0	0	0	0	0	0	0	0	0	0	0	0	0	0	0	0	0	0	0	0	0	0	0	0	0	0	0	0	0	0	0	0	0	0	0	0	0	0	0	0	0	0	4	0	0	0	0	0	0	0	0	0	0	0	0	0	0	0	0	0	0	0	0	12	0	0	0	0	0	0	0	0	0	0	0	18	0	0	0	0	0	0	0	0	0	0	0	0	0	0	0	0	0	0	0	0	0	0	0	0	0	10	0	0	0	0	0	0	0	0	0	0	0	0	0	0	0	0	0	0	0	0	0	0	0	0	0	0	0	0	0	0	0	0	0	0	0	0	0	0	0	0	0	0	0	0	0	0
ENSG00000116157	357	202	120	234	299	191	190	239	136	206	220	52	370	186	354	0	138	1256	540	214	680	0	1048	0	1650	1746	0	358	1108	432	0	0	696	864	0	0	1846	658	232	370	532	742	842	760	0	174	802	148	1994	110	0	768	506	324	216	160	758	118	0	198	466	72	3082	536	322	383	1506	2444	348	938	1836	1820	182	178	250	118	422	352	320	818	924	754	572	1842	22	808	2	434	252	368	556	194	378	0	424	156	0	693	1068	0	1182	2034	2	841	578	1064	120	406	0	126	216	516	810	524	606	8	3770	20	1184	4	1262	2	1838	4	17	2	3046	4	1620	0	440	308	0	2	206	5524	0	898	0	0	0	0	0	490	0	708	0	664	62	0	0	0	0	1036	100	0	96	132	0	2638
ENSG00000182183	24	0	35	0	4	2	0	0	0	24	0	0	0	2	0	0	0	0	5	64	0	1080	909	591	282	744	582	307	0	531	2141	0	159	116	190	280	570	30	65	188	772	0	0	410	710	0	119	63	0	0	67	0	305	282	866	1070	278	602	25	160	0	0	612	0	10	199	466	127	201	0	0	135	32	12	0	1	70	62	758	166	0	158	0	0	2	674	0	55	36	29	219	0	62	592	0	0	0	385	510	0	0	0	0	0	397	0	105	284	0	37	0	38	516	462	312	576	1	3	2	415	2	1189	1263	7983	690	1996	2307	1716	3182	457	10	5	5625	1550	0	0	0	0	0	0	0	0	0	0	0	0	0	0	0	0	0	0	0	192	0	32	0	0	0	0
ENSG00000162377	1024	864	840	412	362	1392	662	522	492	649	524	338	1630	984	0	2	824	102	2414	1272	1644	1174	2728	94	1550	0	947	873	3640	0	2496	2234	0	94	2028	3314	1907	276	847	458	3284	1128	794	614	0	808	406	1269	1732	2080	540	534	976	0	458	624	439	1168	448	710	532	376	3357	1734	292	1592	0	740	298	1116	0	1322	745	1394	1180	627	909	442	790	2286	1863	2102	1111	363	144	2848	6035	4538	4084	5345	2662	366	5727	6761	4724	7592	4797	5859	5311	2998	3440	8858	2882	4385	5340	1299	2312	4926	0	571	1101	1126	16	2102	28	2924	4010	3068	386	872	17	252	3269	11552	1375	308	1571	818	134	1459	4083	464	6442	1597	258	0	0	0	1200	0	8	480	334	526	0	2949	506	366	207	2	3058	1676	0	922	1938	514	2870	992	1729	1709
ENSG00000233664	3	7	3	24	20	50	35	28	21	42	40	10	93	28	4	5	2	4	10	6	3	25	24	16	23	21	24	26	43	16	32	30	11	18	18	19	22	11	33	11	10	34	15	19	25	16	16	21	28	12	17	18	5	26	15	30	24	24	18	22	26	12	43	38	11	47	17	50	40	30	26	56	39	65	53	34	60	43	27	27	23	42	57	96	62	86	231	69	72	25	36	28	2	9	30	65	79	49	80	95	44	72	81	73	75	125	75	96	226	111	92	179	61	69	18	53	122	147	62	111	170	101	71	107	74	110	98	94	96	164	153	130	151	159	23	29	0	0	100	12	1	9	21	56	68	33	33	40	156	52	79	100	0	39	54	7	138	61	39	37
ENSG00000239640	0	0	0	0	0	0	0	0	0	0	0	0	0	0	0	0	0	0	0	0	0	0	0	0	0	0	0	0	0	0	0	0	0	0	0	0	0	0	0	0	0	0	0	0	0	0	0	0	0	0	0	0	0	0	0	0	0	0	0	0	0	0	0	0	0	0	0	0	0	0	0	0	0	0	0	0	0	0	0	0	0	0	0	0	0	0	0	0	0	0	0	0	0	0	0	0	0	0	0	0	0	0	0	0	0	0	0	0	0	0	0	0	0	0	0	0	0	0	0	0	0	0	0	0	0	0	0	0	0	0	0	0	0	0	0	0	0	0	0	0	0	0	0	0	0	0	0	0	0	0	0	0	0	0	0	0	0	0	0	0
ENSG00000162378	496	225	216	122	229	267	92	111	107	148	92	94	609	258	0	352	148	808	90	60	900	162	486	306	154	368	0	130	700	206	42	978	269	72	489	240	30	46	392	20	48	248	138	220	599	190	54	114	24	244	320	94	23	262	326	0	41	517	216	48	110	0	220	4	0	885	270	446	840	170	94	0	388	244	106	118	242	98	4	714	410	338	26	6	2	428	0	205	346	108	428	8	360	1166	14	310	705	78	26	250	460	297	0	75	0	0	257	68	898	144	72	124	4	62	644	20	1352	2	4	2	282	0	128	36	157	27	737	308	641	96	3804	4	8	0	1377	2475	1	0	317	352	18	28	0	10	2	634	0	0	2	0	18	0	0	56	440	174	66	187	1298	764
ENSG00000252018	0	0	0	0	0	0	0	0	0	0	0	0	0	0	0	0	0	0	0	0	0	0	0	0	0	0	0	0	0	0	0	0	0	0	1	0	0	0	0	0	0	0	0	0	4	0	0	0	0	0	0	0	0	0	0	0	0	0	0	0	0	0	0	0	0	0	0	0	0	0	0	0	0	0	0	0	0	0	0	0	0	0	0	0	0	0	0	0	0	0	0	0	0	0	0	0	0	0	0	0	0	0	0	0	0	0	0	0	0	0	0	0	0	0	0	0	40	0	0	0	0	0	0	0	0	0	0	0	0	0	0	0	0	0	1	0	0	0	0	0	0	0	0	0	0	0	1	0	0	0	1	0	0	0	0	0	0	0	0	0
ENSG00000228929	172	211	203	462	344	583	344	334	420	439	493	138	1035	312	167	179	179	284	332	308	229	656	520	367	433	601	665	206	920	448	585	451	325	206	300	536	444	443	337	294	523	890	313	598	468	354	284	330	458	439	388	298	308	202	398	364	287	522	266	612	568	436	499	422	174	589	274	813	659	653	402	879	278	333	302	212	324	235	160	340	167	284	448	626	502	873	566	1048	1324	622	856	539	402	577	1122	1736	1558	1407	1435	1582	986	1828	1558	1643	1264	1462	1507	1672	2859	244	712	1075	238	420	215	454	775	609	240	414	1354	469	858	1752	666	672	984	876	830	871	729	474	1377	1718	614	32	117	420	1670	218	28	300	339	829	1053	627	840	1048	2618	613	1402	1464	106	803	713	206	2678	1219	827	1032
ENSG00000206627	0	0	0	0	0	0	0	0	0	0	0	0	10	0	0	0	0	0	0	0	0	0	0	0	0	0	0	0	0	0	0	0	0	0	151	0	0	0	0	0	0	0	0	0	0	0	0	0	0	0	0	0	0	0	0	0	0	0	0	0	0	0	0	0	0	0	0	0	0	0	0	0	0	0	0	0	0	0	0	0	0	0	0	0	0	0	0	0	0	0	0	0	0	0	0	0	0	0	0	0	0	0	0	0	0	0	0	0	0	0	0	0	0	0	0	0	0	0	0	0	0	0	0	0	0	0	0	0	0	0	0	0	0	0	0	0	0	0	0	0	0	0	0	0	0	0	0	0	0	0	0	0	0	0	0	0	0	0	0	0
ENSG00000203995	182	95	96	36	64	29	41	0	12	54	14	2	132	15	477	4	0	0	431	0	0	2	0	0	0	0	246	0	0	0	0	0	0	1	0	0	0	3	67	0	0	0	0	0	19	0	0	0	0	0	27	2	0	0	154	0	94	0	0	0	0	0	0	0	0	181	4	0	0	0	0	0	0	2	0	0	38	10	0	0	0	0	0	0	0	0	0	0	0	0	0	0	0	0	175	65	10	189	0	0	0	0	0	152	0	0	8	0	0	0	2	0	0	2	0	0	418	0	0	0	0	0	1106	0	0	0	0	3	0	2	0	0	0	0	26	0	0	0	603	270	25	68	0	0	148	0	0	5	1786	0	0	0	0	0	106	8	0	171	1664	0
ENSG00000242391	6	2	0	0	0	3	2	0	0	0	0	0	0	0	0	15	0	0	0	0	0	0	0	0	0	0	0	0	0	0	0	0	0	0	0	0	0	0	11	0	0	0	0	0	15	0	0	0	0	0	0	0	0	0	0	0	0	0	0	0	0	0	0	0	0	2	0	0	0	0	0	0	0	0	0	0	0	0	0	0	0	0	0	0	0	0	0	0	0	0	0	0	0	0	0	0	7	0	0	0	0	0	0	0	0	0	0	0	0	0	0	0	0	0	0	0	0	0	0	0	0	0	0	0	0	0	0	0	0	0	0	0	0	0	0	0	0	0	8	0	0	0	0	0	0	0	0	0	3	0	0	0	0	0	0	0	0	7	0	0
ENSG00000121310	465	738	469	228	235	165	96	104	118	168	195	20	691	202	2167	254	1454	3981	1136	244	460	2	0	1064	168	0	414	289	0	400	796	1307	300	1890	1254	587	35	284	114	514	548	0	442	0	168	223	368	254	10	972	217	0	0	292	157	132	458	1392	84	410	0	278	724	185	72	966	12	760	1063	594	0	544	32	112	104	20	4	91	0	2	0	0	0	2	2	0	0	62	96	0	197	224	0	0	221	0	97	0	0	10	0	0	0	427	0	0	55	0	0	106	149	377	542	0	424	0	106	2	0	0	1062	2	262	2386	2	62	0	482	1	1	1334	2	0	812	2717	280	0	0	3695	0	4	318	0	602	756	0	0	88	3771	3066	0	0	19	576	267	0	0	259	1505	0
ENSG00000230953	0	0	0	4	10	5	2	1	1	5	0	1	4	0	0	0	0	0	0	0	0	1	3	0	25	1	2	0	6	2	6	7	35	1	0	1	0	0	1	0	1	4	2	0	1	1	55	0	3	10	1	2	1	4	2	2	3	3	2	19	1	2	7	2	0	1	1	1	2	2	0	5	4	0	2	0	8	0	1	0	1	2	0	3	1	3	6	1	2	6	32	0	0	0	2	3	5	0	52	4	2	2	7	4	2	6	2	5	7	5	4	8	3	3	5	4	8	10	2	3	8	4	4	3	2	4	5	4	2	5	6	5	6	9	97	1	0	0	6	0	0	0	2	0	11	2	3	1	14	2	5	2	0	1	1	0	5	16	36	3
ENSG00000231866	0	0	0	0	0	0	0	0	0	0	0	0	0	0	0	0	0	0	0	0	0	0	0	0	0	0	0	0	0	0	0	0	0	0	0	0	0	0	0	0	0	0	0	0	0	0	0	0	0	0	0	0	0	0	0	0	0	0	0	0	0	0	0	0	0	0	0	0	0	0	0	0	0	0	0	0	0	0	0	0	0	0	0	0	0	0	0	0	0	0	0	0	0	0	0	0	0	0	0	0	0	0	0	0	0	0	0	0	0	0	0	0	0	0	0	0	0	0	0	0	0	0	0	0	0	0	0	0	0	0	0	0	0	0	0	0	0	0	0	0	0	0	0	0	0	0	0	0	0	0	0	0	0	0	0	0	0	0	0	0
ENSG00000116171	2144	1675	1814	1309	1106	1858	1084	1239	1237	1338	1663	372	3118	1069	1756	1068	884	6444	4290	1562	2054	1654	842	3010	1703	1205	3374	990	1284	1654	1474	2378	1896	3872	1104	2044	3092	182	832	718	1440	1556	1097	894	616	1660	980	1006	2232	706	790	360	1750	1980	2484	1344	928	2306	698	1432	472	1374	3388	1192	204	2002	776	2148	1063	1632	550	4558	759	928	1087	940	1332	794	559	1535	703	481	1350	2150	852	1136	9	1652	2551	1589	1466	602	1158	1358	1644	1748	2538	1290	1182	3560	992	1506	1356	2862	1766	1092	1246	2450	1654	734	1993	2076	1477	1779	929	244	1644	753	458	2829	1150	3197	2374	3911	1157	971	4227	2210	1705	2141	698	645	1912	4253	6463	9384	668	0	1822	264	140	416	1148	3884	5239	4536	2764	1464	8066	1396	4654	7304	468	4520	1601	852	2332	3201	1306	2786
ENSG00000264834	0	0	0	0	0	0	0	0	0	0	0	0	0	0	0	0	0	0	0	0	0	0	0	0	0	0	0	0	0	0	0	0	0	0	0	0	0	0	0	0	0	0	0	0	0	0	0	0	0	0	0	0	0	0	0	0	0	0	0	0	0	0	0	0	0	0	0	0	0	0	0	0	0	0	0	0	0	0	0	0	0	0	0	0	0	0	0	0	0	0	0	0	0	0	0	0	0	0	0	0	0	0	0	0	0	0	0	0	0	0	0	0	0	0	0	0	0	0	0	0	0	0	0	0	0	0	0	0	0	0	0	0	0	0	0	0	0	0	0	0	0	0	0	0	0	0	0	0	0	0	0	0	0	0	0	0	0	0	0	0
ENSG00000266188	0	0	0	0	0	0	0	0	0	0	0	0	0	0	0	0	0	0	0	0	0	0	0	0	0	0	0	0	0	0	0	0	0	0	0	0	0	0	0	0	0	0	0	0	0	0	0	0	0	0	0	0	0	0	0	0	0	0	0	0	0	0	0	0	0	0	0	0	0	0	0	0	0	0	0	0	0	0	0	0	0	0	0	0	0	0	0	0	0	0	0	0	0	0	0	0	0	0	0	0	0	0	0	0	0	0	0	0	0	0	0	0	0	0	0	0	0	0	0	0	0	0	0	0	0	0	0	0	0	0	0	0	0	0	0	0	0	0	0	0	0	0	0	0	0	0	0	0	0	0	0	0	0	0	0	0	0	0	0	0
ENSG00000265815	0	0	0	0	0	0	0	0	0	0	0	0	0	0	0	0	0	0	0	0	0	0	0	0	0	0	0	0	0	0	0	0	0	0	0	0	0	0	0	0	0	0	0	0	0	0	0	0	0	0	0	0	0	0	0	0	0	0	0	0	0	0	0	0	0	0	0	0	0	0	0	0	0	0	0	0	0	0	0	0	2	0	0	0	0	0	0	0	0	0	0	0	0	0	0	0	0	0	0	0	0	0	0	0	0	0	0	0	0	0	0	0	0	0	0	0	0	0	0	0	0	0	0	0	0	0	0	0	0	0	0	0	0	0	0	0	0	0	0	0	0	0	0	0	0	0	0	0	0	0	0	0	0	0	0	0	0	0	0	0
ENSG00000237279	0	0	0	0	0	0	0	0	0	0	0	0	0	0	0	0	0	0	0	0	0	0	0	0	0	0	0	0	0	0	0	0	0	0	0	0	0	0	0	0	0	0	0	0	0	0	0	0	0	0	0	0	0	0	0	0	0	0	0	0	0	0	0	0	0	0	0	0	0	0	0	0	0	0	0	0	0	0	0	0	0	0	0	0	0	0	0	0	0	0	0	0	0	0	0	0	0	0	0	0	0	0	0	0	0	0	0	0	0	0	0	0	0	0	0	0	0	0	0	0	0	0	0	0	0	0	0	0	0	0	0	0	0	1	0	0	0	0	0	0	0	0	0	0	0	0	0	0	0	0	0	0	0	0	0	0	0	0	0	0
ENSG00000236360	6	4	2	1	2	2	4	3	1	2	0	0	2	0	2	4	0	0	0	0	2	0	0	0	0	1	0	0	2	0	2	0	0	1	0	0	0	0	0	0	0	0	0	0	0	0	0	2	0	1	1	0	0	0	0	0	0	0	0	0	0	0	1	0	0	0	1	0	0	2	0	1	12	8	10	6	3	4	0	5	0	0	0	0	0	0	0	4	3	2	1	0	0	0	0	0	0	2	0	2	1	3	1	2	0	2	0	0	2	11	24	18	19	28	3	0	26	36	0	21	106	22	4	6	2	36	16	40	22	59	46	8	24	5	4	0	1	0	56	0	0	0	0	1	10	0	1	52	10	28	0	4	0	24	16	0	0	8	42	2
ENSG00000226147	0	0	0	0	0	0	0	0	0	0	0	0	0	0	0	0	0	0	0	0	0	0	0	0	0	0	0	0	0	0	0	4	0	0	0	0	0	0	0	0	0	0	0	0	0	0	0	0	0	0	0	0	0	0	0	0	0	0	0	0	0	0	0	0	0	0	0	0	0	0	0	0	2	4	2	1	1	2	3	4	1	3	4	2	2	2	1	0	0	0	0	0	0	0	0	0	2	0	0	0	0	0	0	0	0	0	0	0	0	3	6	7	4	13	2	6	1	2	0	12	7	12	6	5	5	9	8	38	8	12	4	6	2	18	65	0	1	0	2	0	0	0	0	0	0	0	0	0	3	2	2	3	0	1	1	0	4	1	2	6
ENSG00000174348	0	0	31	0	0	0	3	0	4	0	0	0	0	0	0	0	0	0	0	0	0	0	1	0	1	1	1	0	1	2	2	3	67	1688	4	446	1371	1	206	2	1	0	2	1	0	0	0	0	1	1	2	0	1	1	2	0	4	908	0	0	1	0	0	1478	1	1	0	2	1	1	190	2	0	0	0	0	1	1	1	2	0	1	2	1	0	2	1	0	0	1	1	0	0	0	2	1	1	0	1	3	0	1	0	0	2	0	1	0	0	1	0	1	2	1	0	1	1	1	0	4	2	0	1	4	0	2	702	3	2	2	4	0	2	6	1	0	0	0	0	0	0	0	0	0	0	0	0	0	14	1	1	1	0	2	0	0	0	2	2	0
ENSG00000232993	0	0	0	0	0	0	0	0	0	0	0	0	0	0	0	0	0	0	0	0	0	0	0	0	0	0	0	0	0	0	0	0	0	0	0	0	0	0	0	0	0	0	0	0	0	0	0	0	0	0	0	0	0	0	0	0	0	0	0	0	0	0	0	0	0	0	0	0	0	0	0	0	0	0	0	0	0	0	0	0	0	0	0	0	0	0	0	0	0	0	0	0	0	0	0	0	0	0	0	0	0	0	0	0	0	0	0	0	0	0	0	0	0	0	0	0	0	0	0	0	0	0	0	0	0	0	60	0	0	0	0	0	0	0	0	0	0	0	0	0	0	0	0	0	0	0	0	0	0	0	0	0	0	0	0	0	0	0	0	0
ENSG00000227644	0	0	0	0	0	0	0	0	0	0	0	0	0	0	0	0	0	0	0	0	0	0	0	0	0	0	0	0	0	0	0	0	0	0	0	0	0	0	0	0	0	0	0	0	0	0	0	0	0	0	0	0	0	0	0	0	0	0	0	0	0	0	0	0	0	0	0	0	0	0	0	0	0	0	0	0	0	0	0	0	0	0	0	0	0	0	0	0	0	0	0	0	0	0	0	0	0	0	0	0	0	0	0	0	0	0	0	0	0	0	0	0	0	0	0	0	0	0	0	0	0	0	0	0	0	0	0	0	0	0	0	0	0	0	0	0	0	0	0	0	0	0	0	0	0	0	0	0	0	0	0	0	0	0	0	0	0	0	0	0
ENSG00000162383	0	0	0	0	0	0	0	0	0	0	0	0	0	0	0	0	0	0	466	0	0	0	0	0	0	0	0	0	0	0	0	0	0	0	0	0	0	0	0	0	0	0	0	0	0	0	0	0	0	0	0	0	0	0	0	0	0	0	0	0	0	0	0	0	0	0	0	0	0	0	0	0	0	0	0	0	0	0	0	0	0	0	0	0	0	0	0	0	0	0	0	0	0	0	0	0	0	0	0	0	0	0	0	0	0	0	0	0	0	0	0	0	0	0	0	0	0	0	0	7	0	0	0	0	0	0	0	0	0	0	0	0	0	0	0	0	0	0	0	0	0	0	0	0	0	0	0	0	0	0	0	0	0	0	0	0	0	0	0	0
ENSG00000235563	0	0	0	0	0	0	0	0	0	0	0	0	0	0	0	0	0	0	0	0	0	0	0	0	0	0	0	0	0	0	65	0	36	0	0	0	0	0	0	0	0	0	0	0	0	0	0	0	0	0	0	0	0	0	0	0	58	0	0	0	0	6	0	0	0	0	0	65	0	0	0	0	0	0	0	0	0	0	0	0	0	0	0	0	0	0	0	0	0	0	0	0	0	0	0	0	0	0	0	0	0	0	0	0	0	0	0	0	0	0	0	0	0	0	0	0	0	0	0	0	0	0	0	0	0	0	0	0	0	0	0	0	0	0	0	0	0	0	0	0	0	0	0	0	0	0	0	0	0	0	0	0	0	0	0	0	0	0	0	0
ENSG00000277397	0	0	0	0	0	0	0	0	0	0	0	0	0	0	0	0	0	0	0	0	0	0	0	0	0	0	0	0	0	0	0	0	0	0	0	0	0	0	0	0	0	0	0	0	0	0	0	0	0	0	0	0	0	0	0	0	0	0	0	0	0	0	0	0	0	0	0	0	0	0	0	0	0	0	0	0	0	0	0	0	0	0	0	0	0	0	0	0	0	0	0	0	0	0	0	0	0	0	0	0	0	0	0	0	0	0	0	0	0	0	0	0	0	0	0	0	0	0	0	0	0	0	0	0	0	0	0	0	0	0	0	0	0	0	0	0	0	0	0	0	0	0	0	0	0	0	0	0	0	0	0	0	0	0	0	0	0	0	0	0
ENSG00000157184	769	764	660	275	182	434	161	158	271	483	315	136	596	319	0	0	507	0	299	0	1176	1483	2095	688	880	409	143	214	580	612	230	1286	685	183	576	332	900	986	0	490	346	75	964	635	369	162	372	33	933	1	232	64	60	564	466	437	0	1326	158	305	147	145	0	0	195	387	15	17	796	295	128	424	744	674	652	520	705	468	701	262	283	382	151	659	213	78	108	177	141	233	206	0	191	1577	0	164	278	220	114	412	222	695	0	180	407	0	231	159	0	384	1020	1125	7	701	12	2023	2108	111	1762	826	25	1306	3389	961	2290	40	1446	1513	1955	337	69	1205	1253	408	1506	49	0	0	32	72	46	199	638	3324	0	0	793	86	94	346	148	0	0	156	169	42	397	459	640	976
ENSG00000236723	0	12	4	0	0	0	0	1	0	0	0	0	0	0	0	0	53	0	0	0	0	0	0	0	0	0	0	0	3	0	0	0	0	0	0	0	0	0	0	0	0	3	0	0	0	0	0	0	0	0	0	1	0	0	0	0	0	7	0	0	0	0	0	0	12	9	0	0	0	0	0	0	294	283	252	203	255	173	290	98	102	84	45	211	0	0	0	1	1	0	0	0	0	0	0	0	0	0	0	19	0	0	0	0	0	0	0	0	0	147	413	439	3	253	0	616	724	2	613	292	6	342	1232	476	743	6	547	584	833	2	1	470	541	263	489	0	0	0	0	20	0	0	0	0	0	0	0	12	5	116	32	0	0	40	32	12	32	87	129	453
ENSG00000162384	1555	1197	997	826	1239	1492	1029	986	684	820	1103	403	2031	987	1355	3181	3694	3968	3871	967	2536	2558	2019	827	1328	1552	2545	843	2045	3228	3411	906	2336	1654	1453	557	1844	824	2941	1978	924	1194	1498	836	723	813	843	742	1327	3120	1124	464	612	444	1363	897	1645	1748	891	1854	421	993	1039	1342	878	3008	595	3069	1719	2676	1527	1128	812	1094	1536	971	980	1108	920	1578	1151	1892	1830	3406	45	3990	2550	2018	2153	2268	1232	568	1944	800	1995	909	4079	2950	3001	3397	2619	4428	1728	2233	2352	3427	2361	3671	3864	993	2006	2684	8	1819	734	3168	2368	5296	1322	3793	797	2870	4548	4476	2605	2806	2888	3135	3796	6121	3372	880	10226	4604	1882	2343	0	4	2560	33	55	252	0	1835	2728	2455	300	1642	3832	6	3430	1494	0	4698	1632	640	7737	3030	1448	3150
ENSG00000259818	0	26	0	0	0	0	0	0	0	0	2	0	0	22	0	0	0	0	0	0	0	0	0	0	0	0	0	0	0	0	0	0	0	0	0	0	0	0	0	0	0	0	0	0	0	0	0	0	0	0	0	0	0	0	0	0	0	0	0	0	0	0	0	0	0	0	0	0	0	0	0	0	0	0	0	0	0	0	0	0	0	0	0	0	0	0	0	2	0	0	0	0	0	0	0	0	0	0	0	0	0	0	0	0	0	0	0	0	0	0	0	10	0	0	0	0	0	0	0	0	1126	0	0	0	0	0	0	0	3	0	0	2	0	0	0	0	0	0	0	0	0	0	0	0	0	0	0	0	0	0	0	0	0	0	0	0	0	0	0	0
ENSG00000162385	1220	1461	1559	609	683	2107	1090	1410	1471	1458	1879	418	2700	1083	1652	570	2200	1878	1912	1500	1985	1126	1320	473	2340	2459	818	638	3916	1777	3030	2960	1140	1480	961	1345	1138	1971	1727	1869	2648	2294	679	632	1364	1365	575	1372	1208	1939	540	1689	784	440	597	887	1661	1801	629	1356	1768	1368	3686	1181	850	1292	476	2250	2056	1301	2072	1268	984	1008	1340	802	1329	912	548	1551	570	736	1922	1722	3358	2328	6684	2576	2591	2741	5050	454	3610	3883	4872	5029	6180	3636	4583	7792	2716	7875	9727	3237	5127	6322	5520	6536	5160	839	2731	3306	1316	1617	1273	3777	4489	3450	2878	1873	6168	2500	2121	5299	3716	4383	3073	3291	2841	2166	3698	1991	3634	5110	2092	766	0	8	3221	250	102	409	1167	3601	3139	3649	1976	3358	3597	3694	7241	3035	140	5657	3968	920	6641	3655	1690	7831
ENSG00000226754	27	0	19	0	0	0	0	0	1	17	34	19	56	29	0	0	0	0	0	0	0	0	0	0	0	0	0	91	1	0	0	0	0	0	0	0	0	0	0	0	4	0	0	0	0	0	0	0	0	0	0	0	0	161	0	0	0	0	0	0	0	0	0	0	0	0	0	9	0	0	0	0	17	30	28	28	20	6	0	0	3	2	0	67	0	238	18	0	0	0	0	0	0	0	0	1	3	1	3	0	0	0	0	0	0	0	9	1	0	39	26	45	0	0	0	20	1	0	0	0	0	0	0	0	0	0	72	495	0	2	0	0	36	1	52	0	0	0	0	0	0	0	0	0	0	0	0	0	0	0	0	0	0	0	1	0	0	0	0	0
ENSG00000157193	61	111	79	28	142	4	4	77	30	251	75	0	341	127	0	0	0	0	0	716	0	0	0	0	18	0	4	9	0	238	0	2	174	0	730	0	495	0	228	292	0	0	268	0	0	0	69	0	72	0	10	296	32	0	0	0	148	209	0	0	0	0	0	0	8	0	0	228	0	152	25	0	137	74	112	128	48	52	0	0	5	2	0	73	6	690	0	311	494	387	2	0	21	0	105	59	2	0	234	0	0	804	180	78	0	3	4	10	560	82	272	270	0	0	0	0	1	0	0	0	0	0	0	0	0	0	796	149	0	54	0	0	156	1	300	0	0	0	0	0	0	0	0	0	1254	244	0	0	0	0	0	2	0	0	0	0	0	0	0	0
ENSG00000234578	0	0	0	0	0	0	0	0	0	0	0	0	0	0	0	0	0	0	0	0	0	0	0	0	0	0	0	0	0	0	0	0	0	0	0	0	0	0	0	0	0	0	0	0	0	0	0	0	0	0	0	0	0	0	0	0	0	0	0	0	0	0	0	0	0	0	0	0	0	0	0	0	0	0	0	0	0	0	0	0	0	0	0	0	0	0	0	0	0	0	0	0	0	0	0	0	0	0	0	0	0	0	0	0	0	0	0	0	0	0	0	0	0	0	0	0	0	0	0	0	0	0	0	0	0	0	0	0	0	0	0	0	0	0	0	0	0	0	0	0	0	0	0	0	0	0	0	0	0	0	0	0	0	0	0	0	0	0	0	0
ENSG00000228838	0	0	0	0	0	0	0	0	0	0	0	0	0	0	0	0	0	0	0	0	0	0	0	0	0	0	0	0	0	0	0	0	0	0	0	0	0	0	0	0	0	0	0	0	0	0	0	0	0	0	0	0	0	0	0	0	0	0	0	0	0	0	0	0	0	0	0	0	0	0	0	0	1	0	6	0	0	3	0	0	0	0	0	0	0	0	0	0	0	0	0	0	0	0	0	0	0	0	0	0	0	0	0	0	0	0	0	0	0	0	12	2	0	0	0	0	0	0	0	0	0	0	0	0	0	0	0	0	0	0	0	0	0	0	0	0	0	0	0	0	0	0	0	0	0	0	0	0	0	0	0	0	0	0	0	0	0	0	0	0
ENSG00000232762	0	0	0	0	0	0	0	0	0	0	0	0	0	0	0	0	0	0	0	0	0	0	0	0	0	0	0	0	0	0	0	0	0	0	0	0	0	0	0	0	0	0	0	0	0	0	0	0	0	134	0	0	0	0	0	0	0	0	0	140	0	0	0	0	0	0	0	0	0	0	0	0	0	0	0	0	0	0	0	0	0	0	0	0	0	0	0	0	14	3	0	0	0	0	0	0	0	0	0	0	0	0	0	0	0	0	0	0	0	9	0	15	2	0	0	0	0	0	0	0	0	0	0	0	0	242	0	0	0	0	0	0	0	0	0	0	0	0	0	0	0	0	0	0	0	0	0	0	0	0	0	0	0	0	0	0	0	0	0	0
ENSG00000225675	26	23	28	0	8	0	6	7	0	0	1	0	0	29	0	0	0	51	0	0	0	0	0	0	0	0	0	0	0	0	0	0	0	0	0	0	0	0	0	0	0	0	0	0	0	0	0	0	0	0	0	0	0	0	0	0	0	0	0	0	0	0	0	0	0	0	0	0	0	0	0	0	0	0	18	0	0	0	0	0	0	0	0	0	0	0	0	6	7	2	0	0	0	0	0	0	0	0	0	0	0	0	0	0	0	0	0	0	0	7	0	0	0	0	0	0	0	0	0	0	0	0	0	0	0	0	0	0	0	0	0	0	0	0	0	0	0	0	0	0	0	0	0	0	0	0	0	0	0	0	0	0	0	0	0	0	0	0	0	0
ENSG00000285954	0	0	0	0	0	0	0	0	0	0	0	0	0	0	0	0	0	0	0	0	0	0	0	0	0	0	0	0	0	0	0	0	0	0	0	0	0	0	0	0	0	0	0	0	0	0	0	0	0	0	0	0	0	0	0	0	0	0	0	0	0	0	0	0	0	0	0	0	0	0	0	0	0	0	0	0	0	0	0	0	0	0	0	0	0	0	0	0	0	0	0	0	0	0	0	0	0	0	0	0	0	0	0	0	0	0	0	0	0	0	0	0	0	0	0	0	0	0	0	0	0	0	0	0	0	0	0	0	0	0	0	0	0	0	0	0	0	0	0	0	0	0	0	0	0	0	0	0	0	0	0	0	0	0	0	0	0	0	0	0
ENSG00000226938	0	0	0	0	0	0	0	0	0	0	0	0	0	0	0	0	0	0	0	0	0	0	0	0	0	0	0	0	0	0	0	0	0	0	0	0	0	0	0	0	0	0	0	0	0	0	0	0	0	0	0	0	0	0	0	0	0	0	0	0	0	0	0	0	0	0	0	0	0	0	0	0	0	0	0	0	0	0	0	0	0	0	0	0	0	0	0	0	0	0	0	0	0	0	0	0	0	0	0	0	0	0	0	0	0	0	0	0	0	0	0	0	0	0	0	0	0	0	0	0	0	0	0	0	0	0	0	0	0	0	0	0	0	0	0	0	0	0	0	0	0	0	0	0	0	0	0	0	0	0	0	0	0	0	0	0	0	0	0	0
ENSG00000230138	0	0	0	0	0	0	12	0	0	0	0	0	0	0	0	0	0	0	0	0	0	0	0	0	0	0	0	0	0	0	0	0	0	0	0	400	0	0	0	0	0	0	0	0	0	0	0	0	0	0	0	0	0	0	0	0	0	0	0	0	0	0	0	0	0	0	0	0	0	0	0	0	0	0	0	0	0	0	0	0	0	0	0	0	0	0	0	0	0	0	0	0	0	0	0	0	0	0	0	0	0	0	0	0	0	0	0	0	0	0	0	0	0	0	0	0	0	0	0	0	0	0	0	0	0	0	0	0	0	0	0	0	0	0	0	0	0	0	0	0	0	0	0	0	0	0	0	0	0	0	0	0	0	0	0	0	0	0	0	0
ENSG00000236253	0	0	0	0	0	0	0	0	0	0	0	0	2	0	0	0	0	0	0	0	0	0	131	0	29	0	550	0	0	0	43	0	174	0	0	720	15	43	18	24	2	0	63	37	30	0	160	220	0	0	0	0	0	152	24	110	63	66	109	0	0	16	0	0	76	0	0	0	563	225	0	758	0	0	0	0	0	0	120	0	0	0	0	0	0	276	610	0	0	0	0	0	0	0	0	0	45	35	0	0	0	0	0	0	0	0	0	50	0	4	0	0	292	0	98	1	0	0	0	0	0	160	741	1020	2	6	279	465	441	530	0	0	358	0	0	136	0	0	126	11	0	99	153	0	0	0	0	332	0	0	0	0	33	0	0	80	0	84	0	0
ENSG00000143006	0	26	0	0	0	0	0	2	8	0	0	0	0	0	0	0	0	0	0	0	0	0	0	0	0	0	0	0	0	0	0	0	0	0	0	0	0	0	0	0	0	0	0	0	0	0	0	0	0	0	0	0	0	0	0	0	0	0	0	0	0	0	0	0	0	0	0	0	0	0	0	0	0	0	0	0	0	0	0	0	0	0	0	0	0	0	0	0	0	20	0	0	0	0	0	0	0	0	0	0	0	0	0	0	0	0	0	0	0	0	0	0	0	0	0	0	0	0	0	0	0	0	0	0	0	0	1	0	0	0	0	0	0	0	0	0	0	0	0	0	0	0	0	0	0	0	0	0	0	0	0	0	0	0	4	0	0	0	0	0
ENSG00000174332	0	23	1	0	0	0	0	12	1	10	0	0	0	3	0	0	0	0	0	0	0	0	0	23	0	231	34	4	0	0	0	0	62	0	0	10	0	0	104	0	0	12	52	0	137	0	15	1	12	7	0	0	0	0	0	1	24	66	0	0	0	0	0	0	4	0	0	0	0	121	5	0	0	0	0	0	0	0	0	0	0	0	0	0	0	0	0	0	0	2	0	0	3	10	0	122	18	0	4	0	44	10	211	0	16	0	50	96	0	0	14	0	0	0	0	0	237	0	0	0	130	0	60	0	0	0	11	0	12	290	0	0	0	0	0	0	0	0	0	0	0	0	0	0	0	0	0	0	0	0	0	0	0	0	0	0	0	0	0	0
ENSG00000239007	0	0	0	0	0	0	0	0	0	0	0	0	0	0	0	0	0	0	0	0	0	0	0	0	0	0	0	0	0	0	0	0	0	0	0	0	0	0	0	0	0	0	0	0	0	0	0	0	0	0	0	0	0	0	0	0	0	0	0	0	0	0	0	0	0	0	0	0	0	0	0	0	0	0	0	0	0	0	0	0	0	0	0	0	0	0	0	0	0	0	0	0	0	0	0	0	0	0	0	0	0	0	0	0	0	0	0	0	0	0	0	0	0	0	0	0	0	0	0	0	0	0	0	0	0	0	0	0	0	0	0	0	0	0	0	0	0	0	0	0	0	0	0	0	0	0	0	0	0	0	0	0	0	0	0	0	0	0	0	0
ENSG00000058804	2010	1891	1506	1026	828	1203	640	798	919	1050	1213	288	1528	967	438	0	1244	3768	994	2948	616	1396	1918	840	927	1680	1200	310	1298	524	393	654	338	444	1714	0	184	1956	938	1952	848	1692	0	1032	1244	305	1153	550	0	502	436	2190	236	482	502	10	1029	306	634	494	456	544	0	948	200	503	646	2017	1394	752	1260	32	1427	1645	1139	1059	1421	1365	18	1226	926	1766	1884	1275	3606	2798	2	3569	4631	4758	2435	2599	4836	4119	3576	4174	4150	3215	2959	2124	1530	2091	985	1653	1652	997	969	1384	1268	636	2207	2022	1080	54	554	1190	2566	10	6	2542	1164	3163	335	51	18	1486	172	1159	596	1358	1728	1072	3024	4452	3226	130	2	0	3486	22	71	706	54	650	5918	3936	60	868	166	606	56	0	0	950	1474	58	350	788	2724	2662
ENSG00000201003	0	0	0	0	0	0	0	0	0	0	1	0	0	0	0	0	0	0	0	0	0	0	0	0	0	0	0	0	0	0	0	0	0	0	0	0	0	0	0	0	0	0	0	0	0	0	0	0	0	0	0	1	0	0	0	0	0	0	0	0	0	0	0	0	0	0	0	0	0	0	0	0	0	0	0	0	0	0	0	0	0	0	0	0	0	0	0	0	0	0	0	0	0	0	0	0	0	0	0	0	0	0	0	0	0	1	0	0	0	0	0	0	0	0	0	0	0	0	0	0	0	0	0	0	0	0	0	0	0	0	0	0	0	0	0	0	0	0	0	0	0	0	0	0	0	0	0	0	0	0	0	0	0	0	0	0	0	0	0	0
ENSG00000229687	0	0	0	0	0	0	0	0	0	0	0	0	0	0	0	0	0	0	0	0	0	0	0	0	0	0	0	0	0	0	0	0	0	0	0	0	0	0	0	0	0	0	0	0	0	0	0	0	0	0	0	0	0	0	0	0	0	0	0	0	0	0	0	0	0	0	0	0	0	0	0	0	0	0	1	0	0	0	0	0	0	0	0	0	1	0	0	2	0	0	0	0	0	0	0	0	0	0	0	0	0	0	0	0	0	0	0	0	0	0	0	0	0	0	0	2	0	2	0	0	0	0	1	1	0	0	0	2	0	0	0	0	0	2	0	0	0	0	0	0	0	0	0	0	0	0	0	0	0	0	0	0	0	0	0	0	0	0	0	0
ENSG00000058799	1865	2216	2185	830	752	1018	784	757	710	718	607	68	1856	789	2316	4110	188	5416	2108	3118	1504	2270	1638	1832	1153	1776	1300	1697	780	1063	124	2292	654	1060	1044	0	610	446	0	552	1660	594	744	1852	600	780	109	632	1446	1284	338	0	154	1366	1646	448	332	2160	126	1318	0	0	834	1368	566	682	52	208	0	1386	272	1528	1211	714	758	680	480	576	498	224	6	0	1592	936	141	2	0	683	1074	1056	252	0	1854	58	152	628	1474	266	1112	536	1018	2022	2	1016	1642	1526	638	602	1770	756	1682	1850	2	1132	0	22	4025	8	1884	2132	1660	1566	958	0	234	4	1372	678	1082	0	340	476	6	664	3067	2808	0	0	1386	24	78	352	1530	0	2605	0	220	1084	3329	4114	72	674	252	2353	1198	822	0	1904	0	3417
ENSG00000211452	0	12	0	0	0	0	0	0	0	0	0	0	0	6	0	0	0	0	0	0	0	0	0	0	0	0	0	0	0	0	0	0	0	0	0	0	0	59	0	0	0	0	0	0	0	0	0	0	0	0	0	0	0	0	0	0	0	0	0	0	0	0	0	0	0	0	0	0	0	0	0	0	0	0	0	0	0	2	0	0	0	0	0	0	0	0	0	0	0	27	0	0	0	0	0	0	0	0	0	0	0	0	0	0	0	0	0	0	0	0	0	0	0	0	0	0	0	0	0	0	0	0	70	0	0	0	2	0	0	0	0	0	0	0	0	0	0	0	0	0	0	0	0	0	0	0	0	0	0	0	0	0	0	0	0	0	0	0	0	0
ENSG00000081870	1201	1248	1168	932	672	992	747	626	611	824	916	235	1731	830	254	1044	1802	1828	3538	1305	2427	4163	2485	2114	4046	2650	2349	1868	1062	7145	2949	3044	2752	1354	2	3467	1006	2095	2772	2086	1436	1012	2226	1397	2160	472	1178	1840	898	1861	2038	108	1631	910	2909	2700	4926	2866	992	1935	921	2260	4057	1164	182	1634	1622	4381	2401	3540	5072	2314	602	920	784	631	605	600	782	984	665	1576	1126	1058	6	1876	3362	1060	966	773	806	192	404	0	880	882	1387	2373	627	1300	550	2381	865	871	1019	1962	893	1831	1324	800	2275	2227	1848	6670	684	1364	990	1678	482	4747	1096	2784	1886	5822	2938	2114	4271	3109	3966	4362	1300	826	1052	5300	1124	3403	0	0	0	726	20	0	336	2833	5600	2676	2140	678	3813	1068	576	1344	84	3425	374	274	3608	1036	1606	3280
ENSG00000116212	1048	2210	2553	708	366	972	582	482	551	758	548	187	1152	658	3918	2028	3832	2124	2444	2038	2010	1062	260	2318	2862	1262	198	1306	912	1676	3794	852	1560	817	394	836	692	742	390	485	210	634	884	1638	1322	236	1836	0	178	294	1489	520	774	1554	182	796	612	1290	1856	880	1254	2064	2198	1734	176	170	790	228	1532	5437	2858	500	464	1073	1032	1010	352	690	630	1154	450	1144	10	38	5268	112	592	509	934	643	254	614	510	926	318	884	370	788	650	380	1146	1065	990	486	488	398	838	761	0	878	1814	2723	108	1368	130	2144	860	4	4	4029	2072	4	2071	3786	3014	934	3548	2	8524	3856	365	1282	14	1798	2420	1444	0	0	0	804	0	0	852	2732	2380	788	1042	270	368	1384	358	3672	48	5418	8	66	1788	710	1218	1908
ENSG00000219102	0	2	6	12	6	8	7	2	4	7	9	1	15	6	4	1	2	0	2	2	0	2	1	3	3	6	2	3	3	1	4	7	2	3	1	0	6	3	5	5	5	5	2	9	3	3	7	1	1	4	5	4	5	1	2	2	6	4	7	18	1	10	12	13	3	6	3	8	6	9	7	4	19	44	20	17	11	20	0	1	5	7	9	6	17	13	4	7	11	0	4	6	2	1	3	14	19	8	4	25	19	11	21	7	24	12	18	20	30	5	17	38	1	4	9	5	28	0	0	41	25	20	9	23	10	5	17	19	34	17	22	58	10	25	13	0	1	5	23	4	0	8	0	12	12	11	9	10	19	12	11	39	8	25	4	6	8	19	15	7
ENSG00000203985	0	0	0	0	0	0	0	0	0	0	0	0	0	0	0	0	0	0	0	0	0	0	0	0	0	0	0	0	0	0	0	0	0	0	0	0	0	0	0	0	0	0	0	0	0	0	0	0	0	0	0	0	0	0	0	0	0	0	0	0	0	0	0	0	0	0	0	0	0	0	0	0	0	0	0	0	0	0	0	0	0	0	0	0	0	0	0	0	0	0	0	0	0	0	0	0	0	0	0	0	0	0	0	0	0	0	0	0	0	0	0	0	0	0	0	0	0	0	0	0	0	0	0	0	0	0	0	0	0	0	0	0	0	0	0	0	0	0	0	0	0	0	0	0	0	0	0	0	0	0	0	0	0	0	0	0	0	0	0	0
ENSG00000116209	9789	9401	10071	3117	3034	5460	3431	3458	2784	3840	4315	813	6755	3014	7830	7224	7104	7006	6230	5134	5097	4750	2576	3328	3260	3596	3262	7175	2224	4192	7428	6426	3996	11966	6742	4000	2886	2243	3342	1976	2376	2654	1480	3982	2132	3338	6470	2186	6604	930	1696	2467	1788	7304	6168	1896	2330	8464	1934	2098	1549	2646	3782	6016	1134	6058	2928	3764	3570	5902	2400	6036	2634	3190	3457	2834	4167	2860	1301	2012	2172	3156	8054	4218	4518	3563	1730	5706	6568	4783	3150	4558	5263	7002	3246	4536	4894	2768	3294	6742	6980	5100	5692	6778	5040	4046	3514	4936	3660	2136	5158	5616	9080	5358	1148	1799	3406	7082	3070	7400	9843	4152	3588	13116	4252	3546	2154	3186	3386	2224	6840	6218	34	8716	18824	25602	5426	2388	8422	1382	296	2292	4046	15338	13390	8255	8062	8066	25230	14444	13566	19977	1170	9903	8798	2214	13014	11708	11872	13834
ENSG00000280378	0	0	0	0	0	1	0	0	0	2	0	0	0	19	0	0	0	0	0	0	0	0	0	0	0	10	0	5	0	0	0	0	0	0	0	0	0	0	0	0	0	0	0	0	0	0	0	0	0	0	0	0	0	0	0	2	1	0	0	0	0	0	0	0	0	0	0	0	0	0	0	0	0	0	0	0	2	2	0	0	0	0	0	0	0	0	2	0	0	0	0	645	0	0	0	0	0	0	0	0	0	0	0	0	0	0	0	0	0	8	0	0	0	0	0	0	0	0	0	0	0	0	0	0	0	0	0	0	0	0	0	0	0	0	204	375	0	0	0	0	0	0	0	0	0	0	0	1	0	0	0	0	0	78	0	0	2	0	0	0
ENSG00000116205	508	278	410	231	222	162	114	343	131	105	289	86	563	349	1108	0	138	0	0	617	675	0	304	0	222	130	0	220	1876	0	510	264	302	296	0	0	0	0	5	496	623	181	0	0	366	0	225	362	0	0	0	0	324	266	0	232	0	27	0	332	0	0	790	0	0	0	0	2	214	73	1186	0	248	161	177	224	224	208	0	276	2	0	262	0	2534	0	2	224	385	285	470	65	262	0	0	40	0	236	77	704	0	1110	0	266	0	114	494	26	0	76	271	430	166	920	568	1354	779	8	38	1	1010	0	2378	3	54	2	133	0	2168	0	1160	9	1385	2	928	108	0	0	1	55	16	0	0	144	0	1	0	0	0	0	357	0	22	10	292	368	3688	901	1548	0
ENSG00000283749	0	0	0	0	0	0	0	0	0	0	0	0	0	0	0	0	0	0	0	0	0	0	0	0	0	0	0	0	0	0	0	0	0	0	0	0	0	0	0	0	0	0	0	0	0	0	0	0	0	0	0	0	0	0	0	0	0	0	0	0	0	0	0	0	0	0	0	0	0	0	0	0	0	0	0	0	0	0	0	0	0	0	0	0	0	0	0	0	0	0	0	0	0	0	0	0	0	0	0	0	0	0	0	0	0	0	0	0	0	0	0	0	0	0	0	0	0	0	0	0	0	0	0	0	0	0	0	0	0	0	0	0	0	0	0	0	0	0	0	0	0	0	0	0	0	0	0	0	0	0	0	0	0	0	0	0	0	0	0	0
ENSG00000225183	0	2	0	0	0	0	0	10	0	0	0	0	0	0	0	0	0	0	0	0	0	0	0	0	0	0	0	0	0	0	0	0	0	0	0	0	0	0	0	0	0	0	0	0	0	0	0	0	0	0	0	0	0	0	0	0	0	0	0	0	0	0	0	0	0	0	0	0	0	0	0	0	0	0	0	0	0	0	0	0	0	0	0	0	0	0	0	0	0	0	0	0	0	0	0	0	0	0	0	0	0	2	0	0	0	0	0	0	0	0	0	0	0	0	0	0	0	0	0	0	0	1	0	0	0	0	0	0	0	0	0	0	0	0	0	0	0	0	0	0	0	0	0	0	0	0	0	0	2	0	0	0	0	0	0	0	0	0	0	0
ENSG00000279049	0	0	0	0	0	0	0	0	0	0	0	0	0	0	0	0	0	0	0	0	0	0	0	0	0	0	0	0	0	0	0	0	0	0	0	0	0	0	0	0	0	0	0	0	0	0	0	0	0	0	0	0	0	0	0	0	0	0	0	0	0	0	0	0	0	0	0	0	0	0	0	0	0	0	1	3	0	6	0	0	0	0	0	0	0	0	0	0	0	0	0	0	0	0	0	0	0	0	0	0	0	0	0	0	0	0	0	0	0	0	3	2	0	0	0	0	66	0	0	0	0	0	0	1	0	0	0	0	43	0	0	0	0	0	0	0	0	0	0	0	0	0	0	0	0	0	0	0	0	0	0	0	0	0	0	0	0	0	0	0
ENSG00000256407	0	0	0	0	0	0	0	0	0	0	0	0	0	0	0	0	0	0	0	0	0	0	0	0	0	0	0	0	0	0	0	0	0	0	0	0	0	0	0	0	0	0	0	0	0	0	0	0	0	0	0	0	0	0	0	0	0	0	0	0	0	0	0	0	0	0	0	0	0	0	0	0	24	67	54	32	47	16	0	18	0	38	73	0	0	0	0	0	0	0	0	0	0	0	0	0	0	0	0	0	0	0	0	0	0	0	0	0	0	37	104	78	0	0	0	105	0	0	0	0	0	0	0	0	0	281	0	0	0	0	0	154	0	0	0	0	0	0	0	0	0	0	0	0	0	0	0	0	0	0	406	0	0	0	0	90	4	0	0	524
ENSG00000157211	0	0	0	0	0	0	0	0	0	0	0	0	0	0	0	0	0	0	0	0	0	0	0	0	0	0	0	0	0	0	0	0	0	0	0	0	0	0	0	0	0	0	0	0	0	0	0	0	0	0	0	0	0	0	0	0	0	0	0	0	0	0	0	0	0	0	0	0	0	0	0	0	0	0	0	0	0	0	0	0	0	0	0	0	0	0	0	0	0	0	0	0	0	0	0	0	0	0	0	0	0	0	0	0	0	0	0	0	0	0	0	0	0	0	0	0	0	0	0	0	0	0	0	0	0	0	0	0	0	0	0	0	0	0	0	0	0	0	0	0	0	0	0	0	0	0	0	0	0	0	0	0	0	0	0	0	0	0	0	0
ENSG00000280425	0	0	0	0	0	0	0	0	0	0	0	0	0	0	0	0	0	0	0	0	0	0	0	0	0	0	0	0	0	0	0	0	0	0	0	0	0	0	0	0	0	0	0	0	0	0	0	0	0	0	0	0	0	0	0	0	0	0	0	0	0	0	0	0	0	0	0	0	0	0	0	0	0	0	0	0	0	0	0	0	0	0	0	0	0	0	0	0	0	0	0	0	0	0	0	0	0	0	0	0	0	0	0	0	0	0	0	0	0	0	0	0	0	0	0	0	0	0	0	0	0	0	0	0	0	0	0	0	0	0	0	0	0	0	0	0	0	0	0	0	0	0	0	0	0	0	0	0	0	0	0	0	0	0	0	0	0	0	0	0
ENSG00000215883	144	330	285	92	214	186	77	69	37	99	58	35	160	113	0	0	0	0	0	0	0	0	0	0	0	186	0	0	78	148	0	0	0	0	0	0	0	0	0	0	0	0	120	0	82	0	715	0	0	0	24	0	0	0	0	0	0	0	0	156	0	0	0	0	32	0	36	16	0	212	401	0	64	160	136	68	106	66	0	58	2	240	137	0	0	0	0	538	333	429	9	0	49	237	79	0	130	142	0	0	1	0	287	22	135	177	42	0	0	114	249	262	0	2	0	3328	0	14	0	4	2	4	0	0	55	543	0	0	0	0	0	330	0	2	0	0	0	0	0	0	0	0	0	736	577	594	0	0	0	0	512	0	0	0	0	140	36	33	0	1684
ENSG00000116221	6217	5504	7079	4971	4589	6795	3555	4345	4892	5545	5330	1220	10536	3639	2448	3963	6976	5092	7474	8348	6224	3506	5042	5890	4728	8036	1782	1639	9324	2261	5511	3562	3056	4702	1864	5160	2118	3410	4336	3340	3062	3376	1493	2335	3034	2897	1765	2316	1584	1872	3018	5034	1502	1542	2474	2370	3186	3802	1330	4266	4310	2380	5222	4744	1114	4205	2614	2022	3372	3062	6918	5996	5846	6729	6706	4818	5051	5767	2710	3658	4660	5558	7528	5713	19	5880	5432	11823	16215	13821	11605	3841	12492	9558	11250	13330	13666	9824	13276	14834	16061	16602	13176	13486	15015	16550	12648	14781	18228	5032	11887	11341	3551	4244	3600	8409	10062	58	82	9626	4928	13070	8493	20661	12108	7692	3664	6390	3330	17712	7394	10601	7726	11524	10022	2774	0	4	7624	544	171	3468	2548	9520	9776	7486	5006	6300	2468	9210	9292	7084	535	6278	6130	2052	3914	9046	7000	11046
ENSG00000157216	123	49	163	70	86	75	96	77	45	163	76	36	405	135	16	168	88	1059	1099	333	594	979	29	279	262	347	445	711	166	659	254	380	718	334	444	84	612	82	281	155	113	40	376	108	109	366	490	105	1292	742	343	1392	664	342	67	397	67	1248	204	670	124	368	720	495	123	616	1325	2860	340	805	560	1157	136	111	222	126	187	57	99	190	110	260	90	799	1195	4	513	217	303	349	190	45	334	828	344	92	30	97	372	544	93	695	1269	175	306	416	1016	46	33	96	222	304	3062	240	669	492	742	651	204	110	4665	2	612	233	401	26	106	28	132	314	88	239	473	138	593	6666	0	16	50	0	2	287	10	20	34	95	26	604	64	416	56	214	429	168	368	10	0	1211	666	86
ENSG00000198711	35	0	0	0	52	0	40	0	0	0	0	16	28	0	0	0	0	0	808	0	25	0	0	0	0	0	0	261	0	0	0	0	0	0	0	0	7	0	0	0	19	0	0	0	60	10	48	6	331	0	144	53	50	0	2	0	64	0	102	1191	0	0	0	95	0	0	0	0	0	379	296	318	0	8	0	0	4	3	0	2	0	99	44	0	0	0	0	0	4	0	55	0	258	0	0	0	0	0	2	0	37	0	0	0	0	0	0	0	0	0	0	0	0	0	0	0	2	0	0	0	0	0	0	0	0	0	0	4	4	0	0	0	2	2	438	0	0	0	0	0	0	188	0	0	0	16	0	0	0	0	0	20	0	0	0	0	0	327	1942	0
ENSG00000225632	0	8	0	0	0	0	0	0	0	0	0	0	0	0	0	0	0	0	0	0	0	0	0	0	0	15	0	0	0	0	0	0	0	64	2	0	1	0	9	22	0	0	17	6	0	24	0	0	0	0	0	9	0	0	0	0	0	0	10	16	0	2	0	0	0	16	0	0	0	24	25	0	0	0	0	0	2	0	0	0	0	0	31	0	0	0	0	1	0	1	0	0	0	0	100	0	0	0	0	0	0	0	0	0	0	0	0	0	0	0	37	2	74	0	0	0	0	0	0	0	0	0	3	136	0	14	0	0	0	0	0	0	0	0	0	0	0	0	0	0	0	0	0	0	0	0	0	0	0	0	0	0	0	0	0	0	0	0	0	0
ENSG00000232245	0	0	0	0	0	0	0	0	0	0	0	0	0	0	0	0	0	0	0	0	0	0	0	0	0	0	0	0	0	0	0	0	0	0	0	0	0	0	0	0	0	0	0	0	0	0	0	0	0	0	0	0	0	0	0	0	0	0	0	0	0	0	0	0	0	0	0	0	0	0	0	0	0	0	0	0	0	0	0	0	0	0	0	0	0	0	0	0	0	0	0	0	0	0	0	0	0	0	0	0	0	0	0	0	0	0	0	0	0	0	0	0	0	0	0	0	0	0	0	0	0	0	0	0	0	0	0	0	0	0	0	0	0	0	0	0	0	0	0	0	0	0	0	0	0	0	0	0	0	0	0	0	0	0	0	0	0	0	0	0
ENSG00000287582	0	0	0	0	2	0	0	0	0	0	6	0	0	0	0	0	0	0	0	0	0	0	0	0	0	0	0	0	0	0	0	0	0	0	0	0	0	0	0	0	0	0	0	0	0	0	0	0	0	0	0	0	0	0	0	0	0	0	0	0	0	38	0	0	0	0	0	0	0	0	0	0	0	0	0	0	0	0	0	0	0	0	0	0	0	0	0	0	0	0	0	0	0	0	0	0	0	0	0	0	0	0	0	0	0	0	0	0	0	2	0	0	0	0	0	0	0	0	0	0	0	0	0	0	0	0	0	0	0	0	0	0	0	0	0	2	0	0	0	0	0	0	0	0	0	0	0	0	0	0	0	0	0	0	0	0	0	0	0	0
ENSG00000235741	0	0	0	0	0	0	0	0	0	0	0	0	0	0	0	0	0	0	0	0	0	0	0	0	0	0	0	0	0	0	0	0	0	0	0	0	0	0	0	0	0	0	0	0	0	0	0	0	0	0	0	0	0	0	0	0	0	0	0	0	0	0	0	0	0	0	0	0	0	0	0	0	0	0	0	0	0	0	0	0	0	0	0	0	0	0	0	0	0	0	0	0	0	0	0	0	0	0	0	0	0	0	0	0	0	0	0	0	0	0	0	0	0	0	0	0	0	0	0	0	0	0	0	0	0	0	0	0	0	0	0	0	0	0	0	0	0	0	0	0	0	0	0	0	0	0	0	0	0	0	0	0	0	0	0	0	0	0	0	0
ENSG00000237173	0	0	0	0	0	0	0	0	0	0	0	0	0	0	0	0	0	0	0	0	0	0	0	0	0	0	0	0	0	0	0	0	0	0	0	0	0	0	0	0	0	0	0	0	0	0	0	0	0	0	0	0	0	0	0	0	0	0	0	0	0	0	0	0	0	0	0	0	0	0	0	0	0	0	0	0	0	0	0	0	0	0	0	0	0	0	0	0	0	0	0	0	0	0	0	0	0	0	0	0	0	0	0	0	0	0	0	0	0	0	0	0	0	0	0	0	0	0	0	0	0	0	0	0	0	0	4	0	0	0	0	0	0	0	0	0	0	0	0	0	0	0	0	0	0	0	0	0	0	0	0	0	0	0	0	0	0	0	0	0
ENSG00000227453	1	0	0	4	32	9	7	2	7	9	8	1	24	6	1	0	1	2	0	1	0	6	4	5	6	6	3	4	2	0	2	5	7	2	4	2	5	2	5	3	4	7	2	6	3	2	2	8	1	3	5	2	4	2	3	2	2	5	2	5	8	2	9	4	2	2	3	8	3	5	4	6	10	8	8	3	4	4	2	7	3	6	11	10	4	8	8	4	5	2	3	1	0	2	8	7	14	13	11	13	8	6	6	24	12	12	7	12	21	16	18	33	10	13	4	14	16	6	4	23	16	24	30	14	21	33	34	29	35	34	16	24	8	40	4	0	1	1	6	1	0	1	1	7	8	4	1	4	8	7	4	11	1	4	4	1	5	7	6	1
ENSG00000162390	32	292	105	25	0	122	14	29	4	64	15	0	63	14	0	0	0	12	2	1	0	0	0	0	0	11	0	4	0	0	0	0	0	83	0	0	0	0	1	3	0	2	0	6	276	0	0	0	0	10	0	0	46	0	0	0	0	12	0	0	0	1	545	0	0	0	0	0	0	0	6	0	0	62	0	0	12	16	0	0	31	0	0	0	1	0	0	4	37	57	0	7	0	0	0	0	0	0	0	0	0	0	0	14	0	150	0	42	0	46	37	59	0	0	0	0	1	0	0	4	2	0	1	0	0	14	0	4	1	0	0	672	0	0	70	0	389	214	1	18	12	80	82	0	0	0	0	181	344	130	0	0	31	0	308	27	0	108	0	0
ENSG00000162391	0	0	0	0	0	1	2	0	11	0	0	0	0	0	0	0	0	0	0	0	0	0	0	0	0	0	0	0	0	0	0	0	0	0	0	0	0	0	0	0	0	0	0	0	0	0	0	0	0	0	0	0	2	0	0	0	0	0	0	0	0	0	0	0	0	0	0	0	0	0	0	0	0	14	0	0	2	4	0	0	7	0	0	0	0	0	0	0	0	0	0	0	0	0	0	0	0	0	0	0	0	0	0	0	0	0	0	0	0	10	3	5	0	0	0	0	3	0	0	0	0	0	0	0	0	3	0	0	1	0	0	119	0	0	374	0	1606	1022	0	90	37	0	298	0	0	0	0	94	0	276	0	0	127	0	432	117	0	222	0	0
ENSG00000230728	0	0	0	0	0	0	0	0	0	0	1	0	0	0	0	0	0	0	0	0	0	0	0	0	0	0	0	0	0	0	0	0	0	0	0	0	0	0	0	0	0	0	0	0	0	0	0	0	0	0	0	0	0	0	0	0	0	0	0	0	0	0	0	0	0	0	0	0	0	0	0	0	0	0	0	0	0	0	0	0	0	0	0	0	0	0	0	0	0	0	0	0	0	0	0	0	0	0	0	0	0	0	0	0	0	0	0	0	0	0	0	0	0	0	0	0	0	0	0	0	0	0	0	0	0	0	0	0	0	0	0	0	0	0	0	0	0	0	0	0	0	30	0	0	0	0	0	0	0	0	0	0	0	0	0	0	0	0	0	0
ENSG00000184313	0	0	0	0	0	0	0	0	0	0	0	0	0	0	0	0	0	0	0	0	0	0	0	0	0	0	0	0	0	0	0	0	0	0	0	0	0	0	0	5	0	0	0	0	0	0	0	0	0	0	0	0	0	0	0	0	0	0	0	0	0	0	0	0	0	0	0	0	0	0	0	0	0	0	0	0	0	0	0	0	0	0	0	0	0	0	0	0	0	0	0	0	0	0	0	0	0	0	0	0	0	0	0	0	0	0	0	0	0	0	0	0	0	0	0	0	0	0	0	0	0	0	0	0	0	0	0	0	0	0	0	0	0	0	0	0	0	0	0	0	0	0	0	0	0	0	0	0	0	0	0	0	0	0	0	0	0	0	0	0
ENSG00000271723	0	0	0	0	0	0	0	0	0	0	0	0	0	0	0	0	0	0	0	0	0	0	0	0	0	0	0	0	0	0	0	0	0	0	0	0	0	0	0	0	0	0	0	0	0	0	0	0	0	0	0	0	0	0	0	0	0	0	0	0	0	0	0	0	0	0	0	0	0	0	0	0	804	797	548	608	550	712	253	502	630	474	1414	600	0	1567	2170	0	0	0	0	0	0	0	0	0	0	0	0	0	0	0	0	0	0	0	0	0	0	325	809	1232	634	876	616	776	3146	1216	2207	324	2371	1582	1524	2094	692	1150	1212	2646	1151	2394	1637	2509	4451	2259	1248	0	0	4	477	127	0	0	0	0	0	0	0	227	542	312	1187	134	4	458	330	64	0	867	0	2976
ENSG00000243725	36	44	44	12	30	28	33	16	29	27	24	9	105	26	169	111	182	87	41	54	112	93	215	99	67	309	53	12	155	31	122	35	50	63	29	126	62	19	56	63	11	100	81	35	29	10	33	35	39	0	89	53	75	62	52	19	6	21	29	83	63	21	50	13	25	47	19	137	18	232	62	27	840	820	596	624	570	744	257	509	650	532	1550	630	2	1592	3832	123	112	110	170	148	121	240	171	131	338	137	228	133	169	225	312	195	200	37	133	129	208	350	874	1338	658	902	676	854	3232	3546	2256	330	2422	1817	1688	2124	708	1336	1276	2752	1195	2596	1691	2572	5132	2531	1318	0	0	4	533	141	1	5	36	105	119	52	36	242	594	553	1269	216	8	483	368	68	0	928	0	3256
ENSG00000162396	382	736	379	152	96	424	178	192	246	290	256	91	656	328	0	278	1300	0	442	0	337	538	0	44	436	852	0	128	300	0	574	519	226	354	542	0	0	0	0	242	27	58	42	137	0	36	82	0	0	0	62	322	242	278	44	120	0	132	174	468	0	112	0	0	0	0	0	118	74	272	0	0	92	216	118	79	286	134	17	260	216	0	414	0	48	0	0	450	579	528	510	10	396	0	243	190	222	318	402	748	808	0	179	274	62	0	122	58	0	332	626	552	2	0	2	0	136	2	0	0	492	4	701	3094	668	292	2	3	236	2	1210	478	4	0	1532	0	0	0	110	0	0	42	0	0	942	1674	0	26	0	0	10	58	0	116	0	2	0	26	0	0
ENSG00000006555	0	0	50	0	4	66	14	0	20	34	10	0	20	44	0	0	0	0	0	0	0	0	0	0	0	0	0	0	0	0	0	0	0	0	0	0	0	0	0	0	0	0	0	0	0	0	0	0	0	0	0	0	0	0	0	0	0	0	0	0	0	0	0	0	0	0	0	0	0	0	0	0	0	0	0	0	0	0	0	0	0	0	0	0	0	0	0	0	0	0	0	0	0	0	0	0	0	0	0	0	0	0	0	0	0	0	0	0	0	0	14	22	0	0	0	0	0	0	0	1	0	0	0	0	0	0	0	0	0	0	0	0	0	0	0	0	0	0	0	0	0	0	0	0	0	0	0	0	580	20	0	0	0	0	72	0	0	100	0	0
ENSG00000237453	0	0	0	0	0	0	0	0	0	0	0	0	0	0	0	0	0	0	0	0	0	0	0	0	0	0	0	0	0	0	0	0	0	0	0	0	0	0	0	0	0	0	0	0	0	0	0	0	0	0	0	0	0	0	0	0	0	0	0	0	0	0	0	0	0	0	0	0	0	0	0	0	0	0	0	0	0	0	0	0	0	0	0	0	0	0	0	0	0	0	0	0	0	0	0	0	0	0	0	0	0	0	0	0	0	0	0	0	0	0	0	0	0	0	0	0	0	0	0	0	0	0	0	0	0	0	0	0	0	0	0	0	0	0	0	0	0	0	0	0	0	0	0	0	0	0	0	0	0	0	0	0	0	0	0	0	0	0	0	0
ENSG00000162398	34	0	24	0	0	0	0	14	0	0	0	0	0	0	0	0	0	0	0	0	0	0	0	0	0	0	0	0	0	0	0	0	0	0	0	0	0	0	0	0	0	0	0	0	0	0	0	0	0	0	0	0	0	0	0	0	0	0	0	0	0	0	0	0	0	0	0	0	0	0	0	0	0	0	10	0	0	0	0	0	0	0	0	0	0	0	0	4	0	0	0	0	0	0	0	0	0	0	0	0	0	0	0	0	0	0	0	0	0	0	0	0	0	0	0	0	0	0	0	0	0	0	0	0	0	0	0	0	0	0	0	0	0	0	0	0	0	0	0	0	0	0	0	0	0	0	0	0	0	0	0	0	0	0	0	0	0	0	0	0
ENSG00000116133	7703	10046	9952	3215	2003	4656	2336	1406	1499	3352	2770	796	5224	1680	1775	3293	349	3284	2113	886	3741	1651	5438	1899	1005	592	2	481	0	7857	445	3255	2417	73	11690	0	1604	1734	1148	542	28	17	1868	2035	402	2148	8345	5566	6055	1731	1099	6543	685	4470	144	410	470	1511	4096	4203	1367	4327	5882	15978	2160	427	814	2298	488	4531	3087	98	3044	5130	3797	2649	4145	3610	2201	961	1483	1690	854	1750	2542	1470	8	10497	15337	17849	1787	2758	4124	12682	4980	778	3919	3386	2394	1062	423	3239	275	550	1856	2404	492	1404	3324	3552	6311	6466	14	21	2000	1682	14	32	18	3560	2095	330	1351	131	2237	1168	2701	288	10581	1125	2356	1504	2398	9810	2843	12	0	0	1058	0	53	99	588	7171	2202	5336	1258	0	0	0	0	0	10	2034	696	4	0	1768	3018	0
ENSG00000287724	0	0	0	0	0	0	0	0	0	0	0	0	0	0	0	0	0	0	0	0	0	0	0	0	0	0	0	0	0	0	0	0	0	0	0	0	0	0	0	0	0	0	0	0	0	0	0	0	0	0	0	0	0	0	0	0	0	0	0	0	0	0	0	0	0	0	0	0	0	0	0	0	109	225	130	112	216	182	102	35	47	62	13	66	0	0	0	0	0	11	0	0	0	0	0	0	0	0	0	0	0	0	0	0	0	0	0	0	0	174	293	305	0	0	0	179	0	1	1	144	178	14	60	1	74	63	79	12	700	67	92	73	114	388	68	0	0	0	0	0	0	0	0	0	0	0	0	0	0	0	0	0	0	20	14	0	0	0	0	0
ENSG00000242396	0	0	0	0	0	0	0	0	0	0	0	2	1	0	0	0	0	0	0	0	0	0	0	0	0	0	0	0	0	0	0	5	0	0	0	0	0	0	0	0	0	0	0	0	0	0	0	0	1	0	0	0	0	0	0	0	0	0	0	0	0	0	0	0	0	0	0	0	0	0	0	0	84	195	127	91	132	122	47	16	16	43	10	64	0	2	0	1	0	1	0	0	0	0	0	0	0	0	0	0	0	0	0	0	0	0	0	0	0	125	209	179	0	1	14	99	0	2	2	120	99	6	46	0	47	40	70	8	598	29	56	46	66	222	60	0	0	0	0	0	0	0	0	0	0	3	0	0	0	0	0	0	0	12	12	0	0	0	0	0
ENSG00000233203	0	0	0	0	0	6	0	0	0	11	3	0	33	6	0	0	0	0	0	0	0	0	0	0	0	0	0	0	0	0	0	54	0	0	0	0	0	48	0	0	0	0	0	0	0	0	0	0	37	0	0	0	0	0	0	0	0	0	0	0	0	0	0	0	0	0	0	0	0	0	0	0	0	8	0	5	0	8	0	0	0	0	0	0	0	0	0	7	0	16	0	0	0	0	0	0	0	0	0	0	0	0	0	0	0	0	0	0	0	0	26	24	0	0	0	0	2	0	0	0	0	0	0	0	0	0	0	0	0	0	0	0	0	0	0	0	0	0	0	0	0	0	0	0	0	184	0	4	0	0	0	0	0	0	0	0	0	0	0	0
ENSG00000284601	0	0	0	0	0	0	0	0	0	0	0	0	0	0	0	0	0	0	0	0	0	0	0	0	0	0	0	0	0	0	0	0	0	0	0	0	0	0	0	0	0	0	0	0	0	0	0	0	0	0	0	0	0	0	0	0	0	0	0	0	0	0	0	0	0	0	0	0	0	0	0	0	0	0	0	51	0	0	0	1	0	0	0	0	0	0	0	0	0	0	0	0	0	0	0	0	0	0	0	0	0	0	0	0	0	0	0	0	0	0	0	0	0	0	0	0	0	0	0	0	0	0	0	0	0	7	0	0	0	0	0	0	0	0	0	0	0	0	0	0	0	0	0	0	0	0	0	0	0	0	0	0	0	0	0	0	0	0	0	0
ENSG00000143001	24	28	0	4	0	0	0	0	11	0	12	0	0	0	0	0	0	0	0	0	0	0	0	0	0	0	0	19	0	0	0	0	0	0	0	0	0	0	0	0	0	0	0	0	0	0	0	0	0	0	0	0	0	0	0	0	0	0	0	0	0	0	0	0	0	0	0	0	0	0	0	0	27	0	0	0	0	0	0	0	0	0	0	0	0	0	0	0	0	0	0	0	0	0	0	0	31	0	0	0	0	0	0	0	0	0	0	0	0	0	0	28	0	3	0	0	0	0	0	0	0	0	6	0	0	0	2	0	0	0	0	0	0	0	0	0	0	0	0	0	0	0	0	0	0	0	0	0	0	0	0	0	0	0	0	0	0	0	0	0
ENSG00000233271	0	0	0	0	0	0	0	0	0	0	0	0	0	0	0	0	0	0	0	0	0	0	0	0	0	0	0	0	0	0	0	0	0	0	0	0	0	0	0	0	0	0	0	0	0	0	0	0	0	0	0	0	0	0	0	0	0	0	0	0	0	0	0	0	0	0	0	0	0	0	0	0	17	0	0	0	0	0	0	0	0	0	0	0	0	0	0	0	0	0	0	0	0	0	0	0	0	0	0	0	0	0	0	0	0	0	0	0	0	0	0	24	0	3	0	0	0	0	0	0	0	0	2	0	0	0	0	0	0	0	0	0	0	0	0	0	0	0	0	0	0	0	0	0	0	0	0	0	0	0	0	0	0	0	0	0	0	0	0	0
ENSG00000162399	0	2	38	0	0	0	0	0	0	0	0	0	0	0	0	0	0	0	0	0	0	0	0	0	2	0	0	0	0	0	0	0	0	0	0	0	0	0	0	0	0	0	0	0	0	0	0	0	0	0	0	0	0	0	0	82	0	0	0	0	0	0	0	0	0	0	0	0	0	0	0	0	0	0	0	0	0	0	0	0	0	0	0	0	0	0	0	0	0	18	0	0	0	0	0	0	0	0	0	0	0	0	0	0	0	0	0	0	0	0	0	0	0	0	0	0	0	0	0	0	0	0	2	0	4	304	0	0	0	0	0	0	0	0	134	0	0	0	0	0	0	0	0	0	0	0	82	0	0	0	0	0	0	0	0	0	0	0	0	0
ENSG00000169174	1917	4895	3556	224	148	680	148	164	179	382	260	44	181	65	0	0	0	0	0	0	0	0	0	0	0	0	0	0	0	324	0	0	124	2	1088	0	0	318	0	47	0	0	218	0	0	1061	496	590	8	237	16	402	50	0	149	0	52	154	108	0	0	212	0	496	108	0	0	0	650	0	932	0	128	144	218	400	313	114	200	0	2	0	0	0	0	0	0	1194	1909	1969	0	0	146	0	72	0	281	324	0	0	0	0	0	0	0	0	0	0	0	284	152	112	0	2	30	0	2	0	2	0	0	154	6	0	4	658	242	8	0	2072	0	0	2	0	187	0	0	0	80	0	0	0	0	274	0	0	28	0	0	0	0	0	0	0	40	0	0	0	0	0
ENSG00000162402	279	90	204	18	77	182	48	26	50	89	46	44	290	59	2186	940	247	0	188	396	480	894	0	75	291	11	134	446	288	670	71	189	1060	333	774	71	69	29	427	348	34	40	99	147	400	73	0	941	84	108	518	0	29	2	182	49	2	203	232	0	234	203	52	578	23	1	399	502	40	105	711	22	64	38	258	39	93	44	184	169	80	471	158	0	284	264	522	200	450	321	944	9	392	1830	283	43	122	109	402	16	128	29	0	136	84	288	501	200	0	70	76	274	1452	19	5	64	224	20	4	870	3	578	1	3416	392	10	50	25	1714	0	902	10	4	2	95	16	0	0	1	0	0	244	0	1126	0	1302	49	0	0	0	1323	0	0	348	0	0	1616	486	8	0
ENSG00000231090	0	0	0	0	0	0	0	0	0	0	0	0	0	0	0	0	0	0	0	0	0	0	0	0	0	0	0	0	0	0	0	0	0	0	0	0	0	0	0	0	0	0	0	0	0	0	0	0	0	0	0	0	0	0	0	0	0	0	0	0	0	0	0	0	0	0	0	0	0	0	0	0	0	0	0	0	0	0	0	0	0	0	0	0	0	0	0	0	0	0	0	50	0	0	0	0	0	0	0	0	0	0	0	0	0	0	0	0	0	0	0	0	0	0	0	0	0	0	0	2	0	0	0	0	0	0	0	4	0	0	0	0	2	0	0	0	0	0	0	0	0	0	0	0	0	0	0	0	0	0	0	0	0	0	0	0	0	0	0	0
ENSG00000231095	0	0	0	3	0	4	1	3	4	0	0	0	1	1	0	0	0	0	0	0	2	2	10	5	2	0	2	2	4	0	1	1	0	0	0	3	2	1	0	0	0	4	0	0	3	4	5	0	1	4	0	4	0	0	2	0	0	4	4	0	0	2	0	2	0	2	2	2	5	1	2	9	1	2	1	0	2	1	0	3	6	1	3	0	0	0	0	0	6	0	0	2	0	0	1	5	4	10	0	14	1	1	4	4	0	4	2	6	2	1	1	6	1	3	0	0	0	0	0	0	8	0	5	0	4	6	2	7	5	6	0	0	0	5	4	6	0	2	2	0	0	0	0	0	16	0	0	0	2	13	2	10	0	2	0	0	4	0	0	6
ENSG00000265822	0	0	0	0	0	0	0	0	0	0	0	0	0	0	0	0	0	0	0	0	0	0	0	0	0	0	0	0	0	0	0	0	0	0	0	0	0	0	0	0	0	0	0	0	0	0	0	0	0	0	0	0	0	0	0	0	0	0	0	0	0	0	0	0	0	0	0	0	0	0	0	0	0	0	0	0	0	0	0	0	0	0	0	0	0	0	0	0	0	0	0	0	0	0	0	0	0	0	0	0	0	0	0	0	0	0	0	0	0	0	0	0	0	0	0	0	0	0	0	0	0	0	0	0	0	0	0	0	0	0	0	0	0	0	0	0	0	0	0	0	0	0	0	0	0	0	0	0	0	0	0	0	0	0	0	0	0	0	0	0
ENSG00000234810	0	0	0	0	0	0	0	0	0	0	0	0	0	0	0	0	0	0	0	0	0	0	0	0	0	0	0	0	0	0	0	0	0	0	0	0	0	0	0	0	0	0	0	0	0	0	0	0	0	0	0	0	0	0	0	0	0	0	0	0	0	0	0	0	0	0	0	0	0	0	0	0	0	0	0	52	0	0	0	0	0	0	0	0	0	0	0	0	0	0	0	0	0	0	0	0	0	0	0	0	0	0	0	0	0	0	0	0	0	0	0	0	0	0	0	0	0	0	0	0	0	0	0	0	0	0	0	0	0	0	0	0	0	0	0	0	0	0	272	0	0	0	0	0	0	0	0	0	0	0	0	0	0	0	0	31	0	0	0	0
ENSG00000231900	0	0	0	0	0	0	0	0	0	0	0	0	0	0	0	0	0	0	0	0	0	0	0	0	0	0	0	0	0	0	0	0	0	0	0	0	0	0	0	0	0	0	0	0	0	0	0	0	0	0	0	0	0	0	0	0	0	0	0	0	0	0	0	0	0	0	0	0	0	0	0	0	0	0	0	0	0	0	0	0	0	0	0	0	0	0	0	0	0	0	0	0	0	0	0	0	0	0	0	0	0	0	0	0	0	0	0	0	0	0	0	0	0	0	0	0	0	0	0	0	0	0	0	0	0	0	0	0	0	0	0	0	0	0	0	0	0	0	0	0	0	0	0	0	0	0	0	0	0	0	0	0	0	0	0	0	0	0	0	0
ENSG00000232198	0	0	0	0	0	0	0	0	0	0	0	0	0	0	0	0	0	0	0	0	0	0	0	0	0	0	0	0	0	0	0	0	0	0	0	0	0	0	0	0	0	0	0	0	0	0	0	0	0	0	0	0	0	0	0	0	0	0	0	0	0	0	0	0	0	0	0	0	0	0	0	0	0	0	0	0	0	0	0	0	0	0	0	0	0	0	0	0	0	0	0	0	0	0	0	0	0	0	0	0	0	0	0	0	0	0	0	0	0	0	0	0	0	0	0	0	0	0	0	0	0	0	0	0	0	0	0	0	0	0	0	0	0	0	0	0	0	0	0	0	0	0	0	0	0	0	0	0	0	0	0	0	0	0	0	0	0	0	0	0
ENSG00000199831	0	0	0	0	0	0	0	0	0	0	0	0	0	0	0	0	0	0	0	0	0	0	0	0	0	0	0	0	0	0	0	0	0	0	0	0	0	0	0	0	0	0	0	0	0	0	0	0	0	0	0	0	0	0	0	0	0	0	0	0	0	0	0	0	0	0	0	0	0	0	0	0	0	0	0	0	0	0	0	0	0	0	0	0	0	0	0	0	0	0	0	0	0	0	0	0	0	0	0	0	0	0	0	0	0	0	0	0	0	0	0	0	0	0	0	0	0	0	0	0	0	0	0	0	0	0	0	0	0	0	0	0	0	0	0	0	0	0	0	0	0	0	0	0	0	0	0	0	0	0	0	0	0	0	0	0	0	0	0	0
ENSG00000252162	0	0	0	0	0	0	0	0	0	0	0	0	0	0	0	0	0	0	0	0	0	0	0	0	0	0	0	0	0	0	0	0	0	0	0	0	0	0	0	0	0	0	0	0	0	0	0	0	0	0	0	0	0	0	0	0	0	0	0	0	0	0	0	0	0	0	0	0	0	0	0	0	0	0	0	0	0	0	0	0	0	0	0	0	0	0	0	0	0	0	0	0	0	0	0	0	0	0	0	0	0	0	0	0	0	0	0	0	0	0	0	0	0	0	0	0	0	0	0	0	0	0	0	0	0	0	0	0	0	0	0	0	0	0	0	0	0	0	0	0	0	0	0	0	0	0	0	0	0	0	0	0	0	0	0	0	0	0	0	0
ENSG00000272051	0	0	0	0	0	0	0	0	0	0	0	0	0	0	0	0	0	0	0	0	0	0	0	0	0	0	0	0	0	0	0	0	0	0	0	0	0	0	0	0	0	0	0	0	0	0	0	0	0	0	0	0	0	0	0	0	0	0	0	0	0	0	0	0	0	0	0	0	0	0	0	0	0	0	0	0	0	0	0	0	0	0	0	0	0	0	0	0	0	0	0	0	0	0	0	0	0	0	0	0	0	0	0	0	0	0	0	0	0	0	0	0	0	0	0	0	0	0	0	0	0	0	0	0	0	0	0	0	0	0	0	0	0	0	0	0	0	0	0	0	0	0	0	0	0	0	0	0	0	0	0	0	0	0	0	0	0	0	0	0
ENSG00000233079	0	0	0	0	0	0	0	0	0	0	0	0	0	0	0	0	0	0	0	0	0	0	0	0	0	0	0	0	0	0	0	0	0	0	0	0	0	0	0	0	0	0	0	0	0	0	0	0	0	0	0	0	0	0	0	0	0	0	0	0	0	0	0	0	0	0	0	0	0	0	0	0	0	0	0	0	0	0	0	0	0	0	0	0	0	0	0	0	0	0	0	0	0	0	0	0	0	0	0	0	0	0	0	0	0	0	0	0	0	0	0	0	0	0	0	0	0	0	0	0	0	0	0	0	0	0	0	0	0	0	0	0	0	0	0	0	0	0	0	0	0	0	0	0	0	0	0	0	0	0	0	0	0	0	0	0	0	0	0	0
ENSG00000230250	0	0	0	0	0	0	0	0	0	0	0	0	0	0	0	0	0	0	0	0	0	0	0	0	0	0	0	0	0	0	0	0	0	0	0	0	0	0	0	0	0	0	0	0	0	0	0	0	0	0	0	0	0	0	0	0	0	0	0	0	0	0	0	0	0	0	0	0	0	0	0	0	0	0	0	0	0	0	0	0	0	0	0	0	0	0	0	0	0	0	0	0	0	0	0	0	0	0	0	0	0	0	0	0	0	0	0	0	0	0	0	0	0	0	0	0	0	0	0	0	0	0	0	0	0	0	0	0	0	0	0	0	0	0	0	0	0	0	0	0	0	0	0	0	0	0	0	0	0	0	0	0	0	0	0	0	0	0	0	0
ENSG00000227104	0	0	0	0	0	0	0	0	0	0	0	0	0	0	0	0	0	0	0	0	0	0	0	0	0	0	0	0	0	0	0	0	0	0	0	0	0	0	0	0	0	0	0	0	0	0	0	0	0	0	0	0	0	0	0	0	0	0	0	0	0	0	0	0	0	0	0	0	0	0	0	0	0	0	0	0	0	0	0	0	0	0	0	0	0	0	0	0	0	0	0	0	0	0	0	0	0	0	0	0	0	0	0	0	0	0	0	0	0	0	0	0	0	0	0	0	0	0	0	0	0	0	0	0	0	0	0	0	0	0	0	0	0	0	0	0	0	0	0	0	0	0	0	0	0	0	0	0	0	0	0	0	0	0	0	0	0	0	0	0
ENSG00000235612	1	0	0	0	0	0	0	0	0	0	0	0	0	0	0	0	0	0	0	0	0	0	0	0	0	0	0	0	0	0	0	0	0	0	0	0	0	0	0	0	0	0	0	0	0	0	0	0	0	0	0	0	0	0	0	0	0	0	0	0	0	0	0	0	0	0	0	0	0	0	0	0	0	0	0	0	0	0	0	0	0	0	0	0	0	0	0	0	0	0	0	0	0	0	0	0	0	0	0	0	0	0	0	0	0	0	0	0	0	0	0	0	0	0	0	0	0	0	0	0	0	0	0	0	0	0	0	0	0	0	0	0	0	0	0	0	0	0	0	0	0	0	0	0	0	0	0	0	0	0	0	0	0	0	0	0	0	0	0	0
ENSG00000260971	11	0	0	0	0	1	4	1	4	0	0	0	2	0	0	0	0	0	0	0	0	0	0	0	2	0	0	0	0	0	0	0	0	12	5	0	11	0	4	32	4	0	0	0	41	0	0	0	0	0	0	0	0	0	0	0	0	0	0	0	0	0	0	0	0	0	0	0	0	0	0	0	0	0	4	0	0	0	0	0	2	0	200	0	0	0	0	0	0	0	0	6	0	0	0	0	0	0	0	0	0	0	0	0	0	0	0	0	0	3	0	2	0	0	0	0	0	0	0	0	0	0	0	0	0	0	0	0	0	0	0	0	0	0	8	0	0	0	0	0	0	0	0	0	0	0	0	0	0	0	0	0	0	7	0	0	0	0	0	0
ENSG00000284686	1	0	2	0	11	5	1	0	0	0	0	0	24	0	0	0	0	0	0	0	0	0	0	0	0	0	0	0	0	0	0	0	0	0	0	0	0	0	0	0	0	0	16	0	0	0	0	0	0	0	0	0	0	0	0	0	0	20	0	0	0	17	0	0	22	0	0	0	0	0	0	0	50	64	87	45	42	84	0	0	0	2	188	0	0	0	0	0	0	0	0	0	0	0	0	0	0	0	0	0	0	0	0	0	0	27	13	0	0	52	173	70	0	0	0	0	491	1	0	0	796	1	0	1	1	1	0	0	0	0	1	34	0	0	842	2318	0	0	102	0	0	0	0	0	0	0	23	4	0	0	1020	494	0	42	4	0	1506	254	0	678
ENSG00000229871	0	0	0	0	0	0	0	0	0	0	0	0	0	0	0	0	0	0	0	0	0	0	0	0	0	0	0	0	0	0	0	0	0	0	0	0	0	0	0	0	0	0	0	0	0	0	0	0	0	0	0	0	0	0	0	0	0	0	0	0	0	0	0	0	0	0	0	0	0	0	0	0	0	0	0	0	0	0	0	0	0	0	0	0	0	0	0	0	0	0	0	0	0	0	0	0	0	0	0	0	0	0	0	0	0	0	0	0	0	0	0	0	0	0	0	0	0	0	0	0	0	0	0	0	0	0	0	0	0	0	0	0	0	0	0	0	0	0	0	0	0	0	0	0	0	0	0	0	0	0	0	0	0	0	0	0	0	0	0	0
ENSG00000223956	0	0	0	0	0	0	0	0	0	0	0	0	0	0	0	0	0	0	0	0	0	0	0	0	0	0	0	0	0	0	0	0	0	0	0	0	142	0	0	0	0	0	0	0	0	0	0	0	0	0	0	0	0	0	0	0	0	0	0	0	0	0	0	0	122	0	0	0	0	0	0	0	0	0	0	0	0	0	0	0	0	0	0	0	0	0	0	0	0	0	0	0	0	0	0	0	0	0	0	0	0	0	0	0	0	0	0	0	0	0	0	0	0	0	0	0	194	2	0	0	0	0	0	0	0	0	0	0	0	0	0	0	0	0	2	0	0	0	0	0	0	0	0	0	0	0	0	0	0	0	0	0	0	0	0	0	0	0	0	0
ENSG00000162407	338	503	519	354	377	227	127	38	106	161	178	50	486	243	0	0	0	179	1057	0	4287	543	0	0	952	1090	0	0	220	0	0	0	985	1664	56	56	177	128	0	46	0	52	708	7	229	0	848	91	113	1667	0	318	0	91	0	0	0	48	937	698	0	197	1243	619	162	0	0	54	313	0	696	0	254	298	358	93	304	278	2	5	8	2	360	0	0	0	8	239	401	315	487	134	422	0	0	0	0	0	0	214	26	233	913	743	0	212	183	0	0	244	748	388	0	0	0	0	2497	1	0	0	2622	1	0	1	1	3	0	0	0	0	1	106	0	0	4537	8732	0	2	918	0	0	2	0	900	2637	124	538	100	522	0	3960	2578	0	56	8	24	10322	460	0	3922
ENSG00000236776	2	0	0	0	0	0	0	0	0	0	0	0	0	0	0	0	0	0	0	0	0	0	0	0	0	0	0	0	0	0	0	0	0	8	0	0	0	0	0	0	0	0	0	0	0	0	0	0	0	1	0	0	0	0	0	0	0	0	0	0	0	0	0	30	0	0	0	0	0	0	0	0	0	0	0	0	0	0	0	0	0	0	0	0	0	0	0	0	0	0	0	0	0	0	0	0	0	0	0	0	0	0	0	0	0	0	0	0	0	0	0	0	0	0	0	0	0	0	0	0	0	0	0	0	0	0	0	0	0	0	0	0	0	0	0	0	0	0	0	0	0	0	0	0	0	0	0	0	0	0	0	0	0	0	0	0	0	0	0	0
ENSG00000224980	0	0	0	0	0	0	0	0	0	0	0	0	0	0	0	0	0	0	0	0	0	0	0	0	0	0	0	0	0	0	0	0	0	0	0	0	0	0	0	0	0	0	0	0	0	0	0	0	0	0	0	0	0	0	0	0	0	0	0	0	0	0	0	0	0	0	0	0	0	0	0	0	0	0	0	0	0	0	0	0	0	0	0	0	0	0	0	0	0	0	0	0	0	0	0	0	0	0	0	0	0	0	0	0	0	0	0	0	0	0	0	0	0	0	0	0	0	0	0	0	0	0	0	0	0	0	0	0	0	0	0	0	0	0	0	0	0	0	0	0	0	0	0	0	0	0	0	0	0	0	0	0	0	0	0	0	0	0	0	0
ENSG00000225475	2	7	7	12	9	16	12	11	10	10	13	8	37	11	6	2	2	2	4	6	1	22	11	5	11	11	20	3	18	16	16	13	10	5	12	18	13	10	20	13	12	23	14	11	13	10	3	8	3	12	11	10	9	10	19	11	10	11	9	11	24	8	11	10	4	10	12	29	19	5	15	20	14	20	19	4	18	18	5	6	4	17	16	20	35	9	11	11	24	6	19	2	1	17	15	31	23	32	21	30	16	20	20	25	12	31	12	20	92	4	21	30	9	20	12	10	12	0	11	17	40	19	20	22	25	34	33	19	30	36	31	39	45	76	25	8	29	9	62	3	1	21	8	38	37	21	24	12	48	43	25	42	4	20	23	3	82	49	69	23
ENSG00000162409	374	639	507	0	150	213	269	162	18	222	115	66	98	145	0	0	1018	730	263	0	191	0	0	0	0	0	0	0	0	0	0	0	0	0	0	0	52	0	0	0	0	0	0	0	0	0	0	0	0	0	0	0	0	0	158	0	0	0	0	0	0	0	0	0	0	0	0	0	0	0	18	0	46	184	134	38	296	108	0	0	0	0	0	14	0	0	0	92	158	198	132	0	242	0	0	371	0	0	0	0	0	0	0	388	0	0	24	0	0	54	246	50	12	0	0	0	75	0	0	0	104	0	0	2	0	0	0	0	0	0	2	12	0	0	0	0	0	38	0	0	0	0	0	1817	1278	0	6	0	0	0	0	0	0	172	0	0	0	0	0	0
ENSG00000187889	0	0	0	0	34	0	0	0	0	0	0	0	0	0	0	0	0	0	2	0	0	0	0	0	0	0	0	0	0	0	0	0	0	43	0	0	0	0	0	0	0	0	0	0	0	0	0	0	0	0	0	0	0	0	0	0	0	0	0	0	0	0	0	0	0	0	0	0	0	0	0	0	0	0	0	32	0	40	0	0	0	0	0	0	0	0	0	0	0	0	0	0	0	0	0	0	0	0	0	0	0	0	0	0	0	0	0	0	0	0	124	0	0	0	0	0	0	0	0	0	0	0	0	0	0	0	0	0	0	0	0	0	0	0	0	0	0	0	0	0	0	0	0	0	0	0	0	0	0	0	0	0	0	0	0	0	0	0	0	0
ENSG00000229913	0	0	0	0	0	0	0	0	0	0	0	0	0	0	0	0	0	0	0	0	0	0	0	0	0	0	0	0	0	0	0	0	0	0	0	0	0	0	0	0	0	0	0	0	0	0	0	0	0	0	0	0	0	0	0	0	0	0	0	0	0	0	0	0	0	0	0	0	0	0	0	0	0	0	0	0	0	0	0	0	0	0	0	0	0	0	0	0	0	0	0	0	0	0	0	0	0	0	0	0	0	0	0	0	0	0	0	0	0	0	0	0	0	0	0	0	0	0	0	0	0	0	0	0	0	0	0	0	0	0	0	0	0	0	0	0	0	0	0	0	0	0	0	0	0	0	0	0	0	0	0	0	0	0	0	0	0	0	0	0
ENSG00000157131	0	0	0	0	0	0	0	0	0	0	0	0	0	0	0	0	0	0	0	0	0	0	0	0	0	0	0	0	0	0	0	0	0	0	0	0	0	0	0	0	0	0	0	0	0	0	0	0	0	0	0	0	0	0	0	0	0	0	0	0	0	0	0	0	0	0	0	0	0	0	0	0	0	0	0	0	0	0	0	0	0	0	0	0	0	0	0	0	0	0	0	0	0	0	0	0	0	0	0	0	0	0	0	0	0	0	0	0	0	0	0	0	0	0	0	0	0	0	0	0	0	0	0	0	0	0	0	0	0	0	0	0	0	0	0	0	0	0	0	0	0	0	0	0	0	0	0	0	0	0	0	0	0	0	0	0	0	0	0	0
ENSG00000021852	0	0	0	0	0	0	0	0	0	0	0	0	0	0	0	0	0	0	0	0	0	0	0	0	0	0	0	0	0	0	0	0	0	0	0	0	0	0	0	0	0	0	0	0	0	0	0	0	0	608	0	0	0	0	0	0	0	0	0	0	0	0	0	0	0	0	0	0	0	0	0	0	0	0	0	0	0	0	0	0	0	0	0	0	0	0	0	0	0	0	0	0	0	0	0	0	0	0	0	0	0	0	0	0	0	0	0	0	0	0	0	0	0	0	0	0	0	0	0	0	0	0	0	0	0	0	0	0	0	0	0	0	0	0	0	0	0	0	0	0	0	0	0	0	0	0	0	0	0	0	0	0	0	0	0	0	0	0	0	0
ENSG00000236341	0	0	0	0	0	0	0	0	0	0	0	0	0	0	0	0	0	0	0	0	0	0	0	0	0	0	0	0	0	0	0	0	0	0	0	0	0	0	0	0	0	0	0	0	0	0	0	0	0	0	0	0	0	0	0	0	0	0	0	0	0	0	0	0	0	0	0	0	0	0	0	0	0	0	0	0	0	0	0	0	0	2	0	0	0	0	0	0	0	0	0	0	0	0	0	0	0	0	0	0	0	0	0	0	0	0	0	0	0	0	0	2	0	42	0	0	0	0	0	24	0	0	1	0	0	29	14	0	0	0	0	0	0	0	0	0	0	0	0	0	0	0	0	0	0	0	0	0	0	0	0	0	0	0	0	0	0	0	0	0
ENSG00000173406	223	196	276	133	176	290	140	92	77	70	140	31	297	136	0	0	0	0	0	91	0	140	1265	609	205	0	4937	758	0	669	1653	2050	1012	952	0	1347	243	583	923	454	54	0	143	692	193	117	303	0	54	328	904	772	938	1388	157	1353	0	510	637	0	451	117	390	148	27	347	893	492	1242	753	289	431	254	129	262	126	152	96	78	32	2	1846	158	314	0	0	80	64	264	544	176	0	20	62	630	0	1628	174	479	0	0	84	0	0	0	378	54	333	42	102	339	610	344	2948	7	78	2	6	0	1930	720	1186	2674	560	686	1155	1058	795	2209	1718	3	98	432	872	155	256	0	0	238	0	3	0	0	1649	44	434	0	194	116	303	666	44	0	7	599	129	549	264	302	137
ENSG00000227935	0	0	0	0	0	0	0	0	0	0	0	0	0	0	0	0	0	0	0	0	0	0	0	0	0	0	0	0	0	0	0	0	0	0	0	0	2	0	0	0	0	0	0	0	0	0	0	0	0	0	0	0	0	0	0	0	0	0	0	0	0	0	0	0	0	0	0	0	0	0	0	0	0	0	0	0	0	0	0	0	0	0	0	0	0	0	0	0	0	0	0	0	0	0	0	0	0	0	0	0	0	34	0	0	0	0	0	0	0	0	0	0	0	0	0	0	0	0	0	12	0	0	0	0	0	0	0	0	0	0	0	0	0	0	0	0	0	0	0	0	0	0	0	0	0	0	0	0	0	0	0	0	0	0	0	0	0	0	0	0
ENSG00000236888	0	0	0	4	3	4	4	4	3	5	3	1	14	6	0	0	0	0	0	0	0	4	2	2	2	1	9	4	9	2	4	0	3	2	2	5	6	3	4	1	5	4	5	4	5	5	2	1	6	5	6	4	4	3	2	5	3	5	2	4	5	2	7	8	1	8	1	12	4	8	7	10	5	9	6	3	7	7	0	5	4	4	6	6	8	3	18	7	11	1	4	6	0	2	8	9	7	10	13	15	10	10	10	14	6	11	11	12	34	9	9	18	2	7	3	8	6	9	4	6	7	8	14	15	8	12	12	8	16	17	22	12	17	24	3	1	1	4	9	1	0	1	0	7	13	1	3	7	19	7	9	14	0	2	2	1	16	11	9	6
ENSG00000226759	0	0	0	0	0	0	0	0	0	0	0	0	0	0	0	0	0	0	0	0	0	0	0	0	0	0	0	0	0	0	0	0	0	0	0	53	0	0	0	0	0	0	0	0	0	0	0	0	0	0	0	48	0	0	79	0	0	0	0	0	0	0	0	0	0	0	0	0	0	0	0	0	0	0	0	0	0	0	27	0	0	0	0	0	0	0	0	0	0	0	0	0	0	0	0	0	0	0	0	0	0	0	0	0	0	0	0	0	0	4	0	0	0	0	0	0	0	0	0	0	0	0	3	0	0	0	0	0	0	0	0	0	0	0	0	0	0	0	0	0	0	0	0	0	0	0	0	0	0	0	0	0	0	0	0	0	0	0	0	0
ENSG00000229887	0	0	0	2	4	3	5	2	1	2	6	0	8	2	1	1	0	1	1	0	2	2	2	2	3	1	1	0	3	0	5	1	5	0	2	2	2	7	2	0	1	4	0	0	3	1	0	1	1	0	4	0	1	0	2	3	3	3	2	3	2	1	4	0	1	1	1	4	1	3	3	3	3	5	3	1	3	2	2	2	1	4	6	7	22	2	2	3	4	1	4	2	0	0	4	5	7	8	3	7	5	6	6	14	6	7	6	6	19	4	11	12	8	6	1	2	2	2	1	9	7	8	8	8	6	7	14	10	10	8	7	8	4	14	3	1	1	0	5	1	0	4	0	4	648	3	1	3	5	5	4	6	2	4	1	1	11	6	5	2
ENSG00000223416	67	71	63	292	191	436	293	260	313	377	457	87	818	209	147	86	114	109	166	173	123	419	369	222	242	168	449	134	464	221	364	264	238	222	317	383	365	262	407	227	321	422	321	270	318	220	209	240	336	302	312	298	237	338	209	214	209	425	252	440	323	260	426	392	111	351	236	685	420	400	347	556	262	282	300	158	252	222	102	204	134	232	403	474	259	359	606	720	845	294	471	269	138	284	493	562	831	704	747	805	437	891	523	614	678	682	560	712	1167	378	654	765	221	359	103	312	392	550	244	264	806	461	712	826	562	611	431	527	571	861	1051	450	844	924	279	145	144	69	588	50	8	173	217	494	627	325	414	373	684	258	376	336	67	273	328	87	550	372	509	384
ENSG00000235038	0	0	3	0	0	0	1	0	0	0	0	0	0	0	0	0	0	0	0	0	0	0	0	0	0	0	0	0	0	0	0	0	0	0	0	0	0	0	0	0	0	0	0	0	0	0	0	0	8	0	0	0	0	0	0	0	0	0	0	0	0	0	0	0	0	0	0	0	0	0	0	0	0	0	0	13	0	0	70	0	0	0	0	0	0	0	0	31	0	0	0	0	0	0	0	0	0	0	0	0	0	0	0	0	0	0	0	0	0	0	0	1	0	0	0	0	0	0	0	0	0	0	0	0	0	0	0	0	0	0	0	0	0	0	0	0	0	0	0	0	0	0	0	0	0	0	0	0	0	0	0	0	0	0	0	0	0	0	0	0
ENSG00000230546	0	0	0	0	0	0	0	0	0	0	0	0	0	0	0	0	0	0	0	0	0	0	0	0	0	0	0	0	0	0	0	0	0	0	0	0	0	0	0	0	0	0	0	0	0	0	0	0	0	0	0	0	0	0	0	0	0	0	0	0	0	0	0	0	0	0	0	0	0	0	0	0	0	0	0	0	0	0	1	0	0	0	0	0	0	0	0	0	0	0	0	0	0	0	0	0	0	0	0	0	0	0	0	0	0	0	0	0	0	0	0	0	0	0	0	0	0	0	0	0	0	0	0	0	0	0	0	0	0	0	0	0	0	0	0	0	0	0	0	0	0	0	0	0	0	0	0	0	0	0	0	0	0	0	0	0	0	0	0	0
ENSG00000233216	0	0	0	0	0	0	0	2	0	0	0	0	0	0	0	0	0	0	0	0	0	0	0	0	0	0	0	0	0	0	0	0	0	0	0	0	0	0	0	0	0	0	0	0	0	0	0	0	0	0	0	0	0	0	0	0	0	0	0	0	0	0	0	0	0	0	0	0	0	0	0	0	2	0	0	0	0	0	0	0	0	0	0	0	0	0	0	0	0	0	0	0	0	0	0	0	0	0	0	0	0	0	0	0	0	0	0	0	2	0	0	0	0	0	0	0	0	0	0	0	0	0	0	0	0	0	1	0	0	0	1	0	0	0	0	0	0	0	0	0	0	0	0	0	0	0	0	0	0	0	0	0	0	0	0	0	0	0	0	0
ENSG00000162600	228	788	431	290	323	461	367	325	406	544	473	80	1000	361	1035	0	583	727	1208	622	836	0	724	0	349	584	571	1	271	0	0	1918	300	656	538	906	368	255	0	139	405	425	233	136	0	372	1236	0	724	0	99	66	0	330	176	272	240	336	230	836	0	0	0	0	0	543	0	0	384	586	265	217	280	318	422	258	312	110	385	212	2	1170	1178	2032	0	0	666	521	1059	1020	2222	310	1040	217	1808	1424	1992	640	559	3273	1778	2151	888	1486	1566	780	1696	977	1350	122	537	1112	0	2	1	722	0	2	1	1096	156	208	625	2858	794	4	4	4	504	1344	1	350	0	2	1547	2424	0	0	1490	0	15	241	587	1186	2433	1693	187	1447	1226	1429	2074	468	0	123	854	929	4713	1738	1606	1211
ENSG00000286918	0	0	0	0	0	0	0	0	0	0	0	1	0	0	0	0	0	0	0	0	0	0	0	0	0	0	0	0	0	0	0	0	0	0	0	0	0	0	0	0	0	0	0	2	0	0	0	0	0	0	0	0	0	0	0	0	0	0	0	0	0	0	0	0	0	0	0	0	0	0	0	0	0	0	0	0	0	0	0	0	0	0	0	0	0	0	0	0	0	0	0	0	0	0	0	0	0	0	0	0	0	0	0	0	0	0	7	0	0	0	1	0	0	0	0	0	0	0	0	0	0	0	0	0	0	0	1	0	0	2	0	0	0	0	1	0	0	0	0	0	0	0	1	0	0	0	0	0	0	0	0	0	0	0	0	0	0	0	0	0
ENSG00000270209	0	0	0	0	0	0	0	0	0	0	0	0	0	0	0	0	0	0	0	0	0	0	0	0	0	0	0	0	0	0	0	0	0	0	0	0	0	0	0	0	0	0	0	0	0	0	0	0	0	0	0	0	0	0	0	0	0	0	0	0	0	0	0	0	0	0	0	0	0	0	0	0	0	0	0	0	0	0	0	0	0	0	0	0	0	0	0	0	0	0	0	0	0	0	0	0	0	0	0	0	0	0	0	0	0	0	0	0	0	0	0	0	0	0	0	0	0	0	0	0	0	0	0	0	0	0	0	0	0	0	0	0	0	0	0	0	0	0	0	0	0	0	0	0	0	0	0	0	0	0	0	0	0	0	0	0	0	0	0	0
ENSG00000264128	0	0	0	0	0	0	0	0	0	0	0	0	0	0	0	0	0	0	0	0	0	0	0	0	0	0	0	0	0	0	0	0	0	0	0	0	0	0	0	0	0	0	0	0	0	0	0	0	0	0	0	0	0	0	0	0	0	0	0	0	0	0	0	0	0	0	0	0	0	0	0	0	0	0	0	0	0	0	0	0	0	0	0	0	0	0	0	0	0	0	0	0	0	0	0	0	0	0	0	0	0	0	0	0	0	0	0	0	0	0	0	0	0	0	0	0	0	0	0	0	0	0	0	0	0	0	0	0	0	0	0	0	0	0	0	0	0	0	0	0	0	0	0	0	0	0	0	0	0	0	0	0	0	0	0	0	0	0	0	0
ENSG00000184292	114	48	38	22	12	0	0	26	14	0	40	0	52	18	0	0	0	0	0	0	0	0	0	0	0	0	0	0	0	0	0	0	0	44	0	0	0	0	0	0	0	0	0	0	0	0	0	0	0	0	0	0	0	0	0	0	0	0	0	0	0	0	0	0	0	0	0	0	0	0	0	0	10	0	0	24	2	0	0	0	0	0	0	0	0	0	0	26	70	136	0	0	0	0	0	0	0	0	0	0	0	0	0	20	0	0	0	0	0	20	22	0	0	0	2	0	0	0	0	0	0	0	0	0	0	0	0	0	0	0	0	0	0	0	2884	255	0	0	272	2	40	1192	0	464	0	0	0	282	92	384	0	532	34	4898	358	22	0	168	2140	0
ENSG00000185839	127	117	183	88	100	191	111	101	109	172	133	9	272	85	43	108	100	131	99	99	117	227	149	145	148	149	83	53	154	136	159	24	91	77	111	123	131	85	132	65	37	152	44	40	82	120	142	144	169	131	99	103	33	17	74	88	77	160	90	23	126	80	93	109	63	112	35	165	181	66	102	108	55	114	114	44	132	98	66	102	91	124	127	190	250	179	184	409	414	336	488	80	278	201	334	551	597	541	475	584	697	751	418	799	644	948	452	561	514	84	198	306	102	176	25	38	182	0	169	94	119	174	397	408	292	201	194	355	162	332	213	205	76	422	278	57	0	2	190	30	1	26	265	428	248	267	85	103	543	159	461	199	44	431	151	55	711	214	70	440
ENSG00000162601	1794	1686	1759	645	586	1251	480	285	375	557	656	338	1426	585	929	1081	80	1848	575	400	598	483	170	374	168	0	0	61	62	0	2	9	133	710	501	1076	22	113	363	632	847	54	0	464	77	367	306	12	43	24	184	39	482	476	404	0	110	597	141	330	136	60	340	236	160	126	318	0	620	348	296	287	302	363	399	459	461	226	2	266	169	166	2	40	2	4	586	614	870	772	263	522	715	42	131	192	606	165	103	0	58	1560	1568	292	8	171	371	234	0	135	524	870	126	351	220	122	1735	1928	62	418	608	1494	814	1088	80	231	824	178	2	446	380	206	6	156	834	1612	0	0	2941	256	14	148	554	1379	2846	2922	263	1239	1138	0	119	929	14	86	957	416	374	878	598	1096
ENSG00000283445	0	0	0	31	0	0	0	0	0	0	0	0	0	0	0	0	0	0	0	0	0	0	0	0	0	0	0	0	0	0	0	0	0	0	0	0	0	0	0	0	0	0	0	0	0	0	0	0	0	0	0	0	0	0	0	0	0	0	0	0	0	0	0	0	0	0	0	0	0	0	0	0	0	0	0	0	0	0	0	0	0	0	0	0	0	0	0	0	0	0	0	0	0	0	0	0	0	0	0	0	0	0	0	0	0	0	0	0	0	0	0	0	0	0	0	0	0	0	0	0	0	2	0	0	0	0	0	0	0	0	0	0	0	0	0	0	0	0	0	0	0	0	0	0	0	0	0	0	0	0	0	0	0	0	0	0	0	0	0	0
ENSG00000177606	3232	1872	3952	124	130	560	240	170	174	206	388	58	202	790	0	0	0	0	84	4086	602	140	0	470	0	0	0	32	1142	0	90	0	20	14	680	1084	490	110	1236	0	0	1020	68	408	332	2590	0	326	434	0	518	384	1094	400	178	286	416	322	1904	1244	796	308	266	1671	3190	152	80	292	426	12	906	0	1252	824	394	696	856	302	1296	62	766	310	532	2	142	192	280	148	136	134	40	2771	0	0	394	1598	98	12	0	232	4	450	124	0	70	546	36	156	0	714	242	476	148	3290	650	23506	2442	188	384	1194	3234	58	4160	776	4302	312	360	904	2646	1048	16	68	586	164	268	1508	0	44	0	16	8	0	24	660	4710	72	18	0	0	0	66	80	0	674	66	2	246	420	0	96
ENSG00000234807	0	9	0	1	19	0	0	29	0	0	0	0	0	0	0	0	0	0	0	0	0	0	0	0	0	0	0	0	0	0	0	0	0	0	0	0	0	0	0	0	0	0	0	0	0	0	0	0	250	0	0	0	0	0	0	0	0	0	0	0	0	0	0	0	0	0	0	0	0	0	0	0	0	0	28	2	2	0	0	0	0	0	0	0	0	0	0	0	0	0	0	7	0	0	0	0	0	0	0	0	0	0	0	0	0	0	0	0	0	0	36	0	0	0	0	0	0	0	0	0	0	0	0	0	0	0	0	0	0	0	0	0	0	0	0	0	0	0	0	0	0	0	0	0	0	0	0	0	0	0	0	1190	0	0	0	0	0	0	0	0
ENSG00000272226	0	0	0	0	0	0	0	0	0	0	0	0	0	0	0	0	0	0	0	0	0	0	0	0	0	0	0	0	0	0	0	0	0	0	0	0	0	0	0	0	0	0	0	0	0	0	0	0	0	0	0	0	0	0	0	0	0	0	0	0	0	0	0	0	0	0	0	0	0	0	0	0	0	0	0	0	0	0	0	0	0	0	0	0	0	0	0	0	0	0	0	0	0	0	0	0	0	0	0	0	0	0	0	0	0	0	0	0	0	0	0	0	0	0	0	0	0	0	0	0	0	0	0	0	0	0	0	0	0	0	0	0	0	0	0	0	0	0	0	0	0	0	0	0	0	0	0	0	0	0	0	2	0	0	0	0	0	0	0	0
ENSG00000231740	0	0	0	0	0	0	0	0	0	15	0	0	0	2	0	0	0	0	0	0	0	0	0	0	0	0	0	0	0	0	0	0	0	0	0	0	0	0	0	0	0	0	0	0	0	0	0	0	0	0	0	0	0	0	0	0	0	0	0	0	0	0	0	0	0	0	0	0	0	0	0	0	0	0	0	0	0	0	0	0	0	0	0	0	0	0	0	0	0	0	0	0	0	0	0	0	0	0	0	0	0	0	0	0	0	0	0	0	0	0	0	0	0	0	0	0	0	0	0	0	0	0	0	0	0	0	0	0	0	0	0	0	0	0	0	0	0	0	0	0	0	0	0	0	0	0	0	0	0	0	0	0	0	0	0	0	0	0	0	0
ENSG00000232453	0	47	6	0	0	1	0	0	0	0	0	0	0	0	0	0	0	0	0	0	0	0	0	0	0	0	0	0	0	0	0	0	0	0	0	0	0	0	0	0	0	0	0	0	0	0	0	0	0	0	0	0	0	0	0	0	0	0	0	0	0	0	0	0	0	0	0	0	0	0	0	0	0	0	0	0	0	0	0	0	0	0	0	0	0	0	0	0	0	0	0	0	0	0	0	0	0	0	0	0	0	0	0	0	0	0	0	0	0	0	15	0	0	0	0	0	0	0	0	0	0	0	0	0	0	0	0	0	0	0	0	0	0	0	0	0	0	0	0	0	0	0	0	0	0	0	0	0	0	0	0	0	0	0	0	0	0	0	0	0
ENSG00000237352	0	46	0	0	0	0	0	0	5	1	15	0	0	0	0	0	0	0	0	0	0	0	0	0	0	0	0	0	0	0	0	0	0	0	0	0	0	0	0	0	0	0	0	0	0	0	0	0	0	0	0	0	0	0	0	0	0	0	0	0	0	0	0	0	0	0	0	0	0	0	0	0	0	12	0	5	0	0	0	0	0	0	0	0	0	0	0	0	0	0	0	0	0	1	0	0	0	0	0	0	0	0	0	0	0	0	0	0	0	0	0	0	0	0	0	0	0	0	0	0	0	0	0	0	0	0	0	0	0	0	0	0	0	0	0	0	0	0	0	0	0	0	0	0	364	0	1	0	0	0	0	0	0	0	0	0	0	0	0	0
ENSG00000228121	1	0	0	6	4	13	18	15	15	11	22	5	35	14	4	1	4	4	4	2	2	28	22	12	10	6	10	12	12	25	16	15	16	4	14	13	13	5	12	3	10	21	10	17	7	7	15	10	18	11	10	5	9	16	17	11	2	17	16	24	14	8	18	9	3	20	12	12	18	20	6	35	17	36	32	24	38	34	12	25	15	32	69	81	47	117	38	26	34	4	23	11	3	10	30	44	50	45	47	92	32	40	25	54	23	34	35	47	99	55	85	97	37	70	16	36	92	0	13	37	75	75	29	83	32	70	72	48	53	141	80	62	75	133	11	0	6	11	14	0	2	0	12	16	15	18	7	38	137	32	43	52	1	28	26	14	24	50	21	14
ENSG00000241042	13	41	49	16	13	26	7	12	16	12	18	0	13	20	0	0	0	0	0	0	0	0	0	0	0	0	0	0	0	0	0	0	0	0	0	0	0	0	0	0	0	0	0	0	0	0	0	0	0	0	0	0	0	0	0	0	0	0	0	0	0	0	0	0	0	0	0	0	0	0	0	0	12	0	0	10	4	0	0	0	0	0	0	0	0	0	0	14	14	11	0	0	0	0	0	0	0	0	0	0	0	0	0	0	0	0	0	0	0	4	16	0	0	0	0	0	0	0	0	0	0	0	0	0	0	0	0	0	0	0	0	0	0	0	0	0	0	0	0	0	0	0	0	175	0	0	0	0	0	0	0	0	0	0	0	0	0	0	0	0
ENSG00000235215	24	99	88	32	27	29	23	40	18	37	32	0	24	31	0	0	0	0	0	0	0	0	0	0	0	0	0	0	0	0	0	0	0	0	0	0	0	0	0	0	0	0	0	0	0	0	0	0	0	0	0	0	0	0	0	0	0	0	0	0	0	0	0	0	0	0	0	0	0	0	0	0	12	2	0	0	8	0	0	0	0	0	0	0	0	0	0	14	21	12	0	0	0	0	0	0	0	0	0	0	0	0	0	0	0	0	0	0	0	14	16	0	0	0	0	0	0	0	0	0	0	0	0	0	0	0	0	0	0	0	0	0	0	0	0	0	0	0	0	0	0	0	0	160	0	0	0	0	0	0	0	0	0	0	0	0	0	0	0	0
ENSG00000224609	26	0	76	0	26	37	0	14	0	17	10	10	42	0	0	0	0	0	0	0	0	0	0	0	0	0	23	0	0	0	0	0	0	26	0	0	0	0	0	0	0	0	0	0	0	0	0	0	0	0	0	0	0	0	0	0	0	0	0	0	0	0	0	0	0	0	0	0	0	0	0	0	4	0	0	0	0	0	0	0	0	0	0	0	0	0	0	0	17	0	0	0	0	0	0	0	0	2	0	0	0	0	0	0	0	0	1	0	0	12	18	4	0	0	0	0	0	0	0	0	0	0	0	0	0	0	3	0	0	0	0	0	0	0	0	0	0	0	0	0	0	0	0	0	0	0	0	0	0	0	0	0	0	0	0	0	0	0	0	0
ENSG00000270457	4	0	0	0	0	0	0	1	0	0	0	0	0	0	0	0	0	0	0	0	0	0	0	0	0	0	0	0	0	0	0	0	0	0	0	0	0	0	0	0	0	0	0	0	0	0	0	0	0	0	0	0	0	0	0	0	0	0	0	0	0	0	0	0	0	0	0	0	0	0	0	0	0	0	0	0	0	0	0	0	0	0	0	0	0	0	0	0	4	0	0	0	0	0	0	0	0	0	0	0	0	0	0	0	0	0	0	0	0	0	0	0	0	0	0	0	0	0	0	0	0	0	0	0	0	0	0	0	0	0	0	0	0	0	0	0	0	0	0	0	0	0	0	0	0	0	0	0	0	0	0	0	0	0	0	0	0	0	0	0
ENSG00000172456	676	625	344	363	321	277	252	108	120	335	358	37	906	323	0	0	0	0	856	0	440	0	0	0	0	0	49	0	66	10	0	0	0	288	334	0	0	0	0	16	0	0	220	110	0	168	326	0	0	0	132	0	0	254	57	0	0	8	62	0	0	0	134	364	0	0	0	0	1	0	0	0	18	210	150	156	88	57	0	350	0	2	0	394	0	0	0	133	232	196	0	0	0	0	0	0	0	0	0	0	0	0	338	0	0	0	486	0	1036	150	536	500	6	1014	0	0	0	0	0	0	0	0	2	0	2	1556	1230	0	756	2	856	0	8	2	0	0	0	0	0	0	8	0	0	0	1177	920	0	0	0	4	0	0	0	62	0	0	1298	0	0	0
ENSG00000266150	0	0	0	0	0	0	0	0	0	0	0	0	0	0	0	0	0	0	0	0	0	0	0	0	0	0	0	0	0	0	0	0	0	0	0	0	0	0	0	0	0	0	0	0	0	0	0	0	0	0	0	0	0	0	0	0	0	0	0	0	0	0	0	0	0	0	0	0	0	0	0	0	0	0	0	0	0	0	0	0	0	0	0	0	0	0	0	0	0	0	0	0	0	0	0	0	0	0	0	0	0	0	0	0	0	0	0	0	0	0	0	0	0	0	0	0	0	0	0	0	0	0	0	0	0	0	0	0	0	0	0	0	0	0	0	0	0	0	0	0	0	0	0	0	0	0	0	0	0	0	0	0	0	0	0	0	0	0	0	0
ENSG00000226883	0	0	0	0	0	0	0	0	0	0	0	0	0	0	0	0	0	0	0	0	0	0	0	0	0	0	0	0	0	0	0	0	0	0	0	0	0	0	0	0	0	0	0	0	0	0	0	0	0	0	0	0	0	0	0	0	0	0	0	0	0	0	0	0	0	0	0	0	0	0	0	0	0	0	0	0	0	0	0	0	0	0	0	0	0	0	0	0	0	0	0	0	0	0	0	0	0	0	0	0	0	0	0	0	0	0	0	0	0	0	0	0	0	0	0	0	0	0	0	0	0	0	0	0	0	0	0	0	0	0	0	0	0	0	0	0	0	0	0	0	0	0	0	0	0	0	0	0	0	0	0	0	0	0	0	0	0	0	0	0
ENSG00000134709	593	1231	1089	172	521	514	626	256	484	504	394	100	788	336	8	12	270	12	0	0	0	0	570	296	366	434	0	126	0	0	4	0	0	6	0	714	0	218	0	0	0	0	22	510	0	340	10	424	850	0	24	2	0	0	272	0	0	156	8	0	0	62	0	9	0	0	0	1224	6	0	0	0	416	326	484	442	441	310	60	4	206	24	0	0	6	278	3	472	1424	1094	275	0	78	0	246	0	358	184	0	0	592	0	992	490	0	626	174	0	0	318	710	1028	0	6	0	274	0	2	0	876	0	2	544	2	403	2	168	2	2	1772	0	630	0	2	2015	0	0	0	0	0	12	14	0	2432	790	4039	4864	38	1128	0	0	0	0	640	375	150	0	0	0	0
ENSG00000134716	40	194	0	0	0	0	0	28	54	1	70	0	1	64	0	0	0	0	0	0	0	0	0	0	0	0	0	0	0	0	0	0	0	0	0	0	0	0	0	0	0	0	0	0	0	0	0	0	0	0	0	0	0	0	0	0	0	0	0	0	0	0	0	0	0	472	0	0	0	0	0	0	126	130	14	2	72	0	0	0	0	0	0	0	0	0	0	0	174	170	0	0	0	1078	0	0	0	2	0	0	0	0	0	0	0	0	0	94	0	56	162	66	0	0	0	0	2	0	0	0	0	0	0	0	0	0	0	0	2	0	0	0	0	2	622	0	0	0	0	0	0	0	0	0	0	0	0	0	0	0	0	0	0	0	0	0	0	0	0	0
ENSG00000265535	0	0	0	0	0	0	0	0	0	0	0	0	0	0	0	0	0	0	0	0	0	0	0	0	0	0	0	0	0	0	0	0	0	0	0	0	0	0	0	0	0	0	0	0	0	0	0	0	0	0	0	0	0	0	0	0	0	0	0	0	0	0	0	0	0	0	0	0	0	0	0	0	0	0	0	0	0	0	0	0	0	0	0	0	0	0	0	0	0	0	0	0	0	0	0	0	0	0	0	0	0	0	0	0	0	0	0	0	0	0	0	0	0	0	0	0	0	0	0	0	0	0	0	0	0	0	0	0	0	0	0	0	0	0	0	0	0	0	0	0	0	0	0	0	0	0	0	0	0	0	0	0	0	0	0	0	0	0	0	0
ENSG00000162598	0	0	2	14	0	0	0	0	0	0	0	0	0	0	0	0	0	0	0	0	0	0	0	0	0	0	0	0	0	0	0	0	0	0	0	0	0	0	0	0	0	0	0	0	0	0	0	0	0	0	0	0	0	0	0	0	0	0	0	0	0	0	0	0	0	0	0	0	0	0	0	0	0	0	0	0	0	0	0	0	0	0	0	0	0	0	0	0	0	0	0	17	0	0	0	0	0	0	0	0	0	0	0	0	0	0	0	0	0	0	0	0	0	0	0	0	0	0	0	0	0	0	0	0	0	0	0	0	0	0	0	0	0	0	0	0	0	0	0	0	0	0	0	0	0	0	0	0	0	0	0	4	0	0	0	0	0	0	0	0
ENSG00000229332	0	0	0	0	0	0	0	0	0	0	0	0	0	0	0	0	0	0	0	0	0	0	0	0	0	0	0	0	0	0	0	0	0	0	0	0	0	0	0	0	0	0	0	0	0	0	0	0	0	0	0	0	0	0	0	0	0	0	0	0	0	0	0	0	0	0	0	0	0	0	0	0	0	0	0	0	0	0	0	0	0	0	0	0	0	0	0	0	0	0	0	0	0	0	0	0	0	0	0	0	0	0	0	0	0	0	0	0	0	0	0	0	0	0	0	0	0	0	0	0	0	0	0	0	0	0	0	0	0	0	0	0	0	0	0	0	0	0	0	0	0	0	0	0	0	0	0	0	0	0	0	0	0	0	0	0	0	0	0	0
ENSG00000238242	0	0	0	0	0	0	0	0	0	0	0	0	0	0	0	0	0	0	0	0	0	0	0	0	0	0	0	0	0	0	0	0	0	0	0	0	0	0	0	0	0	0	0	0	0	0	0	0	0	0	0	0	0	0	0	0	0	0	0	0	0	0	0	0	0	0	0	0	0	0	0	0	0	0	0	0	0	0	0	0	0	0	0	0	0	0	0	0	0	0	0	0	0	0	0	0	0	0	0	0	0	0	0	0	0	0	0	0	0	0	0	0	0	0	0	0	0	0	0	0	0	0	0	0	0	0	0	0	0	0	0	0	0	0	0	0	0	0	0	0	0	0	0	0	0	0	0	0	0	0	0	0	0	0	0	0	0	0	0	0
ENSG00000226476	5	25	60	52	12	48	0	16	7	29	18	2	0	0	0	2	0	0	0	0	0	0	0	0	0	0	0	0	0	0	0	4	0	0	0	0	0	0	0	0	71	0	0	1	0	0	0	0	0	0	0	0	0	0	0	0	0	0	0	0	0	0	0	0	0	0	0	0	0	0	0	0	0	0	0	0	0	0	0	0	0	0	0	0	0	0	1	51	0	1	0	0	0	1	0	0	0	0	0	0	0	0	0	0	0	1	0	0	0	0	0	0	0	0	0	0	81	2	0	0	0	1	0	0	0	0	0	0	0	0	0	0	0	0	410	2	0	0	809	0	8	0	0	0	2	226	0	0	6	573	0	2	0	2	146	0	0	98	0	0
ENSG00000231252	0	0	0	0	0	0	0	0	0	0	0	0	0	0	0	0	0	0	0	0	0	0	0	0	1	0	0	0	0	0	0	0	0	0	0	0	0	0	0	0	0	0	0	0	0	0	0	0	0	0	0	0	0	0	0	0	0	86	0	0	0	0	0	0	0	0	0	0	0	0	0	0	0	0	0	0	0	0	0	0	0	34	0	0	0	0	0	14	0	0	0	172	0	0	0	0	0	0	0	0	0	0	0	0	0	0	0	0	0	0	2	0	0	0	0	0	0	0	0	0	0	0	0	0	0	0	15	0	0	0	0	0	3	0	0	0	0	0	0	0	0	0	0	0	0	0	0	0	0	0	0	0	0	0	0	0	0	0	0	0
ENSG00000162599	160	498	264	72	132	145	18	109	41	67	47	42	174	112	0	0	0	0	0	0	0	0	0	1	4	0	0	0	386	179	20	0	0	1	0	0	0	0	114	0	0	0	98	0	0	0	0	96	0	0	0	4	0	0	285	169	0	112	2	2	26	0	0	0	0	0	0	0	0	72	0	0	62	4	50	28	54	166	196	0	2	237	509	20	0	0	1	166	186	235	244	105	0	562	559	300	292	1002	302	79	0	204	0	0	0	0	297	0	0	44	14	70	0	1	0	0	0	0	2	0	315	0	52	1	3	0	4	2	124	2	2	4	3184	0	27	0	0	2	0	0	0	0	0	1357	177	0	16	0	0	0	0	11	0	0	0	0	2	0	0	0
ENSG00000237928	0	0	0	0	0	32	0	18	0	25	0	0	0	0	0	0	0	0	0	0	0	0	0	11	0	0	0	0	68	0	0	0	0	0	0	0	0	0	0	0	0	0	0	0	0	0	0	0	0	0	0	0	0	0	0	0	0	48	0	0	0	0	0	0	0	0	0	0	0	0	0	0	0	0	0	0	0	0	0	0	66	0	0	0	0	0	0	16	0	0	0	148	0	0	0	0	0	0	0	0	0	0	0	0	0	0	0	0	0	12	8	0	0	0	0	0	0	0	0	0	0	0	0	0	0	0	0	0	0	0	0	0	0	0	0	0	0	0	0	0	0	0	0	0	0	0	0	0	0	0	0	0	0	0	0	0	0	0	0	0
ENSG00000237853	0	0	0	0	0	0	0	0	0	0	0	0	0	0	0	0	0	0	0	0	0	0	0	0	0	0	0	0	0	0	0	0	0	0	0	0	0	0	0	0	0	0	0	0	0	0	0	0	0	0	0	0	0	0	0	0	0	0	0	0	0	0	0	0	0	0	0	0	0	0	0	0	0	0	0	0	0	0	0	0	0	0	0	0	0	0	0	0	0	0	0	0	0	0	0	0	0	0	0	0	0	0	0	0	0	0	0	0	0	0	0	0	0	0	0	0	0	0	0	0	0	0	0	0	0	0	0	0	0	0	0	0	0	0	0	0	0	0	0	0	0	0	0	0	0	0	0	0	0	0	0	0	0	0	0	0	0	0	0	0
ENSG00000284808	0	0	0	0	0	0	0	0	0	0	0	0	0	0	0	0	0	0	0	0	0	0	0	0	0	0	0	0	0	0	0	0	0	0	0	0	0	0	0	0	0	0	0	0	0	0	0	0	0	0	0	0	0	0	0	0	0	0	0	0	0	0	0	0	0	0	0	0	0	0	0	0	0	0	0	0	0	0	0	0	0	0	0	0	0	0	0	0	0	0	0	0	0	0	0	0	0	0	0	0	0	0	0	0	0	0	0	0	0	0	0	0	0	0	0	0	0	0	0	0	0	0	0	0	0	0	0	0	0	0	0	0	0	0	0	0	0	0	0	0	0	0	0	0	0	0	0	0	0	0	0	0	0	0	0	0	0	0	0	0
ENSG00000287224	0	0	0	0	0	0	0	0	0	0	2	0	0	0	0	0	0	0	0	0	0	0	0	0	0	0	0	0	0	0	0	0	0	0	0	0	0	0	0	0	0	0	0	0	0	0	0	0	0	0	0	0	0	0	0	0	0	0	0	0	0	0	0	0	0	0	0	0	0	0	0	0	14	0	0	0	0	0	0	0	0	0	0	0	0	0	0	0	0	0	0	0	0	0	0	0	0	0	0	0	0	0	0	0	0	0	0	0	0	0	0	0	0	0	0	0	0	0	0	0	2	0	0	0	0	0	0	0	0	0	0	0	0	0	0	0	0	0	0	0	0	0	0	0	0	0	0	0	0	0	0	0	0	0	0	0	0	0	0	0
ENSG00000223920	0	14	0	0	0	0	0	0	0	0	0	0	0	0	0	0	0	0	0	0	0	0	0	0	0	0	0	0	0	0	0	0	0	0	0	0	0	0	0	0	0	0	0	0	0	0	0	0	0	0	0	0	0	0	0	0	0	0	0	0	0	0	0	0	0	0	0	0	0	0	0	0	0	0	0	0	0	0	0	0	0	0	0	0	0	0	0	0	0	0	0	0	0	0	0	0	0	0	0	0	0	0	0	0	0	0	0	0	0	0	0	0	0	0	0	0	0	0	0	0	0	0	0	0	0	0	0	0	0	0	0	0	0	0	0	0	0	0	0	0	0	0	0	0	0	0	0	0	0	0	0	0	0	0	0	0	0	0	0	0
ENSG00000162604	872	499	756	367	508	404	210	405	250	326	263	80	1232	553	2351	621	1694	1124	2695	322	599	50	1494	624	1006	634	2344	410	1317	173	1266	1152	521	967	568	3164	473	762	458	549	798	336	618	424	446	629	254	986	1708	228	365	699	464	820	261	983	306	908	366	6	244	292	1012	1042	269	370	390	460	783	1831	362	874	323	335	266	160	272	396	315	602	170	130	1003	36	683	150	436	685	760	994	857	410	772	258	451	1117	314	1056	919	1051	0	1698	1244	600	714	872	732	456	0	154	490	630	469	387	548	438	981	0	604	551	920	1502	578	2086	570	239	76	366	554	502	1288	440	872	2	904	2766	0	20	694	450	95	280	937	570	554	674	214	516	3630	2104	2300	3457	210	574	502	346	1513	615	325	1289
ENSG00000271200	0	8	0	4	8	0	0	0	2	12	0	0	10	14	0	0	0	0	0	0	0	0	0	0	0	0	0	0	0	0	0	0	0	0	0	0	0	0	0	0	0	0	0	0	0	0	0	0	0	0	0	0	0	0	0	0	0	0	0	0	0	0	0	0	0	0	0	0	0	0	0	0	6	0	0	0	2	0	0	0	2	0	0	0	0	0	0	0	2	0	0	14	0	0	0	0	0	0	0	0	0	0	0	0	0	0	0	0	0	6	4	0	0	0	0	0	0	2	0	0	0	2	0	0	4	2	0	2	0	4	0	0	0	0	0	0	0	0	0	0	0	0	0	136	0	0	0	0	0	0	0	0	0	0	0	0	0	0	0	0
ENSG00000132849	1943	2201	2330	516	461	738	279	62	236	352	312	130	486	442	1172	997	3087	1742	484	0	668	0	694	1066	270	0	722	527	0	0	772	598	727	1079	524	1140	0	0	34	348	0	0	0	0	0	0	388	644	653	956	215	1412	0	1	0	428	408	314	458	156	0	582	0	120	199	6	24	721	0	1116	918	18	451	598	241	284	470	124	0	2	0	0	0	0	0	0	0	286	435	519	274	244	154	22	6	120	404	106	0	396	88	0	14	407	54	2	32	46	0	196	319	750	12	2	244	0	1150	2	4	6	0	0	0	0	75	498	870	13	6	592	0	6	5	1276	2023	2334	0	0	1118	36	14	237	0	764	1256	4227	508	8	2984	2550	0	4	85	1633	90	2	0	892	149	0
ENSG00000200575	0	2	0	0	0	0	0	0	0	0	0	0	0	0	0	0	0	0	0	0	0	0	0	0	0	0	0	0	0	0	0	0	0	0	0	0	0	1	0	0	0	0	0	0	0	0	0	0	0	0	0	0	0	0	0	0	0	0	0	0	0	0	0	0	0	0	0	0	0	0	0	0	0	0	0	0	0	0	0	0	0	0	0	0	0	0	0	0	0	0	0	0	0	0	0	0	0	0	0	0	0	0	0	0	0	0	0	0	0	0	0	4	0	0	0	0	0	0	0	0	0	0	0	0	0	0	0	0	0	0	0	0	0	0	0	0	0	0	0	0	0	0	0	0	0	0	0	0	0	0	0	0	0	0	0	0	0	0	0	0
ENSG00000212360	0	0	0	0	0	0	0	0	0	0	0	0	0	0	0	0	0	0	0	0	0	0	0	0	0	0	0	0	0	0	0	0	0	0	0	0	0	0	0	0	0	0	0	0	0	0	0	0	0	0	0	0	0	0	0	0	0	0	0	0	0	0	0	0	0	0	0	0	0	0	0	0	0	0	0	0	0	0	0	0	0	0	0	0	0	0	0	0	0	0	0	0	0	0	0	0	0	0	0	0	0	0	0	0	0	0	0	0	0	0	0	0	0	0	0	0	0	0	0	0	0	0	0	0	0	0	0	0	0	0	0	0	0	0	0	0	0	0	0	0	0	0	0	0	0	0	0	0	0	0	0	0	0	0	0	0	0	0	0	0
ENSG00000236646	8	1	0	1	2	7	1	3	5	0	2	4	6	5	1	2	1	0	0	0	1	5	0	3	2	1	0	3	3	4	3	2	4	8	3	1	5	2	1	0	1	3	4	4	7	1	1	0	4	3	3	1	2	1	4	2	5	5	3	4	0	1	6	1	2	1	3	5	4	2	1	8	4	0	4	0	3	3	2	2	0	3	17	4	10	13	15	0	4	0	1	2	0	0	1	7	5	3	2	5	1	4	2	3	4	1	4	2	7	5	14	22	20	17	3	5	18	4	21	14	31	14	17	36	11	16	4	11	14	22	5	6	17	18	5	6	0	0	0	0	0	0	3	2	4	0	1	2	17	5	1	10	1	1	2	1	11	10	1	5
ENSG00000242860	2	0	1	0	0	16	0	0	0	0	0	0	0	0	0	0	0	0	0	0	0	0	0	0	0	0	0	0	0	0	0	0	0	7	0	0	0	0	0	0	0	0	0	0	0	0	0	0	0	0	0	0	0	0	0	2	0	0	0	0	0	2	0	0	0	0	0	0	0	8	4	0	0	0	0	0	8	0	0	0	0	0	0	0	0	0	0	0	0	0	2	0	0	0	0	0	0	0	0	0	0	0	0	57	0	0	0	0	0	0	0	0	0	0	0	0	0	0	0	0	0	0	0	0	0	0	0	0	0	0	0	0	0	0	2	0	0	0	0	0	0	0	0	0	80	0	0	0	0	0	0	0	0	0	0	0	0	0	0	0
ENSG00000263908	0	0	0	0	0	0	0	0	0	0	0	0	0	0	0	0	0	0	0	0	0	0	0	0	0	0	0	0	0	0	0	0	0	0	0	0	0	0	0	0	0	0	0	0	0	0	0	0	0	0	0	0	0	0	0	0	0	0	0	0	0	0	0	0	0	0	0	0	0	0	0	0	0	0	0	0	0	0	0	0	0	0	0	0	0	0	0	0	0	0	0	0	0	0	0	0	0	0	0	0	0	0	0	0	0	0	0	0	0	0	0	0	0	0	0	0	0	0	0	0	0	0	0	0	0	0	0	0	0	0	0	0	0	0	0	0	0	0	0	0	0	0	0	0	0	0	0	0	0	0	0	0	0	0	0	0	0	0	0	0
ENSG00000283690	0	0	0	0	0	0	0	0	0	0	0	0	0	0	0	0	0	0	0	0	0	0	0	0	0	0	0	0	0	0	0	0	0	0	0	0	0	0	0	0	0	0	0	0	0	0	0	0	0	0	0	0	0	0	0	0	0	0	0	0	0	0	0	0	0	0	0	0	0	0	0	0	0	0	0	0	0	0	0	0	0	0	0	0	0	0	0	0	0	0	0	0	0	0	0	0	0	0	0	0	0	0	0	0	0	0	0	0	0	0	0	0	0	0	0	0	0	0	0	0	0	0	0	0	0	0	0	0	0	0	0	0	0	0	0	0	0	0	0	0	0	0	0	0	0	0	0	0	0	0	0	0	0	0	0	0	0	0	0	0
ENSG00000234204	0	0	0	0	0	0	0	0	0	0	0	0	0	0	0	0	0	0	0	0	0	0	0	0	0	0	0	0	0	0	0	2	0	0	0	0	0	0	0	0	0	0	0	0	0	0	0	0	0	0	0	0	0	0	0	0	0	0	0	0	0	0	0	0	0	0	0	0	0	0	0	0	0	0	0	0	0	0	0	0	0	0	0	0	0	0	0	0	0	0	0	0	0	0	0	0	0	0	0	0	0	0	0	0	0	0	0	0	0	0	0	0	0	0	0	0	0	0	0	0	0	0	2	0	0	0	0	0	2	0	0	0	0	0	0	0	0	0	0	0	0	0	0	0	0	0	0	0	0	0	0	0	0	0	0	0	0	0	0	0
ENSG00000234088	0	0	0	0	0	0	0	0	0	0	0	0	0	0	0	0	0	0	0	0	0	0	0	0	0	0	0	0	0	0	0	0	0	0	0	0	0	0	0	0	0	0	0	0	0	0	0	0	0	0	0	0	0	0	0	0	0	0	0	0	0	0	0	0	0	0	0	0	0	0	0	0	0	0	0	0	0	0	0	0	0	0	0	0	0	0	0	0	0	0	0	0	0	0	0	0	0	0	0	0	0	0	0	0	0	0	0	0	0	0	0	0	0	0	0	0	0	0	0	0	0	0	0	0	0	0	0	0	0	0	0	0	0	0	0	0	0	0	0	0	0	0	0	0	0	0	0	0	0	0	0	0	0	0	0	0	0	0	0	0
ENSG00000240563	10310	11267	11674	5394	5299	12338	7391	7160	6730	9365	8867	2665	20141	8334	10815	9972	12257	26119	8917	82	3310	14130	9127	3278	5442	10372	2592	5686	0	5326	3860	5444	6880	4960	4814	510	8831	4641	3656	9521	3214	224	7759	6203	5399	3677	1433	832	3183	4484	5463	380	5991	3651	4146	3318	3091	9674	2202	6859	970	2248	11836	2234	847	5926	3594	8660	7016	5486	4486	9931	7916	8616	8976	4858	4676	5068	1252	396	0	1179	30	306	2400	6435	30	19553	21079	19307	4516	1294	3487	7562	4334	1229	6321	4281	5453	896	0	12025	1405	3169	9459	1736	3249	7765	5912	4244	14116	15010	5214	6833	1075	1110	1706	33	1384	576	1828	6476	4891	421	4598	8429	6002	3002	8102	6436	10472	3612	2138	8548	7207	0	0	0	69457	4268	1175	15944	11257	17172	27524	17692	19642	41562	51762	31752	22476	58547	4087	25740	25541	6384	0	50644	31544	0
ENSG00000237227	0	1	5	8	0	1	0	0	5	0	0	6	0	0	0	0	0	0	0	0	0	0	0	0	0	0	0	0	0	0	0	0	0	0	0	0	0	0	0	0	0	0	0	0	0	0	0	0	0	0	0	0	0	0	0	0	0	0	0	0	0	0	0	0	0	0	0	0	0	0	0	0	0	0	0	0	0	0	0	0	0	0	0	0	0	0	0	0	0	0	0	0	0	0	0	0	0	0	0	0	0	0	0	0	0	0	0	0	0	0	0	0	0	0	0	0	0	0	0	0	0	0	0	0	0	0	0	0	0	0	0	0	0	0	0	0	0	0	0	0	0	0	0	0	0	0	0	0	0	0	0	2	0	0	0	0	0	0	0	0
ENSG00000200174	0	0	0	0	0	0	0	0	0	0	0	0	0	0	0	0	0	0	0	0	0	0	0	0	0	0	0	0	0	0	0	0	0	0	0	0	0	0	0	0	0	0	0	0	0	0	0	0	0	0	0	0	0	0	0	0	0	0	0	0	0	0	0	0	0	0	0	0	0	0	0	0	25	20	26	14	23	12	1	0	0	0	0	0	0	90	0	0	0	0	0	0	0	0	0	0	0	0	0	0	0	0	0	0	0	0	0	0	0	5	24	24	2	1	7	0	0	0	0	0	0	168	59	0	2	39	50	0	0	0	5	0	0	3	25	0	0	0	110	0	0	0	0	0	0	0	0	174	49	4	188	0	9	0	64	8	0	56	138	0
ENSG00000132854	0	9	0	0	0	4	0	20	0	24	0	10	35	0	770	205	118	1178	0	0	0	0	0	0	6	0	0	0	0	0	0	0	0	0	0	0	0	0	0	0	0	2	0	0	0	0	0	0	0	0	0	0	0	0	0	0	0	0	0	0	261	0	0	0	0	0	0	0	0	0	0	0	0	8	14	0	0	6	0	186	0	0	0	0	0	0	0	0	0	0	0	0	0	0	0	0	0	0	0	0	0	0	0	0	0	0	0	0	0	0	0	6	0	0	0	0	0	0	0	0	0	0	58	0	0	0	0	0	0	0	0	0	0	0	98	0	0	0	1	0	0	363	0	0	0	0	0	0	0	0	0	0	0	712	0	0	0	34	0	0
ENSG00000201153	0	0	0	0	0	0	0	0	0	0	0	0	0	0	0	0	0	0	0	0	0	0	0	0	0	0	0	0	0	0	0	0	0	0	0	0	0	0	0	0	0	0	0	0	0	0	0	0	0	0	0	0	0	0	0	0	0	0	0	0	0	0	0	0	0	0	0	0	0	0	0	0	0	0	0	0	0	0	0	0	0	0	0	0	0	0	0	0	0	0	0	0	0	0	0	0	0	0	0	0	0	0	0	0	0	0	0	0	0	0	0	0	0	0	0	0	0	0	0	0	0	0	0	0	0	0	0	0	0	0	0	0	0	0	0	0	0	0	0	0	0	0	0	0	0	0	0	0	0	0	0	0	0	0	0	0	0	0	0	0
ENSG00000162607	1437	1103	1217	845	641	1457	931	627	722	1058	952	396	2220	877	386	782	3858	3211	1386	1220	332	0	1912	2182	1172	882	1400	180	2453	1832	1718	492	478	650	740	4574	0	1341	1117	421	1217	653	0	0	1824	2333	570	2199	290	222	902	2664	266	216	458	933	1057	1593	1454	0	398	1020	547	154	584	772	65	512	2304	610	2475	1926	1008	1378	865	1352	996	1082	534	874	1296	950	842	512	2660	1410	2574	3512	3038	2987	2498	1354	2484	768	2519	3107	1688	3352	2580	2212	1590	1499	3249	1936	2500	4061	2020	1871	375	435	1451	1415	450	4966	1502	5574	1057	6	12	4321	112	392	1619	4360	784	1189	4913	4978	3175	4928	12	2086	3485	3082	1931	235	0	0	6557	2	61	1206	1590	2530	4526	3460	1350	2112	4	1123	1792	1360	278	3853	1259	475	4260	2922	662	4488
ENSG00000116641	636	810	651	111	179	384	136	79	68	166	210	31	45	172	17	283	226	8	569	633	711	788	444	568	353	211	10	388	350	0	446	48	682	12	771	4	80	21	199	58	330	144	36	260	46	165	58	0	60	863	294	345	374	96	302	0	483	278	154	596	574	35	98	12	2	0	8	704	893	26	926	4	18	128	90	34	38	68	346	16	2	174	51	0	3351	2	0	160	369	98	1097	156	386	0	219	110	98	256	330	394	11	69	0	23	7	224	412	459	0	58	207	308	8	1977	118	17	488	3	39	216	122	204	177	4246	910	2708	741	748	282	630	1026	1161	986	0	382	1122	0	4	14	6	18	626	0	246	1065	0	2	0	0	0	0	1182	0	180	0	0	270	592	1467	0
ENSG00000270549	0	0	0	0	0	0	0	0	0	0	0	0	0	0	0	0	0	0	0	0	0	0	0	0	0	0	0	0	0	0	0	0	0	0	0	0	0	0	0	6	0	0	0	0	0	0	0	0	0	0	0	0	0	0	0	0	0	0	0	0	0	0	0	0	0	0	0	0	0	0	0	0	0	0	0	0	0	0	0	0	0	0	0	0	0	0	0	0	0	0	0	0	0	0	0	0	0	0	0	0	0	0	0	0	0	0	0	0	0	0	0	0	0	0	0	0	0	0	0	0	0	0	2	0	0	0	0	0	0	0	0	0	0	2	0	0	0	0	0	0	0	0	0	0	0	0	0	0	0	0	0	0	0	0	0	0	0	0	0	0
ENSG00000132855	2	21	2	0	0	0	8	0	0	0	0	0	0	0	0	0	0	0	0	0	0	0	0	0	0	0	0	0	0	0	0	0	0	0	0	0	0	0	5	0	0	0	0	0	0	0	0	0	0	0	0	0	0	0	0	0	0	0	0	0	0	0	0	0	0	0	0	0	0	0	0	0	0	0	0	0	0	0	0	0	0	0	0	0	0	0	0	2	0	0	27	0	9	0	0	1	0	0	0	0	0	0	0	0	0	0	0	0	0	0	0	0	0	0	0	0	0	0	0	0	0	0	0	0	0	0	0	0	0	0	0	0	0	0	0	0	0	0	0	0	0	42	2	0	0	0	0	0	0	0	0	0	0	0	0	0	0	0	0	0
ENSG00000278967	0	0	6	0	0	0	0	0	0	0	0	0	0	0	0	0	0	0	0	0	0	0	0	0	0	0	0	0	0	0	0	0	0	0	0	0	0	0	0	0	0	0	0	0	0	0	0	0	0	0	0	0	0	0	0	0	0	0	0	0	0	0	0	0	0	0	0	0	0	0	0	0	0	0	0	0	0	0	0	0	0	0	0	0	0	0	0	0	0	0	4	0	0	0	0	0	0	0	0	0	0	0	0	0	0	0	0	0	0	0	0	0	0	0	0	0	0	0	0	0	0	0	0	0	0	0	0	0	0	0	0	0	0	0	0	0	0	0	0	0	0	8	0	0	0	0	0	0	0	0	0	0	0	0	0	0	0	0	0	0
ENSG00000213703	0	10	0	0	0	0	0	0	0	0	0	0	0	0	0	0	0	0	0	0	0	0	0	0	0	0	0	0	0	0	0	0	0	0	0	0	0	0	0	0	0	0	0	0	0	0	0	0	0	0	0	0	0	0	0	0	0	0	0	0	0	0	0	0	0	0	0	0	0	0	0	0	0	0	0	0	0	0	0	0	0	105	0	0	0	0	0	0	0	0	0	0	0	0	0	0	0	0	0	0	0	0	0	0	0	0	0	0	0	0	0	0	0	0	0	0	0	0	0	0	0	0	0	1	0	0	0	0	0	0	0	2	0	0	0	0	0	0	0	0	0	0	0	0	0	0	0	0	0	0	0	0	0	0	0	0	0	0	0	0
ENSG00000235545	3	0	51	1	0	0	0	0	0	0	1	0	0	0	0	0	0	0	0	0	0	0	0	0	0	0	0	0	0	0	0	0	0	0	0	0	0	0	0	0	0	0	0	0	0	0	0	0	0	0	0	2	0	0	0	0	0	0	0	0	0	0	0	0	0	0	0	0	0	0	0	0	0	0	0	2	0	6	0	0	0	0	4	0	0	0	0	0	0	0	0	1	0	0	0	0	0	0	0	0	0	0	0	0	0	0	0	0	0	0	0	0	0	0	0	189	0	0	0	0	0	0	0	0	0	0	0	0	0	0	0	0	0	0	9	0	0	0	0	0	0	0	0	0	0	0	207	0	0	0	0	0	0	0	0	0	53	0	130	0
ENSG00000125703	1237	963	1274	590	681	549	590	303	714	907	732	191	1450	395	0	799	0	2598	298	160	72	0	0	192	58	628	0	158	332	238	1023	0	240	592	0	0	918	0	390	600	286	397	630	0	246	216	626	8	0	0	144	713	0	0	90	212	0	146	0	744	188	0	2328	0	0	0	0	0	397	0	494	1298	506	518	518	382	396	625	118	438	246	30	667	322	650	0	0	1757	1427	1443	1752	59	1546	2836	1873	814	1487	913	1811	1362	1665	2914	696	813	2526	1299	733	1503	726	242	1277	1060	0	0	6	0	594	2	118	0	2	0	1206	4278	726	0	4	0	16	642	2734	796	1028	2	1341	0	0	0	142	0	14	0	335	950	887	828	3016	28	44	1302	3006	0	0	554	356	34	0	267	1516	0
ENSG00000234318	0	0	0	0	0	0	0	0	8	2	0	0	0	0	0	0	0	0	0	0	0	0	0	0	0	0	0	0	0	0	0	0	0	0	0	0	0	0	0	0	0	0	0	0	0	0	0	0	0	0	0	0	0	0	0	0	0	0	0	0	0	0	0	0	0	0	0	0	0	0	0	0	6	2	0	0	0	0	0	0	0	0	26	0	0	0	0	0	0	0	0	0	0	0	0	0	0	0	0	0	0	0	0	0	0	0	0	0	0	0	13	32	0	0	0	0	0	0	0	0	0	0	0	0	0	0	0	0	0	0	0	0	0	0	0	0	0	0	0	0	0	0	0	0	0	0	0	0	0	0	0	0	0	0	0	0	0	0	0	0
ENSG00000237163	0	0	0	0	0	0	0	0	0	0	0	0	0	0	0	0	0	0	0	0	0	0	0	0	0	0	0	0	0	0	0	0	0	0	0	0	0	0	0	0	0	0	0	0	0	0	0	0	0	0	0	0	0	0	0	0	0	0	0	0	0	0	0	0	0	0	0	0	0	0	0	0	0	0	0	0	0	0	0	0	0	0	0	0	0	0	0	0	0	0	0	0	0	0	0	0	0	0	0	0	0	0	0	0	0	0	0	0	0	0	0	0	0	0	0	0	0	0	0	0	0	0	0	0	0	0	0	0	0	0	0	0	0	0	0	0	0	0	0	0	0	0	0	0	0	0	0	0	0	0	0	0	0	0	0	0	0	0	0	0
ENSG00000229537	0	0	0	0	0	0	0	0	0	0	0	0	0	0	0	0	0	0	0	0	0	0	0	0	0	0	0	0	0	0	0	0	0	0	0	0	0	0	0	0	0	0	0	0	0	0	0	0	0	0	0	0	0	0	0	0	0	0	0	0	0	0	0	0	0	0	0	0	0	0	0	0	0	0	0	0	0	0	0	0	0	0	0	0	0	0	0	0	0	0	0	0	0	0	0	0	0	0	0	0	0	0	0	0	0	0	0	0	0	0	0	0	0	0	0	0	0	0	0	0	0	0	0	0	0	0	0	0	0	0	0	0	0	0	0	0	0	0	0	0	0	0	0	0	0	0	0	0	0	0	0	0	0	0	0	0	0	0	0	0
ENSG00000286455	0	0	0	0	0	0	0	0	0	0	0	0	0	0	0	0	0	0	0	0	0	0	0	0	0	0	0	0	0	0	0	0	0	0	0	0	0	0	0	0	0	0	0	0	0	0	0	0	0	0	0	0	0	0	0	0	0	0	0	0	0	0	0	0	0	0	0	0	0	0	0	0	0	0	0	0	0	0	0	0	0	0	0	0	0	0	0	0	0	0	0	0	0	0	0	0	0	0	0	0	0	0	0	0	0	0	0	0	0	0	0	0	0	0	0	0	0	0	0	0	0	0	0	0	0	0	0	0	0	0	0	0	0	0	0	0	0	0	0	0	0	0	0	0	0	0	0	0	0	0	0	0	0	0	0	0	0	0	0	0
ENSG00000227485	0	0	0	0	0	0	0	0	0	0	0	0	0	0	0	0	0	0	0	0	0	0	0	0	0	0	0	0	0	0	0	0	0	0	0	0	0	0	0	0	0	0	0	0	0	0	0	0	0	0	0	0	0	0	0	0	0	0	0	0	0	0	0	0	0	0	0	0	0	0	0	0	0	0	0	0	0	0	0	0	0	0	0	0	0	0	0	0	0	0	0	0	0	0	0	0	0	0	0	0	0	0	0	0	0	0	0	0	0	0	0	0	0	0	0	0	0	0	0	0	0	0	0	0	0	0	0	0	0	0	0	0	4	0	0	0	0	0	0	0	0	0	0	0	0	0	0	0	0	0	0	0	0	0	0	0	0	0	0	0
ENSG00000229225	0	0	0	0	0	0	0	0	0	0	0	0	0	0	0	0	0	0	0	0	0	0	0	0	0	0	0	0	0	0	0	0	0	0	0	0	0	0	0	0	0	0	0	0	0	0	0	0	0	0	0	0	0	0	0	0	0	0	0	0	0	0	0	0	0	0	0	0	0	0	0	0	0	0	0	0	0	0	0	0	0	0	0	0	0	0	0	0	0	0	0	0	0	0	0	0	0	0	0	0	0	0	0	0	0	0	0	0	0	0	0	0	0	0	0	0	0	0	0	0	0	0	0	0	0	0	0	0	0	0	0	0	0	0	0	0	0	0	0	0	0	0	0	0	0	0	0	0	0	0	0	0	0	0	0	0	0	0	0	0
ENSG00000203605	0	0	0	0	0	0	0	0	0	0	0	0	0	0	0	0	0	0	0	0	0	0	0	0	0	0	1	0	0	0	0	0	0	0	0	0	0	0	0	0	0	0	0	0	0	0	0	0	0	0	0	0	0	0	0	0	0	0	0	0	0	0	0	0	0	0	0	0	0	0	0	0	1	0	0	1	0	0	0	0	0	0	0	0	0	0	0	0	0	0	0	0	0	0	0	0	0	0	0	0	0	0	0	0	0	0	0	0	0	0	0	0	0	0	0	0	0	0	0	0	0	0	1	0	0	0	0	0	0	0	0	0	0	0	0	0	0	0	0	0	0	0	0	0	0	0	0	0	0	0	0	0	0	0	0	0	0	0	0	0
ENSG00000224209	0	0	0	0	0	0	5	0	13	0	56	0	0	0	0	0	0	0	0	0	0	0	0	0	0	0	0	0	0	0	0	0	0	0	0	0	0	0	0	0	0	0	0	0	0	0	0	0	0	1	0	0	0	0	0	0	0	0	0	0	0	0	0	0	0	0	0	0	0	0	0	0	0	0	0	21	0	0	0	0	0	0	0	0	0	0	0	29	0	5	0	0	0	0	0	0	0	0	0	0	0	0	0	0	0	0	0	0	0	0	0	10	0	0	0	0	0	1	0	0	0	0	0	0	0	0	0	0	0	0	0	0	0	0	0	0	0	0	0	0	0	0	0	0	0	0	198	0	0	0	0	1	0	256	0	0	0	0	0	0
ENSG00000252259	0	0	0	0	0	0	0	0	0	0	0	0	0	0	0	0	0	0	0	0	0	0	0	0	0	0	0	0	0	0	0	0	0	0	0	0	0	0	0	0	0	0	0	0	0	0	0	0	0	0	0	0	0	0	0	0	0	0	0	0	0	0	0	0	0	0	0	0	0	0	0	0	0	0	0	0	0	0	0	0	0	0	0	0	0	0	0	0	0	0	0	0	0	0	0	0	0	0	0	0	0	0	0	0	0	0	0	0	0	0	0	2	0	0	0	0	0	0	0	0	0	0	0	0	0	0	0	0	0	0	0	0	0	0	0	0	0	0	0	0	0	0	0	0	0	0	0	0	0	0	0	0	0	0	0	0	0	0	0	0
ENSG00000228734	0	0	0	0	0	0	0	0	0	0	0	0	0	0	0	0	0	0	0	0	0	0	0	0	0	0	0	0	0	0	0	0	0	0	0	0	0	0	0	0	0	0	0	0	0	0	0	0	0	0	0	0	0	0	0	0	0	0	0	0	0	0	0	0	0	0	0	0	0	0	0	0	0	0	0	0	0	0	0	0	0	0	0	0	0	0	0	0	0	0	0	0	0	0	0	0	0	0	0	0	0	0	0	0	0	0	0	0	0	0	0	0	0	0	0	0	0	0	0	0	0	0	0	0	0	0	0	0	0	0	0	0	0	0	0	0	0	0	0	0	0	0	0	0	0	0	0	0	0	0	0	0	0	0	0	0	0	0	0	0
ENSG00000223683	0	0	0	0	0	0	0	0	0	0	0	0	0	0	0	0	0	0	0	0	0	0	0	0	0	0	0	0	0	0	0	0	0	0	0	0	0	0	0	0	0	0	0	0	0	0	0	0	0	0	0	0	0	0	0	0	0	0	0	0	0	0	0	0	0	0	0	0	0	0	0	0	0	0	0	0	0	0	0	0	0	0	0	0	0	0	0	0	0	0	0	0	0	0	0	0	0	0	0	0	0	0	0	0	0	0	0	0	0	0	0	0	0	0	0	0	0	0	0	0	0	0	0	0	0	0	0	0	0	0	0	0	0	0	0	0	0	0	0	0	0	0	0	0	0	0	0	0	0	0	0	0	0	0	0	0	0	0	0	0
ENSG00000230798	2923	2861	2717	4507	2868	4113	2756	2166	2571	2859	4221	1179	6498	2724	0	0	0	0	0	0	0	0	0	45	0	0	175	295	0	0	0	0	0	0	0	0	105	0	67	0	0	0	0	0	0	0	20	80	0	0	0	0	0	0	0	0	125	0	0	0	0	0	0	0	0	0	0	0	0	0	0	0	1894	2312	2068	938	1178	1198	2	0	2	95	4	1	1	0	3	3424	3544	2083	0	0	0	0	0	0	399	0	0	0	0	0	0	0	0	0	0	0	0	1960	4588	3502	4	807	73	549	0	0	4	0	0	0	0	2	0	229	2	433	2	0	5	0	0	148	0	0	0	0	4391	0	0	0	0	10641	7627	5574	3440	3634	0	0	0	0	0	0	3034	693	0	0	0	0
ENSG00000187140	5	24	5	11	10	12	2	15	10	4	7	2	17	16	0	0	0	0	0	0	0	0	0	0	0	0	0	0	0	0	0	0	0	0	0	0	0	0	0	0	0	0	0	0	0	0	0	0	0	0	0	0	0	0	0	0	0	0	0	0	0	0	0	0	0	0	0	0	0	0	0	0	19	17	40	8	10	31	0	0	0	0	0	0	0	0	0	4	8	1	0	0	0	0	0	0	0	0	0	0	0	0	0	0	0	0	0	0	0	15	42	4	0	0	0	0	0	0	0	0	0	0	0	0	0	0	0	0	0	0	0	0	0	0	0	0	0	0	36	0	0	0	0	0	0	0	0	12	0	0	0	0	0	0	26	0	0	0	0	0
ENSG00000275836	0	0	0	0	0	0	0	0	0	0	0	0	0	0	0	0	0	0	0	0	0	0	0	0	0	0	0	0	0	0	0	0	0	0	0	0	0	0	0	0	0	0	0	0	0	0	0	0	0	0	0	0	0	0	0	0	0	0	0	0	0	0	0	0	0	0	0	0	0	0	0	0	0	0	0	0	0	0	0	0	0	0	0	0	0	0	0	0	0	0	0	0	0	0	0	0	0	0	0	0	0	0	0	0	0	0	0	0	0	0	0	0	0	0	0	0	0	0	0	0	0	0	0	0	0	0	0	0	0	0	0	0	0	0	0	0	0	0	0	0	0	0	0	0	0	0	0	0	0	0	0	0	0	0	0	0	0	0	0	0
ENSG00000252784	0	0	0	0	0	0	0	0	0	0	0	0	0	0	0	0	0	0	0	0	0	0	0	0	0	0	0	0	0	0	0	0	0	0	0	0	0	0	0	0	0	0	0	0	0	0	0	0	0	0	0	0	0	0	0	0	0	0	0	0	0	0	0	0	0	0	0	0	0	0	0	0	0	0	0	0	0	0	0	0	0	0	0	0	0	0	0	0	0	0	0	0	0	0	0	0	0	0	0	0	0	0	0	0	0	0	0	0	0	0	0	0	0	0	0	0	0	0	0	0	0	0	0	0	0	0	0	0	0	0	0	0	0	0	0	0	0	0	0	0	0	0	0	0	0	0	0	0	0	0	0	0	0	0	0	0	0	0	0	0
ENSG00000236674	0	0	0	0	0	0	1	2	0	0	0	0	2	2	0	0	0	0	0	2	0	1	0	0	0	0	0	0	0	0	0	0	0	0	0	0	0	0	0	1	0	0	1	0	0	0	0	1	0	1	0	0	0	0	0	2	0	2	0	0	0	0	4	0	0	0	0	5	0	0	0	0	0	0	0	0	0	0	0	0	0	0	0	0	1	0	0	0	0	0	0	0	0	0	1	1	0	0	2	0	0	1	0	2	0	2	0	0	2	0	0	0	2	0	0	2	0	0	0	0	2	0	0	0	0	0	0	0	0	0	2	4	0	0	0	0	4	0	0	0	0	0	2	0	0	0	0	0	0	2	0	0	0	0	0	0	0	2	1	5
ENSG00000088035	674	1593	1556	898	958	1132	865	714	832	981	818	324	3296	1042	950	3112	1172	4684	4	1370	2044	902	1614	846	1054	412	166	682	802	648	1470	1512	630	1668	378	0	332	840	1098	1162	828	1210	2000	396	58	666	368	10	1287	5	926	0	830	0	368	469	0	425	838	1267	994	349	4	580	0	606	18	1218	1036	438	380	52	556	960	1100	970	630	670	488	432	234	840	442	1583	2	2892	0	638	1305	1584	410	131	1324	1888	2068	786	1498	1596	1560	3144	438	2204	888	1672	734	896	1312	1314	2064	278	1789	1266	912	812	332	1032	1036	4	4	1034	6	992	1070	58	604	2	2920	10	1244	1010	2410	138	842	842	3120	1714	0	0	2672	0	72	8	0	24	2018	4468	1388	570	82	0	1836	0	2	758	598	210	0	462	240	2793
ENSG00000142856	1046	629	1032	783	737	1025	626	714	601	629	795	390	2132	945	552	890	72	284	1163	230	754	26	796	1656	1050	1208	541	193	942	996	2024	744	880	291	653	2188	140	344	814	794	652	528	386	290	112	1513	734	228	164	404	710	512	126	156	282	645	857	292	210	1164	410	474	0	168	144	296	14	160	0	198	480	1128	252	574	770	457	623	482	309	1070	280	596	766	1976	80	2208	2	2075	1828	1855	1439	5	934	2624	1434	2526	684	2314	2071	2557	1540	1680	1944	2203	1426	1814	2400	1693	3538	228	985	1036	104	716	468	572	342	1	2	68	2722	656	516	213	392	474	1445	868	748	420	1527	530	1150	1490	1448	804	0	0	1674	14	24	720	0	1437	1206	2028	1233	728	2412	72	2114	2578	262	1956	899	466	0	1018	47	1402
ENSG00000286429	4	0	3	11	0	0	0	0	0	7	0	0	13	0	0	0	0	0	0	0	0	0	0	0	0	0	0	0	0	0	0	0	0	0	0	0	0	0	62	0	0	0	0	0	0	0	0	0	13	0	0	0	0	0	0	0	0	0	0	0	0	0	0	0	0	0	0	0	0	0	0	0	0	0	0	0	2	0	0	0	0	0	0	193	0	0	0	12	0	30	38	0	0	0	2	0	0	0	0	0	0	0	0	0	0	0	0	0	0	0	0	0	0	0	0	0	0	0	0	0	0	0	0	0	0	0	0	0	0	0	0	0	0	0	0	0	0	0	117	0	6	0	0	7	0	0	0	0	0	0	0	0	0	0	0	0	0	0	0	0
ENSG00000203965	215	243	163	88	140	120	0	87	76	120	98	16	96	125	0	848	171	0	1002	0	0	0	997	0	350	930	0	0	14	352	584	0	0	11	0	58	0	0	0	86	16	0	114	194	52	0	0	252	504	4	0	0	0	0	0	242	0	432	2	0	0	0	0	0	0	438	0	58	0	1	0	0	96	72	104	144	0	90	0	428	200	366	0	0	0	886	2	103	180	140	150	0	558	1260	0	614	190	0	0	410	0	468	0	0	360	592	100	254	0	10	327	152	0	28	0	0	0	0	0	0	0	0	0	0	2	430	737	0	52	74	0	432	0	50	1008	0	0	0	0	0	0	0	0	0	0	0	348	152	0	0	0	0	10	386	0	34	2354	0	2361	0
ENSG00000264271	0	0	0	0	0	0	0	0	0	0	0	0	0	0	0	0	0	0	0	0	0	0	0	0	0	0	0	0	0	0	0	0	0	0	0	0	0	0	0	0	0	0	0	0	0	0	0	0	0	0	0	0	0	0	0	0	0	0	0	0	0	0	0	0	0	0	0	0	0	0	0	0	0	0	0	0	0	0	0	0	0	0	0	0	0	0	0	0	0	0	0	0	0	0	0	0	0	0	0	0	0	0	0	0	0	0	0	0	0	0	0	0	0	0	0	0	0	0	0	0	0	0	0	0	0	0	0	0	0	0	0	0	0	0	0	0	0	0	0	0	0	0	0	0	0	0	0	0	0	0	0	0	0	0	0	0	0	0	0	0
ENSG00000251720	0	0	0	0	0	1	0	0	0	0	0	0	0	0	0	0	0	0	0	0	0	0	0	0	0	0	0	0	0	0	0	0	0	0	0	0	0	0	0	0	0	0	0	0	0	0	0	0	0	0	0	0	0	0	0	0	0	0	0	0	0	0	0	0	0	0	0	0	0	0	0	0	0	0	0	0	0	0	0	0	0	0	0	0	0	0	0	1	0	0	0	0	0	0	0	0	0	0	0	0	0	0	0	0	0	0	0	0	0	0	3	0	0	0	0	0	0	0	0	0	0	0	0	0	0	0	0	0	0	0	0	0	0	0	0	0	0	0	0	0	0	0	0	0	0	0	0	0	0	0	0	0	0	0	0	0	0	0	0	0
ENSG00000116652	18	0	34	0	10	8	1	1	0	0	2	0	6	2	0	0	0	0	1	1	0	0	0	0	0	0	0	0	1	10	0	0	0	0	0	3	1	2	0	0	0	0	0	0	1	0	0	0	0	0	0	0	0	0	1	0	2	0	1	0	1	0	2	0	3	0	0	0	0	0	0	0	2	14	0	0	1	0	0	4	0	1	0	0	15	4	0	0	2	0	1	0	0	0	0	1	0	0	0	0	0	1	0	0	3	0	0	0	3	2	0	4	0	1	2	2	6	0	0	0	0	0	6	0	3	6	0	2	2	2	0	2	10	4	6	0	0	0	0	0	0	0	0	0	0	0	0	2	0	0	2	0	0	0	1	0	0	0	0	0
ENSG00000276884	0	0	0	0	0	0	0	0	0	0	0	0	0	0	0	0	0	0	0	0	0	0	0	0	0	0	0	0	0	0	0	0	0	0	0	0	0	0	0	0	0	0	0	0	0	0	0	0	0	0	0	0	0	0	0	0	0	0	0	0	0	0	0	0	0	0	0	0	0	0	0	0	0	2	0	0	0	0	0	0	0	0	0	0	0	0	0	0	0	0	0	0	0	0	0	0	0	0	0	0	0	0	0	0	0	0	0	0	0	0	0	0	0	1	0	1	0	0	0	0	0	0	0	0	0	0	0	1	0	1	0	0	0	0	0	0	0	0	0	0	0	0	0	0	0	0	0	0	0	0	0	0	0	0	0	0	0	0	0	0
ENSG00000278287	0	0	0	0	0	0	0	0	0	0	0	0	0	0	0	0	0	0	0	0	0	0	0	0	0	0	0	0	0	0	0	0	0	0	0	0	0	0	0	0	0	0	0	0	0	0	0	0	0	0	0	0	0	0	0	0	0	0	0	0	0	0	0	0	0	0	0	0	0	0	0	0	0	2	0	0	0	0	0	0	0	0	0	0	0	0	0	0	0	0	0	0	0	0	0	0	0	0	0	0	0	0	0	0	0	0	0	0	0	0	0	0	0	0	0	1	1	0	0	0	0	0	2	0	0	2	0	1	0	2	0	0	0	0	0	0	0	0	0	0	0	0	0	0	0	0	0	1	0	0	0	0	0	0	0	0	0	0	0	0
ENSG00000277565	0	0	0	0	0	0	0	0	0	0	0	0	0	0	0	0	0	0	0	0	0	0	0	0	0	0	0	0	0	0	0	0	0	0	0	0	0	0	0	0	0	0	0	0	0	0	0	0	0	0	0	0	0	0	0	0	0	0	0	0	0	0	0	0	0	0	0	0	0	0	0	0	0	0	0	0	0	0	0	0	0	1	0	0	0	0	0	0	0	0	0	0	0	0	0	0	0	0	0	0	0	0	0	0	0	0	0	0	0	0	0	0	0	0	0	0	0	0	0	0	0	0	0	0	1	0	0	0	0	0	0	0	0	0	0	0	0	0	0	0	0	0	0	0	0	0	0	0	0	0	0	0	0	0	0	0	0	0	0	0
ENSG00000275823	0	0	0	0	0	0	0	0	0	0	0	0	0	0	0	0	0	0	0	0	0	0	0	0	0	0	0	0	0	0	0	0	0	0	0	0	0	0	0	0	0	0	0	0	0	0	0	0	0	0	0	0	0	0	0	0	0	0	0	0	0	0	0	0	0	0	0	0	0	0	0	0	0	1	0	0	0	0	0	0	0	1	0	0	0	2	0	0	0	0	0	0	0	0	0	0	0	0	0	0	0	0	0	0	0	0	0	0	0	0	0	0	0	0	0	0	1	0	0	0	0	0	2	0	1	0	0	0	0	0	0	1	0	0	1	0	0	0	0	0	0	0	0	0	0	0	0	0	0	0	0	0	0	0	0	0	0	0	0	0
ENSG00000277689	0	0	0	0	0	0	0	0	0	0	0	0	0	0	0	0	0	0	0	0	0	0	0	0	0	0	0	0	0	0	0	0	0	0	0	0	0	0	0	0	0	0	0	0	0	0	0	0	0	0	0	0	0	0	0	0	0	0	0	0	0	0	0	0	0	0	0	0	0	0	0	0	0	1	0	0	0	0	0	0	0	0	0	0	0	0	0	0	0	0	0	0	0	0	0	0	0	0	0	0	0	0	0	0	0	0	0	0	0	0	0	0	0	0	0	0	0	0	0	0	0	0	0	0	0	0	0	0	0	0	0	0	0	0	1	0	0	0	0	0	0	0	0	0	0	0	0	0	0	0	0	0	0	0	0	0	0	0	0	0
ENSG00000274199	0	0	0	0	0	0	0	0	0	0	0	0	0	0	0	0	0	0	0	0	0	0	0	0	0	0	0	0	0	0	0	0	0	0	0	0	0	0	0	0	0	0	0	0	0	0	0	0	0	0	0	0	0	0	0	0	0	0	0	0	0	0	0	0	0	0	0	0	0	0	0	0	0	0	0	0	1	0	0	2	0	0	0	0	0	0	0	0	0	0	0	0	0	0	0	0	0	0	0	0	0	0	0	0	0	0	0	0	0	0	0	0	0	0	0	0	0	0	0	0	0	0	0	0	0	2	0	0	0	0	0	2	0	2	0	0	0	0	0	0	0	0	0	0	0	0	0	2	0	0	2	0	0	0	0	0	0	0	0	0
ENSG00000079739	16557	18251	20560	4674	4862	7085	4340	3290	4155	5837	5920	823	9770	3677	1119	3140	2335	7206	18110	2333	24606	3487	382	3921	2394	5465	2281	2015	219	3610	1464	12936	5981	4672	11276	3688	5598	4264	2372	4332	1379	0	4598	3859	2135	6606	6217	4874	8332	3406	2146	6937	2639	8808	1702	2825	971	7788	5789	7625	427	5681	14259	6632	1669	7707	1306	6161	7651	12309	8392	7783	470	514	1219	1250	770	902	675	1315	720	1211	1996	1274	1614	1590	2	894	635	979	2346	10	1675	4584	3879	1232	1508	776	1715	25856	1931	4016	0	1382	536	5237	2424	1080	4912	1116	1162	1752	2356	4291	1628	4656	1324	5	8	1376	17370	3682	1094	11	2979	90	4922	852	3448	2368	8435	1944	2380	4816	2997	9644	0	4	0	500	56	1651	310	9811	21696	6529	337	884	426	2824	0	9890	682	1272	765	1490	2414	512	974	2852
ENSG00000244256	9	8	3	1	0	16	0	0	0	0	0	0	2	2	0	36	0	0	0	0	0	0	0	0	0	0	0	0	0	0	0	0	0	77	0	0	0	0	0	39	0	0	50	0	0	0	0	95	0	0	7	1	0	0	0	0	0	0	0	0	0	0	0	0	0	0	0	0	0	0	0	0	0	0	0	0	13	0	0	0	0	0	0	0	0	0	0	0	0	9	0	0	0	0	0	0	0	0	0	54	0	0	0	0	0	0	0	0	0	0	0	0	0	0	0	0	0	0	0	0	0	0	0	0	0	0	0	0	0	0	0	0	0	0	0	0	0	0	0	0	0	0	0	0	233	0	0	0	0	0	0	0	0	0	0	0	0	0	0	0
ENSG00000185483	167	373	165	83	211	206	122	134	32	78	95	32	1131	98	145	766	0	0	24	353	366	0	0	0	128	0	0	0	18	0	0	432	659	12	4	0	766	236	14	62	0	4	236	23	396	246	58	126	1312	110	178	34	0	2	0	2	0	54	176	0	0	2	0	0	68	440	0	569	62	62	2	46	243	216	252	126	234	104	2	2	0	0	8	660	6	2	2	554	968	819	54	4	146	72	191	34	0	30	702	422	134	20	6	242	266	240	41	14	0	410	461	671	732	128	2	224	850	0	20	0	2834	0	0	0	48	2	0	44	0	0	578	1280	2	2	0	0	0	0	0	0	0	0	0	2	0	122	232	110	0	2320	0	263	0	128	28	0	0	264	1760	0
ENSG00000177452	0	0	0	0	0	0	0	2	0	0	1	0	0	0	0	0	0	1	0	0	0	1	0	0	0	0	1	0	0	0	1	0	0	1	1	0	0	0	0	0	10	0	0	1	0	0	0	0	0	0	1	2	0	0	0	0	0	0	0	0	1	0	0	1	0	0	1	1	0	52	0	4	1	2	4	0	4	0	2	2	1	0	1	5	1	0	2	11	9	3	2	0	0	0	0	0	2	2	0	5	1	1	0	2	1	0	1	0	2	3	4	12	0	1	1	0	3	2	1	0	4	4	3	2	3	5	4	7	2	4	4	1	1	2	0	0	0	2	0	0	0	0	0	0	0	0	0	0	2	13	0	0	0	0	0	0	0	0	0	0
ENSG00000228056	0	0	0	12	5	7	4	0	6	4	12	0	10	3	1	0	0	1	0	2	1	8	6	8	2	1	5	5	7	4	2	9	5	2	3	2	10	4	4	0	3	3	4	5	87	2	3	4	6	10	4	7	3	7	3	6	3	11	3	4	21	9	9	2	2	12	3	10	5	8	3	6	7	7	12	2	18	5	16	3	4	8	18	28	6	13	9	1	11	3	2	1	1	1	4	12	6	1	10	8	1	2	8	6	5	0	5	7	14	28	18	42	23	39	8	14	26	7	9	30	27	42	34	18	22	20	28	25	37	36	52	20	19	39	2	0	0	1	1	1	0	3	0	0	6	0	1	0	9	3	4	8	0	2	0	1	3	3	1	5
ENSG00000207190	0	0	0	0	0	0	0	0	0	0	0	0	0	0	0	0	0	0	0	0	0	0	0	0	0	0	0	0	0	0	0	0	0	0	0	0	0	0	0	0	0	0	0	0	0	0	0	0	0	0	0	0	0	0	0	0	0	0	0	0	0	0	0	0	0	0	0	0	0	0	0	0	0	0	0	0	0	0	0	0	0	0	0	0	0	0	0	0	0	0	0	0	0	0	0	0	0	0	0	0	0	0	0	0	0	0	0	0	0	0	0	0	0	0	0	0	0	0	0	0	0	0	0	0	0	0	0	0	0	0	0	0	0	0	0	0	0	0	0	0	0	0	0	0	0	0	0	0	0	0	0	0	0	0	0	0	0	0	0	0
ENSG00000200508	0	2	0	0	0	0	0	0	0	0	0	0	0	0	0	8	0	0	0	0	0	0	0	0	0	0	0	0	0	0	0	0	0	0	0	0	0	0	0	0	0	0	0	0	0	0	0	0	0	0	0	0	0	0	0	0	0	0	0	0	0	0	0	0	0	0	0	0	0	0	0	0	0	0	0	0	0	0	0	0	0	0	0	0	0	0	0	4	0	6	0	0	0	0	0	0	0	0	0	0	0	0	0	0	0	0	0	0	0	0	0	0	0	0	0	0	0	0	0	0	0	0	0	0	0	0	0	0	0	0	0	0	0	0	0	0	0	0	0	0	0	0	0	0	0	0	0	0	0	0	0	0	0	0	0	0	0	0	0	0
ENSG00000223949	3	0	44	0	8	0	0	0	1	0	0	0	0	0	0	20	0	0	0	0	0	0	0	0	0	0	0	0	0	0	0	0	0	0	0	0	0	0	0	0	0	0	0	0	0	0	0	0	129	0	18	4	0	0	0	0	0	0	0	0	0	0	0	0	0	0	0	0	0	0	0	0	0	0	0	0	0	0	0	0	0	0	0	0	0	0	0	5	14	8	0	0	0	0	0	0	0	0	0	0	0	0	0	7	0	0	0	0	0	6	26	0	0	0	0	0	0	0	0	0	10	0	0	0	0	0	0	0	0	0	0	0	0	0	0	0	0	0	0	0	0	0	0	0	0	0	0	0	0	0	0	0	0	0	0	0	0	0	0	0
ENSG00000284928	0	0	0	0	0	0	0	0	0	0	0	0	0	0	0	0	0	0	0	0	0	0	0	0	0	0	0	0	0	0	0	0	0	0	0	0	0	0	0	0	0	0	0	0	0	0	0	0	0	0	0	0	0	0	0	0	0	0	0	0	0	0	0	0	0	0	0	0	0	0	0	0	0	0	0	0	0	0	0	0	0	0	0	0	0	0	0	0	0	0	0	0	0	0	0	0	0	0	0	0	0	0	0	0	0	0	0	0	0	0	0	0	0	0	0	0	0	0	0	0	0	0	0	0	0	0	0	0	0	0	0	0	0	0	0	0	0	0	0	0	0	0	0	0	0	0	0	0	0	0	0	0	0	0	0	0	0	0	0	0
ENSG00000177414	0	0	0	3	0	0	0	0	0	0	0	0	0	0	0	0	0	337	0	0	0	0	0	0	0	0	0	0	0	0	0	0	0	0	0	0	0	0	0	0	0	0	0	0	0	0	0	0	0	0	0	0	0	0	0	0	0	0	0	0	0	0	0	0	0	0	0	0	0	0	0	0	0	0	0	0	0	0	0	0	0	0	0	0	0	0	0	0	0	0	0	0	0	0	0	0	0	0	0	0	0	0	0	0	0	0	0	0	0	0	0	0	0	0	0	0	0	0	0	0	0	0	0	0	0	0	0	0	0	0	0	0	0	0	0	0	0	0	0	0	0	0	0	0	0	0	0	0	0	0	0	0	0	0	0	0	0	0	0	0
ENSG00000238653	0	0	0	0	0	0	0	0	0	0	0	0	0	0	0	0	0	0	0	0	0	0	0	0	0	0	0	0	0	0	0	0	0	0	0	0	0	0	0	0	0	0	0	0	0	0	0	0	0	0	0	0	0	0	0	0	0	0	0	0	0	0	0	0	0	0	0	0	0	0	0	0	0	0	0	0	0	0	0	0	0	0	0	0	0	0	0	0	0	0	0	0	0	0	0	0	0	0	0	0	0	0	0	0	0	0	0	0	0	0	0	0	0	0	0	0	0	0	0	0	0	0	0	0	0	0	0	0	0	0	0	0	0	0	0	0	0	0	0	0	0	0	0	0	0	0	0	0	0	0	0	0	0	0	0	0	0	0	0	0
ENSG00000158966	207	183	151	302	280	22	19	104	70	120	106	22	152	48	4	0	0	0	0	0	5	0	222	907	186	880	1596	22	24	476	0	702	556	104	2091	384	294	549	332	278	360	2	45	192	435	7	101	148	948	56	284	564	840	560	496	258	226	995	256	699	196	516	1700	157	273	308	367	1872	0	8	320	956	72	70	266	106	52	69	0	196	0	72	172	196	8	653	2	267	446	367	1349	0	142	98	30	0	0	0	350	0	0	930	16	0	0	519	263	23	540	132	193	429	477	128	418	3004	6	0	724	816	1856	4	55	2034	1201	6	2553	242	1144	428	940	497	269	0	0	2734	0	0	1518	0	28	0	0	484	0	0	632	0	1054	0	0	0	42	66	320	24	0	834	0	0
ENSG00000264470	0	0	0	0	0	0	0	0	0	0	0	0	0	0	0	0	0	0	0	0	0	0	0	0	0	0	0	0	0	0	0	0	0	0	0	0	0	0	0	0	0	0	0	0	0	0	0	0	0	0	0	54	0	0	0	0	0	0	0	0	0	0	0	0	0	0	0	0	0	0	0	0	0	0	0	0	0	0	0	0	0	0	0	0	0	0	0	0	0	0	0	0	0	0	0	0	0	0	0	0	0	0	0	0	0	0	0	0	0	0	0	0	0	0	0	0	0	0	0	0	0	0	0	0	0	0	0	0	0	0	0	0	0	0	0	0	0	0	0	0	0	0	0	0	0	0	0	0	0	0	0	0	0	0	0	0	0	0	0	0
ENSG00000162437	144	97	146	34	36	137	0	34	50	21	45	0	348	33	0	0	0	0	0	0	0	0	0	0	0	984	0	0	32	0	0	0	0	0	0	0	0	196	0	0	0	2	0	0	0	5	20	0	0	0	12	0	0	0	0	144	0	0	0	0	0	0	10	0	0	0	0	350	8	0	208	116	14	150	4	24	157	56	0	0	0	102	0	0	0	0	0	213	232	139	756	0	0	0	0	26	472	0	0	0	0	600	1255	0	154	0	26	0	0	2	30	121	0	2	0	0	0	2	2	0	130	0	746	128	8	452	0	2	7	916	587	0	0	2	0	0	0	0	0	0	0	0	0	1026	1110	0	0	0	0	0	0	0	10	278	2	0	3	0	0	92
ENSG00000162434	1875	854	2655	266	403	636	438	226	320	384	438	138	419	376	164	2	1338	700	750	1927	918	832	320	1042	628	557	708	583	1060	10	328	16	180	644	294	1674	336	216	582	0	20	526	1400	0	247	170	64	410	1173	748	584	0	842	162	92	304	684	682	0	0	410	183	1174	244	93	78	1070	226	0	477	352	1176	232	310	257	203	270	185	590	472	148	412	659	1388	0	866	0	489	146	365	434	924	448	122	192	1289	302	752	384	1064	1146	626	768	376	150	542	540	588	100	429	1064	797	1248	474	398	1258	1884	2	4	602	1370	42	1077	5234	3628	3718	698	1648	892	984	37	1430	196	46	1209	1636	0	2	360	56	18	0	160	2446	1507	336	0	0	0	0	672	0	88	2298	346	0	3715	200	4114	4914
ENSG00000234784	0	0	0	0	0	2	1	0	0	0	0	0	0	0	0	0	0	0	2	0	0	0	2	0	0	1	0	0	0	0	0	1	1	0	0	0	0	0	0	0	1	0	0	0	0	0	2	0	2	0	0	0	1	2	0	0	0	1	0	0	0	0	1	0	0	0	0	0	2	0	0	0	0	0	2	0	0	0	0	0	0	4	3	1	2	4	4	0	1	0	0	0	0	0	0	0	1	0	1	2	0	0	0	1	0	0	0	0	0	0	0	2	0	2	0	2	2	5	0	0	2	0	4	2	0	2	1	0	2	2	3	0	3	2	0	0	0	0	1	0	0	0	0	0	0	0	0	0	0	3	1	2	0	0	0	0	2	1	1	0
ENSG00000233877	0	3	0	0	0	0	0	0	0	0	0	0	0	0	0	0	0	0	0	0	0	0	0	0	49	0	0	0	0	0	0	0	0	0	0	0	0	0	0	0	0	2	2	0	0	0	6	6	0	0	0	54	0	0	0	0	0	0	0	0	0	0	0	0	0	0	0	0	0	0	0	0	0	0	0	0	0	0	0	11	0	0	0	0	0	0	0	0	0	0	0	0	0	13	0	0	0	0	0	0	0	0	0	0	0	0	0	0	0	0	0	0	0	0	0	0	0	0	0	0	0	0	0	0	0	0	0	0	0	0	0	0	0	0	0	0	0	0	0	0	0	0	0	0	0	0	0	0	0	0	0	0	0	0	0	0	0	0	0	0
ENSG00000226891	1	20	19	0	0	10	0	2	20	8	22	0	0	2	0	14	0	0	0	0	0	0	0	0	0	0	0	0	0	0	0	0	0	0	0	0	0	0	0	0	0	0	0	0	0	0	0	0	0	0	0	0	0	0	0	0	0	0	0	0	0	0	0	0	0	0	0	0	0	0	0	0	0	0	0	0	0	2	0	0	0	0	0	0	0	0	0	20	0	0	0	0	0	0	0	0	0	0	0	0	0	0	0	0	0	0	0	0	0	0	2	26	0	0	0	0	1	0	0	0	0	0	0	0	0	0	0	0	2	0	0	0	0	0	2	0	0	0	0	0	0	0	0	198	0	0	0	0	0	0	0	0	0	0	0	0	0	0	0	0
ENSG00000185031	3	2	0	3	4	4	7	3	2	6	4	0	6	1	0	0	4	0	6	0	4	28	32	11	12	3	6	26	2	0	6	6	6	16	59	2	3	4	0	2	0	2	4	10	0	16	39	24	50	35	7	20	1	7	2	0	12	8	54	46	4	62	89	94	16	44	10	19	21	26	54	32	6	6	4	2	0	2	4	27	6	13	8	22	6	2	0	0	1	0	0	0	0	2	6	14	6	8	17	34	5	5	17	12	14	2	11	6	1	9	7	25	9	1	7	55	20	0	0	9	30	2	12	0	35	2	30	6	45	32	99	0	16	14	1	0	0	1	0	0	0	1	0	6	14	6	0	0	0	0	1	0	0	4	0	0	0	0	0	2
ENSG00000272506	2	0	0	0	0	0	0	0	0	4	0	0	0	0	0	0	0	0	0	0	0	0	0	0	0	0	0	0	0	0	0	0	0	0	0	0	0	0	188	0	0	0	0	0	0	0	0	0	0	0	0	0	0	0	0	0	0	0	0	0	0	0	0	0	0	0	0	0	0	0	0	0	0	0	0	0	0	0	0	0	0	0	0	0	0	0	0	0	0	0	0	0	1	0	0	0	0	0	0	0	0	0	0	0	0	0	0	0	0	0	0	2	0	0	10	0	0	0	0	0	0	0	0	0	0	0	0	0	0	0	0	0	0	0	0	0	0	0	0	0	0	0	0	0	0	0	0	0	0	0	0	0	0	0	0	0	16	0	0	0
ENSG00000212257	0	8	4	0	0	0	0	0	0	0	0	0	0	0	0	0	0	0	0	0	0	0	0	0	26	0	0	0	0	0	0	0	0	0	0	0	0	0	0	0	0	0	0	0	0	0	0	0	0	0	0	0	0	0	0	0	0	0	0	0	0	0	0	0	0	0	0	0	0	0	0	0	0	0	0	0	2	0	0	0	0	0	1	0	0	0	0	0	0	0	0	0	0	0	0	0	0	0	0	0	0	0	0	0	0	0	0	0	0	0	0	0	11	0	0	0	0	0	0	0	0	0	0	0	0	0	0	0	56	0	0	0	0	0	0	0	0	0	0	0	0	0	0	0	0	0	0	0	0	0	0	0	0	0	0	0	0	0	0	0
ENSG00000265996	18	24	15	14	6	0	0	0	4	2	7	3	2	2	0	0	0	72	0	0	11	0	11	0	0	0	0	6	9	0	0	0	10	5	0	0	0	0	0	0	0	0	0	0	0	0	0	0	0	0	0	0	0	0	0	0	0	0	0	0	0	0	0	0	0	0	0	0	0	0	0	0	8	5	0	4	8	0	0	0	0	0	0	0	0	0	0	14	1	0	0	0	0	0	0	25	0	0	0	0	0	0	0	0	0	22	0	0	0	0	14	15	0	1	0	0	0	0	0	0	0	0	0	0	14	0	97	0	0	0	0	0	0	0	13	0	0	0	31	0	0	10	0	49	130	43	0	43	0	6	61	0	0	0	17	0	0	0	0	0
ENSG00000199135	3	5	6	3	1	1	0	0	1	1	2	0	2	0	0	0	0	10	0	0	1	0	1	0	0	0	0	3	0	0	0	0	3	0	0	0	0	0	0	0	0	0	0	0	0	0	0	0	8	0	0	0	2	0	0	0	0	0	0	0	0	0	0	0	0	0	0	0	0	0	0	0	0	2	0	1	0	0	0	0	0	0	0	0	0	0	0	0	0	0	0	0	0	0	0	4	0	0	0	0	0	0	0	0	0	4	0	0	0	0	3	1	0	0	0	0	0	0	0	0	0	0	0	0	3	0	1	0	0	0	0	0	0	0	2	0	0	0	9	2	0	2	0	0	1	2	3	5	0	0	9	0	3	0	4	0	0	0	0	0
ENSG00000235804	0	0	0	0	0	0	0	0	0	0	0	0	0	0	0	0	0	0	0	0	0	0	0	0	0	0	0	0	0	0	0	0	0	0	0	0	0	0	0	0	0	0	0	0	0	0	0	0	0	0	0	0	0	0	0	0	0	0	0	0	0	0	0	0	0	0	0	0	0	0	0	0	0	0	0	0	0	0	0	0	0	0	0	0	0	0	0	0	0	0	0	0	0	0	0	0	0	0	0	0	0	0	0	0	0	0	0	0	0	0	0	0	0	0	0	0	0	0	0	0	0	0	0	0	0	0	0	0	0	0	0	0	0	0	0	0	0	0	0	0	0	0	0	0	0	0	0	0	0	0	0	0	0	0	0	0	0	0	0	0
ENSG00000234496	1	2	0	16	11	12	5	11	5	13	16	2	26	8	0	2	3	2	2	1	2	11	4	7	5	8	14	6	16	11	18	13	17	5	5	12	1	1	16	9	11	9	3	5	17	4	9	7	15	9	7	16	1	11	7	4	11	10	5	5	6	9	13	8	6	17	13	17	21	25	8	17	8	11	12	7	11	7	8	9	2	13	9	31	20	16	31	18	17	5	13	0	3	2	18	22	39	33	26	18	14	18	17	47	12	22	18	28	42	40	31	55	29	34	3	10	31	105	48	13	30	42	33	61	17	45	50	21	64	43	33	38	92	57	12	7	0	0	17	0	0	7	4	12	22	8	10	20	45	24	27	18	0	9	20	4	37	22	12	10
ENSG00000162433	9851	9037	9057	4051	3405	8015	3258	3079	2995	4231	4494	810	5541	3207	6727	3367	6796	263	1011	0	1063	924	0	4451	0	4	249	1411	269	2596	1221	1200	803	1228	5615	259	2853	1282	1348	768	1673	645	1936	1208	1605	1539	1911	1262	8777	2229	832	1211	982	1168	0	1088	111	1246	954	1187	385	1976	2067	3543	367	1996	1151	3969	5060	6133	1646	5358	3540	4064	5449	2359	2461	3381	2	0	30	0	8	8	8	3	2	7136	7784	7924	1584	494	769	0	2785	4567	6879	4411	2232	1	2482	6496	308	4727	1584	2578	3588	723	38	1438	5845	7310	2	1022	33	0	1739	5	0	2	6	967	7	1	9	957	45	1137	9	1144	1835	685	668	1961	653	7222	0	11	24612	122	4	0	0	8321	7174	12234	2000	5711	7290	0	2161	0	0	3760	13718	6815	591	0	0	1034
ENSG00000231622	1	9	0	0	0	0	0	0	0	0	0	0	0	0	0	2	0	0	0	0	0	0	0	1	0	0	0	0	2	2	0	0	0	0	0	0	0	0	0	0	0	0	0	0	0	0	0	0	0	0	0	0	0	0	0	0	0	0	0	0	0	0	0	0	0	0	0	0	0	0	0	0	4	0	0	0	0	0	0	0	0	0	0	0	0	0	0	3	0	8	0	0	0	0	1	0	0	0	0	0	0	0	1	5	0	1	0	0	0	0	2	2	0	0	0	2	0	1	0	2	0	0	1	1	0	0	1	2	0	2	0	0	1	1	0	0	0	0	0	0	0	0	0	0	0	0	0	0	0	0	0	0	0	0	0	0	0	0	0	0
ENSG00000116675	86	58	298	45	6	50	21	15	19	35	37	36	8	10	0	508	46	0	502	0	0	0	0	239	146	22	0	396	309	226	578	0	178	0	386	306	10	138	184	106	0	0	336	0	360	384	0	1104	336	9	82	297	0	0	6	47	48	714	183	0	230	98	0	150	120	102	86	1518	350	142	234	0	2	34	16	8	1	2	258	2	16	0	0	0	0	0	2	17	74	27	382	0	52	684	0	18	283	246	352	156	28	52	14	52	276	0	16	3	0	8	86	186	1012	717	782	2	2281	0	93	188	1307	298	1332	2	8	738	1536	312	380	1483	306	0	2	378	0	0	0	0	0	0	2	20	0	705	0	0	0	0	0	0	0	0	0	498	0	0	0	52	0	24
ENSG00000229294	9	0	0	0	0	0	0	0	0	0	0	0	0	0	0	0	0	0	0	0	0	0	0	0	0	0	0	5	0	0	0	0	0	0	0	0	0	0	0	0	0	0	0	0	0	0	0	0	0	0	0	0	0	0	0	0	0	0	0	0	0	0	0	0	0	0	0	0	0	0	0	0	0	0	0	0	0	0	0	0	0	0	0	0	0	0	0	0	0	0	0	0	0	0	0	5	0	0	0	0	0	159	0	0	0	0	0	0	0	0	0	0	0	0	0	0	0	0	0	0	0	0	0	0	0	0	2	0	0	0	2	0	0	0	0	0	0	0	2	0	0	0	0	0	0	0	0	0	0	0	0	0	0	0	0	0	0	0	0	0
ENSG00000234144	10	0	2	0	0	0	0	0	0	0	0	0	0	0	0	0	0	0	0	0	0	0	0	0	0	0	0	0	0	0	0	0	0	0	0	0	0	0	0	0	0	0	0	0	0	0	0	0	0	0	0	0	0	2	9	0	0	0	0	0	0	20	0	0	0	0	0	0	0	0	0	0	0	0	0	0	0	0	0	0	0	0	0	0	0	0	0	0	0	0	0	0	0	0	0	0	0	0	0	0	0	0	0	0	0	0	1	0	0	0	6	0	0	0	0	0	0	0	0	0	0	0	0	0	0	0	18	0	0	0	0	0	0	0	0	0	0	0	0	0	0	0	0	0	0	0	0	0	0	0	0	0	0	0	0	0	0	0	0	0
ENSG00000222624	0	0	0	0	0	0	0	0	0	0	0	0	0	0	0	0	0	0	0	0	0	0	0	0	0	0	0	0	0	0	0	0	0	0	0	0	0	0	0	0	0	0	0	0	0	0	0	0	0	0	0	0	0	0	0	0	0	0	0	0	0	0	0	0	0	0	0	0	0	0	0	0	0	0	0	0	0	0	0	0	0	0	0	0	0	0	0	0	0	0	0	0	0	0	0	0	0	0	0	0	0	0	0	0	0	0	0	0	0	0	0	0	0	0	0	0	0	0	0	0	0	0	0	0	0	0	0	0	0	0	0	0	0	0	0	0	0	0	0	0	0	0	0	0	0	0	0	0	0	0	0	0	0	0	0	0	0	0	0	0
ENSG00000213625	782	955	748	503	539	470	330	265	230	417	407	104	800	431	0	1631	1574	1225	2689	1327	627	2937	669	1036	2057	2998	945	660	1975	349	2723	2733	581	1269	2883	1730	456	201	466	186	1433	8	163	738	452	498	1348	325	1166	925	394	791	50	2239	552	286	637	2037	386	1189	695	633	3299	424	86	2582	462	303	2103	1656	1385	2267	987	807	1006	602	826	714	130	458	282	668	1724	1866	591	287	2	651	1410	733	190	281	213	1097	568	253	863	1283	832	235	895	1670	2	1296	368	684	495	696	3556	282	821	968	2360	584	4	156	2816	960	372	2124	647	2794	4789	504	692	502	2119	1658	58	1222	3512	460	1344	610	5525	11250	0	0	192	260	141	819	1140	3818	1235	1442	284	2198	2953	3089	3086	3678	420	2136	850	184	9598	3705	1828	5817
ENSG00000116678	62	97	4	95	24	0	18	88	68	128	44	37	317	43	0	0	0	0	142	0	0	0	0	0	0	0	0	115	517	831	158	6	87	0	0	0	0	0	174	436	0	0	64	0	333	0	360	0	307	0	0	95	784	0	1	133	0	41	0	0	0	0	0	0	0	84	0	0	0	0	0	0	78	121	85	28	90	49	440	146	2	46	529	124	1	7	0	116	100	111	46	0	216	0	0	25	0	0	486	0	170	783	370	0	0	0	4	151	0	32	79	230	82	18	0	70	110	167	18	96	272	164	172	4	28	16	81	46	46	46	1128	22	42	24	656	1794	0	0	0	4	0	0	588	22	2714	1110	966	153	101	151	78	166	20	299	30	4	3899	89	26	175
ENSG00000237852	7	10	0	14	0	0	0	0	0	2	0	0	0	0	0	0	0	0	0	0	0	0	0	0	0	0	0	0	0	0	0	0	0	0	0	0	0	0	0	0	0	0	0	0	0	0	28	0	0	0	0	0	0	0	0	0	0	0	0	0	0	0	0	0	0	0	0	0	0	0	0	0	0	8	0	0	0	0	0	0	0	0	0	0	0	0	0	3	0	0	0	0	0	0	0	0	0	0	0	0	0	0	0	0	0	0	0	0	0	0	2	0	0	0	0	0	0	0	0	0	0	0	0	0	0	0	0	0	0	0	0	0	0	0	0	0	0	0	0	0	0	0	0	0	0	0	12	0	0	0	0	0	0	0	0	0	0	0	0	0
ENSG00000224570	0	0	0	0	0	0	0	0	0	0	0	0	0	0	0	0	0	0	0	0	0	0	0	0	0	0	0	0	0	0	0	0	0	0	0	0	0	0	0	0	0	0	0	0	0	0	0	0	0	0	0	0	0	0	0	0	0	0	0	0	0	0	0	0	0	0	0	0	0	0	0	0	0	0	0	0	0	0	0	0	0	0	0	0	0	0	0	0	0	0	0	0	0	0	0	0	0	0	0	0	0	0	0	0	0	0	0	0	0	0	0	0	0	0	0	0	0	0	0	0	0	0	0	0	0	0	0	0	0	0	0	0	0	0	0	0	0	0	0	0	0	0	0	0	0	0	0	0	0	0	0	0	0	0	0	0	0	0	0	0
ENSG00000285079	0	0	0	0	0	0	0	0	0	0	0	0	0	0	0	0	0	0	0	0	0	0	0	0	12	0	0	0	0	0	0	0	0	0	0	0	0	0	0	0	0	0	0	0	0	0	0	0	0	0	0	0	0	0	0	0	0	0	0	0	0	0	0	0	0	0	0	0	0	0	0	0	0	0	0	0	0	0	0	0	0	0	0	0	0	0	0	0	0	0	0	0	0	0	0	0	0	0	0	0	0	0	0	0	0	0	0	0	0	0	0	0	0	0	0	0	0	0	0	0	0	0	0	0	0	0	0	0	0	0	0	0	0	0	0	0	0	0	0	0	0	0	0	0	0	0	0	0	0	0	0	0	0	0	0	0	0	0	0	0
ENSG00000239319	0	0	0	0	0	0	0	0	0	0	0	0	0	0	0	0	0	0	0	0	0	0	0	0	0	0	0	0	0	0	0	0	0	0	0	0	0	0	0	0	0	0	0	0	0	0	0	0	0	0	0	0	0	0	0	0	0	0	0	0	0	0	0	0	0	0	0	0	0	0	0	0	0	0	0	0	0	0	0	0	0	0	0	0	0	0	0	0	0	0	0	0	0	0	0	0	0	0	0	0	0	0	0	0	0	0	0	0	0	0	0	0	0	0	0	0	0	0	0	0	0	0	0	0	0	0	0	0	0	0	0	0	0	0	0	0	0	0	0	0	0	0	0	0	0	0	0	0	0	0	0	0	0	0	0	0	0	0	0	0
ENSG00000184588	28	613	632	91	249	191	145	70	93	186	470	31	335	159	1414	3670	1294	1328	0	0	1396	0	0	0	382	782	0	0	0	0	0	316	1414	422	0	0	554	0	0	106	494	0	178	980	0	0	0	0	0	0	0	1130	226	178	0	0	0	61	0	0	0	0	814	0	0	0	1316	0	1462	0	0	0	64	76	106	0	60	92	4	0	0	2	344	0	0	4	0	18	254	108	0	0	0	0	0	0	0	0	0	0	0	0	0	0	0	0	0	0	0	26	106	132	0	0	0	0	0	0	0	0	0	0	0	0	0	0	2	112	0	0	0	0	0	0	0	0	0	14	0	0	0	0	170	0	0	0	0	0	0	0	0	0	0	0	0	0	0	0	0	0
ENSG00000227466	0	0	0	0	0	0	0	0	0	0	0	0	0	0	0	0	0	0	0	0	0	0	0	0	0	0	0	0	0	0	0	0	0	0	0	0	0	0	0	0	0	0	0	0	0	0	0	0	0	0	0	0	0	0	0	0	0	0	0	0	0	0	0	0	0	0	0	0	0	0	0	0	0	0	0	0	0	0	0	0	0	0	0	0	0	0	0	0	0	0	0	0	0	0	0	0	0	0	0	0	0	0	0	0	0	0	0	0	0	0	0	0	0	0	0	0	0	0	0	0	0	0	0	0	0	0	0	0	0	0	0	0	0	0	0	0	0	0	0	0	0	0	0	0	0	0	0	0	0	0	0	0	0	0	0	0	0	0	0	0
ENSG00000223152	0	0	0	0	0	0	0	0	0	0	0	0	0	0	0	0	0	0	0	0	0	0	0	0	0	0	0	0	0	0	0	0	0	0	0	0	0	0	0	0	0	0	0	0	0	0	0	0	0	0	0	0	0	0	0	0	0	0	0	0	0	0	0	0	0	0	0	0	0	0	0	0	0	0	0	0	0	0	0	0	0	0	0	0	0	0	0	0	0	0	0	0	0	0	0	0	0	0	0	0	0	0	0	0	0	0	0	0	0	0	0	0	0	0	0	0	0	0	0	0	0	0	0	0	0	0	0	0	0	0	0	0	0	0	0	0	0	0	0	0	0	0	0	0	0	0	0	0	0	0	0	0	0	0	0	0	0	0	0	0
ENSG00000118473	49	139	21	0	0	0	6	0	0	0	14	0	20	27	0	0	0	0	0	0	453	0	0	0	0	0	0	0	94	0	0	0	0	0	0	0	0	0	0	0	0	126	0	0	0	0	0	0	0	0	0	11	0	0	0	0	0	0	0	0	0	0	0	0	0	0	0	0	0	0	0	0	0	0	0	0	30	4	0	0	0	0	2	208	0	0	0	32	7	0	0	0	0	0	0	0	0	0	0	0	0	0	0	0	0	0	0	0	0	6	0	0	0	0	0	0	0	0	0	0	0	2	0	0	0	0	0	0	0	0	0	0	0	0	0	0	0	0	0	0	0	0	0	0	146	0	0	0	0	0	0	0	0	0	0	0	0	0	0	0
ENSG00000264720	0	0	0	0	0	0	0	0	0	0	0	0	0	0	0	0	0	0	0	0	2	0	0	0	0	0	0	0	0	0	0	0	0	0	0	0	0	0	0	0	0	0	0	0	0	0	0	0	0	0	0	2	0	0	0	0	0	0	0	0	0	1	0	0	0	0	0	0	0	0	0	0	0	0	0	0	0	0	0	0	0	0	0	4	0	0	0	0	0	0	0	0	0	0	0	0	0	0	0	0	0	0	0	0	0	0	0	0	0	0	0	0	0	0	0	0	0	0	0	0	0	0	0	0	0	0	0	0	0	0	0	0	0	0	0	0	0	0	0	0	0	0	0	0	0	0	0	0	0	0	0	0	0	0	0	0	0	0	0	0
ENSG00000248458	0	0	0	0	0	0	0	0	0	0	0	0	0	0	0	0	0	0	0	0	0	0	0	0	0	0	0	0	0	0	0	0	0	0	0	0	0	0	0	0	0	0	0	0	0	0	0	0	0	0	0	0	0	0	0	0	0	0	0	0	0	0	0	0	0	0	0	0	0	0	0	0	0	0	0	0	0	0	0	0	0	0	0	14	0	0	0	0	0	0	0	0	0	0	0	0	0	0	0	0	0	0	0	0	0	0	0	0	0	0	0	0	0	0	0	0	0	0	0	0	0	0	0	0	0	0	0	0	0	0	0	0	0	0	0	0	0	0	0	0	0	0	0	0	0	0	0	0	0	0	0	0	0	0	0	0	0	0	0	0
ENSG00000152760	29	0	86	32	0	0	12	0	10	0	26	0	132	0	0	0	0	0	0	0	0	0	0	0	0	0	0	0	0	0	0	0	0	0	0	0	0	0	0	0	0	0	0	0	0	0	0	0	0	0	0	0	0	0	0	0	0	0	0	0	0	0	0	0	0	0	0	0	0	0	0	0	16	0	0	0	0	54	0	0	0	0	196	468	0	0	0	72	0	0	0	0	0	0	0	0	0	0	0	0	0	0	0	0	0	0	0	0	0	12	0	60	0	0	0	0	0	0	0	0	0	0	0	0	2	0	0	1	0	2	0	0	0	2	0	0	0	0	0	0	0	0	0	0	0	0	0	0	0	0	0	0	0	0	0	0	0	0	0	0
ENSG00000172410	0	0	0	0	0	0	0	0	0	0	0	0	0	0	0	0	0	0	0	0	0	0	0	0	0	0	0	0	0	0	0	0	0	0	0	0	0	0	0	0	0	0	0	0	0	0	0	0	0	0	0	0	0	0	0	0	0	0	0	0	0	0	0	0	0	0	0	0	0	0	0	0	0	0	0	0	0	0	0	0	0	0	0	0	0	0	0	0	0	0	0	0	0	0	0	0	0	0	0	0	0	0	0	0	0	0	0	0	0	0	0	0	0	0	0	0	0	0	0	0	0	0	0	0	0	0	0	0	0	0	0	0	0	0	0	0	0	0	0	0	0	0	0	0	0	0	0	0	0	0	0	0	0	0	0	0	0	0	0	0
ENSG00000152763	22	139	99	16	20	18	21	0	4	6	0	0	9	14	0	0	0	0	0	9	237	0	45	0	43	0	0	11	32	0	300	458	0	16	0	378	220	0	47	0	0	6	3	0	0	0	298	0	0	254	0	0	0	0	192	0	0	22	0	0	0	0	209	0	0	0	0	0	0	0	0	0	12	32	10	49	16	0	0	0	20	127	0	0	0	151	0	63	45	50	162	84	0	0	0	32	0	0	0	72	468	540	0	17	150	54	123	62	0	12	107	105	0	0	1	180	2	404	2	3	1266	694	0	1	2	0	26	1	0	0	4	258	0	4	12	0	0	0	0	0	0	0	0	2	0	0	0	0	0	0	288	0	0	438	168	106	48	29	0	0
ENSG00000231080	0	0	0	0	0	0	0	0	0	0	0	0	0	0	0	0	0	0	0	0	0	0	0	0	0	0	0	0	0	0	0	0	0	0	0	0	0	0	0	0	0	0	0	0	0	0	0	0	0	0	0	0	0	0	0	0	0	0	0	0	0	0	0	0	0	0	0	0	0	0	0	0	0	0	0	0	0	0	0	0	0	0	0	0	0	0	0	0	0	0	0	0	0	0	0	0	0	0	0	0	0	0	0	0	0	0	0	0	0	0	0	0	0	0	0	0	0	0	0	0	0	186	0	0	0	0	0	0	0	0	0	0	0	0	0	0	0	0	0	0	0	0	0	0	0	0	0	0	0	0	0	0	0	0	0	0	0	0	0	0
ENSG00000198160	594	548	870	480	375	342	397	283	446	587	458	79	898	346	166	1527	1264	1371	750	238	511	964	257	580	796	94	956	356	996	212	661	436	166	668	1340	888	635	792	674	433	298	481	256	538	574	320	702	472	918	1086	422	922	86	406	440	486	210	554	328	250	457	292	964	184	2	24	482	700	1070	831	722	1154	633	301	433	273	650	390	158	168	336	166	969	94	622	796	2	933	1339	918	1137	269	1076	2698	1416	1326	929	588	820	870	1977	508	366	1274	550	1659	474	578	1144	286	863	998	590	220	199	1116	484	153	394	1628	1146	948	778	126	690	1723	572	721	1092	794	570	1503	2456	1426	1146	898	0	24	608	4	6	253	388	4606	515	1490	177	878	778	3076	1834	876	258	1350	542	56	266	1597	0	3283
ENSG00000116704	27	40	91	0	10	0	0	0	9	6	0	0	54	0	0	0	0	0	10	464	171	1360	0	460	0	2	144	58	419	0	0	0	0	174	0	0	0	0	308	0	0	94	0	224	0	344	318	44	0	0	27	193	0	10	0	0	0	0	0	576	158	0	0	4	0	0	146	558	0	0	0	1094	150	60	34	69	124	100	2	0	195	0	316	0	0	14	0	0	38	54	167	4	2	46	0	11	102	26	0	0	360	4	2	0	0	0	74	2	0	26	64	0	0	0	0	0	0	4	0	1214	2	0	4	2	378	0	0	366	0	194	2	131	49	0	1117	2	0	0	0	0	8	0	218	0	0	0	0	0	0	0	0	0	0	0	28	0	954	0	0	1109
ENSG00000203963	0	0	0	0	0	0	0	0	0	0	0	0	0	0	0	0	0	0	0	0	0	0	0	0	0	0	0	0	0	0	0	0	0	0	0	0	0	0	0	0	0	0	0	0	0	0	0	0	0	0	0	0	0	0	0	0	0	0	0	0	0	0	0	0	0	0	0	0	0	0	0	0	0	0	0	0	0	0	0	0	0	0	0	0	0	0	0	0	0	0	0	0	0	0	0	0	0	0	0	0	0	0	0	0	0	0	0	0	0	0	0	0	0	0	0	0	0	0	0	0	0	0	0	0	0	0	0	0	0	0	0	0	0	0	0	0	0	0	0	0	0	0	0	0	0	0	0	0	0	0	0	0	0	0	0	0	0	0	0	0
ENSG00000252433	0	0	0	0	0	0	0	0	0	0	0	0	0	0	0	0	0	0	0	0	0	0	0	0	0	0	0	0	0	0	0	0	0	0	0	0	0	0	0	0	0	0	0	0	0	0	0	0	0	0	0	0	0	0	0	0	0	0	0	0	0	0	0	0	0	0	0	0	0	0	0	0	0	0	0	0	0	0	0	0	0	0	0	0	0	0	0	0	0	0	0	0	0	0	0	0	0	0	0	0	0	0	0	0	0	0	0	0	0	0	0	0	0	0	0	0	0	0	0	0	0	0	0	0	0	0	0	0	0	0	0	0	0	0	0	0	0	0	0	0	0	0	0	0	0	0	0	0	0	0	0	0	0	0	0	0	0	0	0	0
ENSG00000275678	0	0	0	0	0	0	0	0	0	0	1	0	0	0	0	0	0	0	0	0	0	0	0	0	0	0	0	0	0	0	0	0	0	0	0	0	0	1	0	0	0	0	0	0	0	0	0	0	0	0	0	0	0	0	0	0	0	0	0	0	0	0	0	0	0	0	0	0	0	0	0	0	0	0	0	0	0	0	0	0	0	0	0	0	0	0	0	0	72	0	0	0	0	0	0	0	0	0	0	0	0	0	0	0	0	0	0	0	0	0	0	0	0	0	0	0	0	0	0	0	0	0	0	0	0	0	0	2	0	0	0	0	0	0	0	0	0	0	0	0	0	0	0	0	0	0	0	0	0	0	0	0	0	0	0	0	0	0	0	0
ENSG00000162594	0	0	0	0	0	0	0	0	0	0	0	0	0	0	0	0	0	0	0	0	0	0	0	0	0	0	0	0	0	0	0	0	0	0	0	0	0	0	0	0	0	0	0	0	0	0	0	0	0	0	0	0	0	0	0	0	0	0	0	0	0	0	0	0	0	0	0	0	0	0	0	0	0	0	0	0	0	0	0	0	0	0	0	0	0	0	0	0	0	0	0	0	0	0	0	0	0	0	0	0	0	0	0	0	0	0	0	0	0	0	0	0	0	0	0	0	0	0	0	0	0	0	0	0	0	0	0	0	0	0	0	0	0	0	0	0	0	0	0	0	0	0	0	0	0	0	0	0	0	0	0	0	0	0	0	0	0	0	0	0
ENSG00000253074	0	0	0	0	0	0	0	0	0	0	0	0	0	0	0	0	0	0	0	0	0	0	0	0	0	0	0	0	0	0	0	0	0	0	0	0	0	0	0	0	0	0	0	0	0	0	0	0	0	0	0	0	0	0	0	0	0	0	0	0	0	0	0	0	0	0	0	0	0	0	0	0	0	0	0	0	0	0	0	0	0	0	0	0	0	0	0	0	0	0	0	0	0	0	0	0	0	0	0	0	0	0	0	0	0	0	0	0	0	0	0	0	0	0	0	0	0	0	0	0	0	0	0	0	0	0	0	0	0	0	0	0	0	0	0	0	0	0	0	0	0	0	0	0	0	0	0	0	0	0	0	0	0	0	0	0	0	0	0	0
ENSG00000252116	0	0	0	0	0	0	0	0	0	0	0	0	0	0	0	0	0	0	0	0	0	0	0	0	0	0	0	0	0	0	0	0	0	0	0	0	0	0	0	0	0	0	0	0	0	0	0	0	0	0	0	0	0	0	0	0	0	0	0	0	0	0	0	0	0	0	0	0	0	0	0	0	0	0	0	0	0	0	0	0	0	0	0	0	0	0	0	0	0	0	0	0	0	0	0	0	0	0	0	0	0	0	0	0	0	0	0	0	0	0	0	0	0	0	0	0	0	0	0	0	0	0	0	0	0	0	0	0	0	0	0	0	0	0	0	0	0	0	0	0	0	0	0	0	0	0	0	0	0	0	0	0	0	0	0	0	0	0	0	0
ENSG00000228523	0	6	1	9	2	6	2	4	3	2	8	2	16	4	3	3	3	13	2	1	4	4	1	1	4	6	8	1	0	0	6	17	2	4	6	5	1	9	2	4	5	6	1	5	4	7	7	0	7	1	3	3	6	2	5	2	5	9	5	4	4	2	19	9	1	6	3	1	0	6	3	9	1	1	2	0	1	0	0	0	0	2	2	1	1	4	2	6	7	3	2	1	0	0	3	4	4	2	1	21	3	7	2	1	2	7	8	6	6	4	4	13	5	2	1	1	12	4	7	2	1	1	6	6	4	8	3	4	1	2	9	3	5	1	9	0	0	2	2	0	0	0	2	12	22	11	6	2	14	4	3	29	1	8	1	0	12	1	4	11
ENSG00000081985	0	0	0	0	36	70	0	0	26	0	0	0	114	1	0	0	0	0	0	0	0	0	0	342	0	0	0	0	0	0	0	0	0	0	0	9	0	0	0	0	0	0	0	0	0	0	0	0	0	0	0	0	0	0	0	0	0	0	0	0	162	0	0	0	0	0	0	0	0	0	0	0	104	38	0	0	0	0	0	0	0	0	0	4	0	0	0	112	55	150	0	0	0	36	38	0	0	0	33	0	64	0	0	0	0	0	22	268	0	2	8	222	0	0	0	0	280	0	0	0	4	4	0	0	4	0	0	0	4	0	0	0	2	4	0	0	0	0	0	0	0	0	0	0	0	0	0	0	0	0	0	0	0	0	8	0	0	3	0	0
ENSG00000142864	6609	6776	8675	8481	6202	11628	7761	6737	7242	9417	10368	1661	17660	6840	9106	5094	13462	8515	12155	6774	7733	10476	7276	7249	5607	6365	9404	2012	6652	5844	4373	6783	4815	3547	6672	4060	7097	8702	7212	3836	3661	6732	4070	4880	5596	5238	4544	6640	6476	5581	3474	3497	2842	1804	3174	3409	3900	5400	2904	6888	6734	4266	7914	7454	1481	5479	3383	9551	6064	4554	5569	5744	6047	6820	7646	5382	7716	5374	2500	7210	4039	6650	7505	9197	11456	7539	158	21874	26131	28520	26835	6964	17735	14766	21199	21303	27266	20394	24963	23602	24819	32454	20439	25794	18869	18115	19634	18422	20213	5112	13115	14087	4911	8512	3409	6223	5496	5948	1742	6086	7595	6337	15738	10377	9852	9121	11563	11301	9941	13579	16956	8666	7186	14794	12432	3142	0	182	21729	1997	360	5281	3884	14926	20935	13651	12340	8883	10050	11874	11775	14023	1548	13332	12033	3344	23699	15952	16825	22761
ENSG00000223263	3	1	0	0	1	2	0	2	0	6	1	0	0	5	16	0	0	0	0	0	0	0	0	0	0	0	0	0	4	0	0	0	0	0	0	0	0	0	0	3	3	0	0	0	0	0	0	0	0	0	5	0	0	0	0	0	0	7	0	0	0	0	0	0	0	0	0	0	0	0	16	0	0	0	0	2	0	0	0	0	0	0	0	0	0	0	0	12	10	1	8	45	8	0	19	57	2	0	45	0	54	0	0	0	0	0	0	0	0	0	0	0	0	0	0	0	0	0	0	0	0	0	6	0	0	0	0	0	2	0	0	0	0	0	0	0	0	0	0	0	0	0	0	0	0	0	0	0	0	0	0	0	0	0	0	0	0	40	0	0
ENSG00000235200	0	0	0	0	0	0	0	0	0	0	0	0	0	0	0	0	0	0	0	0	0	0	0	0	0	0	0	0	0	0	0	0	0	0	0	0	0	0	0	0	0	0	0	0	0	0	0	0	0	0	0	0	0	0	0	0	0	0	0	0	0	0	0	0	0	0	0	0	0	0	0	0	0	0	0	0	0	0	0	0	0	0	0	0	0	0	0	0	0	0	0	0	0	0	0	0	0	0	0	0	0	0	0	0	0	0	0	0	0	0	0	0	0	0	0	0	0	0	0	0	0	0	1	0	0	0	0	0	0	0	0	0	0	0	0	0	0	0	0	0	0	0	0	0	0	0	0	0	0	0	0	0	0	0	0	0	0	0	0	0
ENSG00000207504	0	0	0	0	0	0	0	0	0	0	0	0	0	0	0	0	0	0	0	0	0	0	0	0	0	0	0	0	0	0	0	0	0	0	0	0	0	0	0	0	0	0	0	0	0	0	0	0	0	0	0	0	0	0	0	0	0	0	0	0	0	0	0	0	0	0	0	0	0	0	0	0	0	0	0	0	0	0	0	0	0	0	0	0	0	0	0	0	0	0	0	0	0	0	0	0	0	0	0	0	0	0	0	0	0	0	0	0	0	0	0	0	0	0	0	0	0	0	0	0	0	0	0	0	0	0	0	0	0	0	0	0	0	0	0	0	0	0	0	0	0	0	0	0	0	0	0	0	0	0	0	0	0	0	0	0	0	0	0	0
ENSG00000238139	0	0	0	0	0	0	0	0	0	0	0	0	0	0	0	0	0	0	0	0	0	0	0	0	0	0	0	0	0	0	0	0	0	0	0	0	0	0	0	0	0	0	0	0	0	0	0	0	0	0	0	0	0	0	0	0	0	0	0	0	0	0	0	0	0	0	0	0	0	0	0	0	0	0	0	0	0	0	0	0	0	0	0	0	0	0	0	0	0	0	0	0	0	0	0	0	0	0	0	0	0	0	0	0	0	0	0	0	0	0	0	0	0	0	0	0	0	0	0	0	0	0	0	0	0	0	0	0	0	0	0	0	0	0	0	0	0	0	0	0	0	0	0	0	0	0	0	0	0	0	0	0	0	0	0	0	0	0	0	0
ENSG00000242482	0	0	0	0	0	0	0	0	0	0	0	0	0	0	0	0	0	0	0	0	0	0	0	0	0	0	0	0	0	0	0	0	0	0	0	0	0	0	0	0	0	0	0	0	0	0	0	0	0	0	0	0	0	0	0	0	0	0	0	0	0	0	0	0	0	0	0	0	0	0	0	0	0	0	0	0	0	0	0	0	0	0	0	0	0	0	0	0	0	0	0	0	0	0	0	0	0	0	0	0	0	0	0	0	0	0	0	0	0	0	0	0	0	0	0	0	0	0	0	0	0	0	0	0	0	0	0	0	0	0	0	0	0	0	0	0	0	0	0	0	0	0	0	0	0	0	0	0	0	0	0	0	0	0	0	0	0	0	0	0
ENSG00000232048	0	0	0	0	0	0	0	0	0	0	0	0	0	0	0	0	0	0	0	0	0	0	0	0	0	1	0	0	0	0	0	1	0	0	0	0	0	0	0	0	0	0	0	0	1	0	0	1	1	0	0	0	0	0	0	0	0	0	0	0	1	0	0	0	0	0	0	1	0	0	0	0	0	1	1	0	0	0	0	0	0	0	0	2	1	0	0	0	1	0	0	0	0	0	0	0	2	1	0	0	1	0	0	0	1	0	0	0	1	0	1	1	1	0	0	0	0	0	0	0	0	1	0	2	1	2	1	0	2	1	1	1	2	1	0	0	0	0	1	0	0	0	0	0	0	1	0	1	0	0	1	1	0	0	0	0	0	1	0	0
ENSG00000116717	1002	877	776	138	387	366	229	282	126	176	204	18	666	238	824	24	2208	254	2022	2131	2453	2715	3426	1976	1805	1146	2399	4328	1738	3142	4901	2181	588	1020	584	3256	205	1330	1623	596	410	1076	608	384	0	5038	1456	2138	3103	2126	626	348	12	302	1377	1000	3221	5552	968	629	1990	1164	1385	1414	1276	794	2000	6	3236	736	4515	1960	1720	1006	579	1528	2467	1779	1226	961	1136	1292	585	798	8418	3317	8557	276	574	345	652	13031	344	476	1514	946	2774	3049	611	1680	1607	588	2269	0	418	76	376	1428	803	170	398	587	6844	5273	1704	1047	2418	17000	1162	2934	6932	3522	3308	5428	3124	1787	2122	6084	3534	5185	1330	1832	9342	3138	1742	4377	0	2	755	862	74	1364	1133	1174	3200	238	357	1605	3781	0	2108	2703	122	2158	1075	989	2011	3296	913	3455
ENSG00000172380	370	144	537	402	508	324	292	232	174	384	327	28	837	557	274	262	3490	0	340	332	504	0	517	382	686	0	0	18	628	0	738	0	148	260	0	238	642	294	376	114	0	620	300	306	0	16	216	0	296	0	40	0	560	60	594	225	0	504	0	0	318	164	0	0	126	316	52	394	246	0	528	4	638	392	374	182	547	296	178	444	720	446	744	1320	1042	1448	2	612	1064	927	258	0	550	1390	530	1510	1482	910	714	772	1402	648	0	712	0	1226	242	705	1912	180	836	498	0	352	0	0	0	2	0	0	1400	0	2	2	0	90	2	922	0	0	0	4	0	2	1836	1784	0	0	332	0	0	0	0	4192	4750	2506	118	0	0	2470	1088	0	96	438	0	0	4347	0	0	2602
ENSG00000238778	0	0	0	0	1	0	0	0	0	0	0	0	0	0	0	0	0	0	0	0	0	0	0	0	0	0	0	0	0	0	0	0	0	0	0	0	0	0	2	0	0	0	0	0	0	0	0	0	0	0	0	0	0	0	0	0	0	0	0	0	0	0	0	0	0	0	0	0	0	0	0	0	0	0	0	0	0	0	0	0	0	0	0	0	0	0	0	0	0	0	0	0	0	0	0	0	0	0	0	0	0	0	0	0	0	0	0	0	0	0	0	0	0	0	0	0	0	0	0	0	0	0	0	0	0	0	0	0	0	0	0	0	0	0	0	0	0	0	0	0	0	0	0	0	0	0	0	0	0	0	0	0	0	0	0	0	0	0	0	0
ENSG00000232284	0	0	0	0	0	0	0	1	0	0	0	0	7	0	0	0	10	0	0	0	0	0	22	0	0	0	0	0	0	0	16	0	1	1	0	5	0	0	23	7	0	0	2	11	33	0	10	10	0	0	0	0	0	0	2	2	21	0	0	0	0	0	0	0	0	0	0	53	0	0	10	0	5	0	10	29	0	8	28	30	12	76	0	2	3	237	0	0	0	0	0	0	0	109	0	0	0	0	0	0	0	4	0	1	0	0	2	44	0	2	0	0	0	136	0	2	0	0	1	42	66	90	88	0	200	0	58	0	121	0	1	8	0	297	79	0	0	0	0	0	0	0	0	0	0	0	0	0	0	82	0	0	0	3	0	2	0	0	0	0
ENSG00000235055	0	0	0	0	0	0	0	0	0	0	0	0	0	0	0	0	0	0	0	0	0	0	0	0	0	0	0	0	0	0	0	0	0	0	0	0	0	0	0	0	0	0	0	0	0	0	0	0	0	0	0	0	0	0	0	0	0	0	0	0	0	0	0	0	0	0	0	0	0	0	0	0	0	0	0	0	0	0	0	0	0	0	0	0	0	0	0	0	0	0	0	0	0	0	0	0	0	0	0	0	0	0	0	0	0	0	0	0	0	0	0	0	0	0	0	0	0	0	0	0	0	0	0	0	0	0	0	0	0	0	0	0	0	0	0	0	0	0	0	0	0	0	0	0	0	0	0	0	0	0	0	0	0	0	0	0	0	0	0	0
ENSG00000162595	0	0	30	0	0	0	0	0	0	0	0	0	0	0	0	0	0	0	398	0	84	79	0	0	0	806	0	23	0	0	0	0	0	0	0	0	0	0	10	0	0	0	0	0	81	36	12	0	0	0	0	0	0	0	70	57	0	8	0	0	0	0	94	0	18	0	0	0	0	0	0	0	0	0	2	0	0	18	0	12	96	0	0	0	0	0	0	0	46	0	44	0	0	0	0	0	0	0	0	76	0	0	104	0	0	78	0	18	0	0	0	0	0	95	0	0	2	0	0	38	105	0	0	0	0	0	0	0	0	0	0	0	1709	0	56	0	0	0	0	0	0	0	0	0	0	0	0	0	0	0	0	2032	110	88	132	120	0	964	0	65
ENSG00000228431	0	0	0	0	0	0	0	0	0	0	0	0	0	0	0	0	0	0	0	0	0	0	0	0	0	0	0	0	0	0	0	0	0	0	0	0	0	0	0	0	0	0	0	0	0	0	0	0	0	0	0	0	0	0	0	0	0	0	0	0	0	0	0	0	0	0	0	0	0	0	0	0	0	0	0	0	0	0	0	0	0	0	0	0	0	0	0	0	0	0	0	0	0	0	0	0	0	0	0	0	0	1	0	0	0	0	0	0	0	0	0	1	0	0	0	0	0	0	0	0	0	0	0	0	0	0	0	0	0	0	0	0	2	0	0	0	0	0	0	0	0	0	0	0	0	0	0	0	0	0	0	0	0	0	0	0	0	0	0	0
ENSG00000116729	58	16	114	16	0	0	0	36	8	0	8	6	102	10	118	0	258	0	2700	2566	7199	5164	3208	1480	3400	3008	464	3388	382	3606	1619	1927	676	872	488	2671	938	2440	3103	1090	729	256	1298	714	3568	2412	1686	2066	986	1573	1240	281	1670	634	3538	1534	1082	3564	308	705	1276	788	1502	1854	229	272	1414	2616	2362	1192	6626	2654	59	16	126	62	20	146	653	1470	968	898	4	76	159	2393	12	23	48	235	444	585	268	496	629	381	1112	942	206	2847	666	2086	893	451	1308	1494	674	2023	908	8	20	2	2326	5962	462	6	678	18	4	1878	2544	4684	2157	14	6412	3551	3700	296	2233	1284	815	342	500	6335	4012	502	0	214	0	208	4	84	48	146	20	112	0	6	8	1668	1154	0	6	485	12	70	0	326	336	160
ENSG00000234383	0	2	4	5	4	6	7	5	5	4	11	1	6	0	0	0	5	2	0	2	6	7	3	1	0	1	0	3	5	3	0	14	0	0	0	38	2	3	5	2	3	0	0	2	22	2	0	0	3	0	0	5	6	0	0	1	0	67	0	1	4	3	5	2	0	0	0	2	0	4	2	4	1	3	1	4	9	1	1	6	2	5	0	10	0	1	0	6	7	6	2	0	2	1	2	6	0	0	1	5	1	3	12	2	1	5	0	2	0	1	10	8	0	5	2	0	7	0	5	6	18	0	5	0	6	0	13	0	14	5	4	3	0	5	4	26	0	1	17	0	0	0	4	5	26	3	4	0	0	0	0	0	0	1	5	0	11	1	0	11
ENSG00000221203	0	0	0	0	0	0	0	0	0	0	0	0	0	0	0	0	0	0	0	0	0	0	0	0	0	0	0	0	0	0	0	0	0	0	0	0	0	1	0	0	0	0	0	0	0	0	0	0	0	0	0	0	0	0	0	0	0	0	0	0	0	0	0	0	0	0	0	0	0	0	0	0	0	0	0	0	0	0	0	0	0	0	0	0	0	0	0	0	0	0	0	0	0	0	0	0	0	0	0	0	0	0	0	0	0	0	0	0	0	0	0	0	0	0	0	0	0	0	0	0	0	0	0	0	0	0	0	0	0	0	0	0	0	0	0	0	0	0	0	0	0	0	0	0	0	0	0	0	0	0	0	0	0	0	0	0	0	0	0	0
ENSG00000229133	0	1	2	13	9	13	8	5	10	8	22	3	28	4	6	3	0	1	2	3	5	8	20	4	12	5	10	7	14	4	14	10	8	6	11	10	14	7	6	6	18	10	13	11	8	7	7	6	10	16	9	10	8	5	3	6	9	14	4	14	14	8	11	11	3	10	3	18	9	13	16	22	13	19	15	5	13	9	8	19	7	6	17	26	21	30	25	14	19	5	12	4	3	3	19	26	30	24	31	22	17	29	24	36	27	22	38	30	54	20	24	57	12	15	7	10	20	33	13	18	39	25	29	51	23	19	23	24	36	43	37	28	36	44	13	4	6	5	20	2	0	3	5	11	7	8	16	16	71	39	23	41	1	11	16	4	34	28	14	33
ENSG00000225242	0	0	0	0	0	0	0	0	0	0	0	0	0	0	0	0	0	0	0	0	0	0	0	0	0	0	0	0	0	0	0	0	0	0	0	0	0	0	0	0	0	0	0	0	0	0	0	0	0	0	0	0	0	0	0	0	0	0	0	0	0	0	0	0	0	0	0	0	0	0	0	0	0	0	0	0	0	0	0	0	0	0	0	0	0	0	0	0	0	0	0	0	0	0	0	0	0	0	0	0	0	0	0	0	0	0	0	0	0	0	0	0	0	0	0	0	0	0	0	0	0	0	0	0	0	0	0	0	0	0	0	0	0	0	0	0	0	0	0	0	0	0	0	0	0	0	0	0	0	0	0	0	0	0	0	0	0	0	0	0
ENSG00000237622	0	0	0	0	0	0	0	0	0	0	1	0	0	0	0	0	0	0	0	0	0	0	0	0	4	0	2	0	0	0	0	0	0	0	0	0	1	0	1	0	0	2	0	0	1	0	0	0	0	0	0	0	0	1	0	0	1	0	0	0	0	0	0	0	0	0	0	0	0	1	0	0	0	0	0	0	0	0	0	0	0	0	2	0	0	0	2	0	2	0	2	0	0	0	0	2	0	0	0	0	0	0	0	0	0	0	0	0	0	1	0	2	0	0	0	1	0	0	0	0	2	1	0	0	0	1	2	0	1	1	4	0	0	2	0	0	0	0	0	0	0	0	0	1	1	0	0	0	0	0	0	0	0	0	0	0	5	0	0	0
ENSG00000229440	0	0	0	0	0	0	0	0	0	0	0	0	0	0	0	0	0	0	0	0	0	0	0	0	0	0	0	0	0	0	0	0	0	0	0	0	0	0	0	0	0	0	0	0	0	0	0	0	0	0	0	0	0	0	0	0	0	0	0	0	0	0	0	0	0	0	0	0	0	0	0	0	0	0	0	0	0	0	0	0	0	0	0	0	0	0	0	0	0	0	0	0	0	0	0	0	0	0	0	0	0	0	0	0	0	0	0	0	0	0	0	0	0	0	0	0	0	0	0	0	0	0	0	0	0	0	0	0	0	0	0	0	0	0	0	0	0	0	0	0	0	0	0	0	0	0	0	0	0	0	0	0	0	0	0	0	0	0	0	0
ENSG00000116745	0	0	0	0	0	0	0	0	0	0	0	0	0	0	0	0	0	0	0	0	0	0	0	0	0	0	0	0	0	0	0	0	0	0	0	0	0	0	0	0	0	0	0	0	0	0	0	0	0	0	0	0	0	0	0	0	0	0	0	0	0	0	0	0	0	0	0	0	0	0	0	0	0	0	0	0	0	0	0	0	0	0	0	0	0	0	0	0	0	0	0	0	0	0	0	0	0	0	0	0	0	0	0	0	0	0	0	0	0	0	0	0	0	0	0	0	0	0	0	0	0	0	0	0	0	0	0	0	0	0	0	0	0	0	0	0	0	0	0	0	0	0	0	0	0	0	0	0	0	0	0	0	0	0	0	0	0	0	0	0
ENSG00000024526	354	560	312	200	1152	939	306	193	386	468	343	156	594	813	0	0	0	0	0	690	1270	654	353	0	2607	0	153	0	1393	1576	0	0	150	0	0	576	0	798	76	1407	1311	831	138	0	2894	53	0	0	0	532	1258	0	364	0	310	119	45	41	133	1390	242	0	514	0	96	0	0	0	0	0	0	0	120	130	293	17	176	213	818	1051	35	1620	0	2	6	4	0	748	1070	1300	1252	118	2557	998	2978	972	3843	1304	4380	1585	0	1803	898	4675	343	1366	1513	1471	56	135	987	723	8	8	72	1280	3634	10	5	116	1069	4	1283	2	6	2269	3	627	14	2	4	8	6640	568	274	0	0	0	4324	0	0	33	210	1923	966	4078	134	0	0	0	0	0	0	1000	102	0	0	218	0	196
ENSG00000233589	0	0	0	1	0	0	0	0	0	0	0	0	0	0	0	0	0	0	0	0	0	0	0	0	3	0	0	0	0	0	0	0	0	0	0	0	0	0	0	0	0	0	0	0	0	0	0	0	0	0	2	0	0	0	0	0	0	0	3	0	1	0	0	0	0	0	0	0	0	0	0	0	24	10	20	2	14	28	60	48	0	140	0	0	0	0	0	0	0	0	0	0	0	0	0	0	0	0	0	0	0	0	0	0	0	125	0	0	0	16	105	70	2	0	8	164	455	0	0	0	54	0	32	0	0	168	1	30	0	0	0	0	290	56	28	0	0	0	358	0	0	0	0	27	0	0	0	0	0	0	0	0	0	56	138	0	0	0	0	2
ENSG00000234264	0	0	30	0	18	0	0	0	0	0	0	0	0	0	0	0	0	0	2	0	0	0	0	0	0	0	0	0	0	0	0	0	0	0	0	0	0	0	0	0	0	0	0	0	0	0	0	0	0	0	0	0	0	0	0	0	0	0	0	0	0	0	0	0	0	0	0	0	0	0	68	0	0	0	60	0	0	8	52	0	0	108	2	0	0	0	0	50	0	26	0	0	5	0	0	0	0	0	0	0	0	0	0	0	0	0	0	0	0	0	0	16	0	0	0	0	0	0	0	0	0	0	0	0	0	0	0	0	0	0	0	0	0	0	0	0	0	0	0	0	0	0	0	0	0	0	0	0	0	0	0	0	0	11	0	0	0	0	0	0
ENSG00000225167	0	0	0	0	0	0	0	0	0	0	0	0	0	0	0	0	0	0	0	0	0	0	0	0	0	0	0	0	0	0	0	0	0	0	0	0	0	0	0	0	0	4	0	0	0	0	0	0	0	0	0	0	0	0	0	0	0	0	0	0	0	0	0	0	0	0	0	0	0	0	0	0	0	0	0	0	0	0	0	0	0	0	0	0	0	0	0	0	0	0	0	0	0	0	0	0	0	0	0	0	0	0	0	0	0	0	0	0	0	0	0	0	0	0	0	0	0	0	0	0	0	0	0	0	0	0	0	0	0	0	0	0	0	0	0	0	0	0	0	0	0	0	0	0	0	0	0	0	0	0	0	0	0	0	0	0	0	0	0	0
ENSG00000285041	0	0	0	0	0	0	0	0	0	0	0	0	0	0	0	0	0	0	0	0	0	0	0	0	0	0	0	0	0	0	0	0	0	0	0	0	0	0	0	0	0	0	0	0	0	0	0	0	0	0	0	0	0	0	0	0	0	0	0	0	0	0	0	0	0	0	0	0	0	0	144	0	0	0	0	0	0	0	0	0	0	0	0	0	0	0	0	0	0	0	0	0	0	0	0	0	0	0	0	0	0	0	0	0	0	0	0	0	0	0	0	0	0	0	0	0	0	0	0	0	0	0	0	0	0	0	0	0	0	0	0	0	0	0	0	0	0	0	0	0	0	0	0	0	0	0	0	0	0	0	0	0	0	0	0	0	0	0	0	0
ENSG00000285407	43	116	0	7	38	127	0	34	15	21	57	8	252	191	0	173	0	0	0	0	0	0	0	0	0	0	0	0	0	0	0	0	0	0	0	0	97	0	0	0	0	0	0	15	0	0	0	0	0	0	100	0	0	0	0	0	0	0	116	0	0	0	0	0	0	0	0	0	0	0	0	0	46	8	0	0	2	0	0	0	0	2	0	0	0	0	0	0	0	0	0	0	0	0	0	0	0	0	0	180	0	0	0	0	0	0	49	0	0	2	87	0	0	0	0	0	0	0	0	0	0	0	0	0	0	0	0	0	0	0	0	0	0	0	152	1141	0	0	861	0	18	138	0	0	0	0	105	0	56	1190	0	0	0	0	561	0	0	30	0	0
ENSG00000285473	0	1	0	0	0	0	0	0	0	0	0	0	0	0	0	0	0	0	0	0	0	0	0	0	0	0	0	0	0	0	0	0	0	0	0	0	0	0	0	0	0	0	0	0	0	0	0	0	0	0	0	0	0	0	0	0	0	0	0	0	0	0	0	0	0	0	0	0	0	0	0	0	0	0	0	0	0	0	0	0	0	0	0	0	0	0	0	0	0	0	0	0	0	0	0	0	0	0	0	0	0	0	0	0	0	0	0	0	0	0	0	0	0	0	0	0	0	0	0	0	0	0	0	0	0	0	0	0	0	0	0	0	0	0	0	0	0	0	0	0	0	0	0	0	0	0	0	0	0	0	0	0	0	0	0	0	0	26	0	0
ENSG00000223883	35	0	0	0	0	0	0	0	0	0	0	0	0	1	0	0	0	0	0	0	0	0	0	0	0	0	0	0	0	0	0	0	0	0	0	0	0	0	0	0	0	0	0	0	0	0	0	0	0	0	0	0	0	0	3	0	0	0	0	0	0	0	0	6	0	0	0	0	0	0	0	0	7	29	0	12	72	49	0	0	0	0	2	314	0	0	0	0	0	0	0	0	0	0	0	0	0	0	0	0	0	0	0	0	0	0	0	0	0	0	12	5	0	0	0	0	0	0	0	0	0	0	0	0	0	0	0	0	0	0	0	0	0	0	0	0	0	0	0	0	0	0	0	0	0	0	0	0	0	0	0	0	0	0	0	0	0	0	0	0
ENSG00000235446	0	0	0	0	0	0	0	0	0	0	0	0	0	0	0	0	0	0	0	0	0	0	0	0	0	0	0	0	0	0	0	0	0	0	0	0	0	0	0	0	0	0	0	0	0	0	0	0	0	0	0	0	0	0	0	0	0	29	0	0	0	0	0	0	0	0	0	0	0	0	0	0	0	0	0	0	0	0	0	0	0	0	0	0	0	0	0	0	0	0	0	0	0	0	0	0	0	0	0	0	0	0	0	0	0	0	0	0	0	0	0	0	0	0	0	0	0	0	0	0	0	0	0	0	0	0	0	0	0	0	0	0	0	0	0	0	0	0	0	0	0	0	0	0	0	0	0	0	0	0	0	0	0	0	0	0	0	0	0	0
ENSG00000229639	0	0	0	0	0	0	0	0	0	0	0	0	0	0	0	0	0	0	0	0	0	0	0	0	0	0	0	0	0	0	399	0	0	0	0	310	0	0	193	0	0	0	0	0	0	0	0	0	0	0	0	0	238	0	0	14	0	153	0	0	0	0	0	0	0	0	0	0	0	0	213	0	0	0	0	0	0	0	0	0	0	0	0	0	0	0	0	0	0	0	0	0	0	0	0	0	0	0	0	0	0	0	0	0	0	0	0	0	0	0	0	0	0	0	0	0	0	0	0	0	0	0	0	0	0	0	459	0	220	0	0	0	0	0	0	0	0	0	0	0	0	0	0	0	0	0	0	0	0	0	0	0	0	0	0	0	0	0	0	0
ENSG00000287453	0	2	0	0	0	21	0	0	0	0	0	0	0	0	0	0	0	0	0	0	0	0	0	95	0	0	0	0	0	0	0	0	0	0	0	0	0	0	0	0	0	0	0	0	0	0	0	0	0	0	0	0	0	0	0	61	0	40	0	0	0	0	0	0	0	0	0	0	0	0	0	0	0	0	0	0	0	0	0	0	0	0	0	0	0	0	0	6	0	0	0	0	0	0	0	0	0	0	0	0	0	0	0	0	0	0	0	0	0	0	0	0	0	0	0	0	0	0	0	0	0	0	0	0	0	0	0	0	0	0	0	0	0	0	0	0	0	0	0	0	0	0	0	0	0	0	0	310	0	0	0	0	0	0	0	0	0	0	0	0
ENSG00000033122	5	12	15	6	1	12	9	5	4	2	3	2	13	1	51	0	0	0	100	0	48	0	0	0	56	0	0	16	0	0	0	0	0	311	0	287	22	15	14	0	3	0	8	664	426	0	0	0	0	0	62	65	5	38	0	488	0	145	80	0	0	0	0	4	0	0	58	486	0	584	152	0	0	4	8	2	15	2	4	1	0	10	0	0	4	3	0	87	3	16	6	19	0	0	2	0	63	0	1	0	0	0	0	0	14	6	0	20	0	2	17	6	0	2	12	0	0	0	2	133	0	0	111	62	0	0	370	0	60	28	15	0	10	0	50	0	0	0	10	0	0	0	0	0	0	0	0	0	0	0	0	0	0	0	0	0	0	8	0	0
ENSG00000270615	0	0	0	0	0	0	0	0	0	0	0	0	0	0	0	0	0	0	0	0	0	0	0	0	0	0	0	0	0	0	0	0	0	117	0	0	0	0	0	0	0	0	0	0	0	0	0	0	0	0	0	0	0	0	0	0	0	0	0	0	0	0	0	0	0	0	0	0	0	0	113	0	0	0	0	0	0	0	0	0	0	0	0	0	0	0	0	0	0	0	0	0	0	0	0	0	0	0	0	0	0	0	0	0	0	0	0	0	0	0	0	0	0	0	0	0	0	0	0	0	0	0	0	0	0	0	0	0	0	0	0	0	0	0	0	0	0	0	0	0	0	0	0	0	0	0	0	0	0	0	0	0	0	0	0	0	0	0	0	0
ENSG00000287283	0	0	0	0	0	0	0	0	0	0	0	0	0	0	0	0	0	0	0	0	0	0	0	0	0	0	0	0	0	0	0	0	0	0	0	0	0	0	0	0	0	0	0	0	0	0	0	0	0	0	0	0	0	0	0	9	0	0	0	0	0	0	0	0	0	0	0	0	0	0	0	0	0	0	0	0	0	0	0	0	0	0	0	0	0	0	0	0	0	0	0	0	0	0	0	0	0	0	0	0	0	0	0	0	0	0	0	0	0	0	0	0	0	0	0	0	0	0	0	0	8	0	0	0	0	0	0	0	0	0	0	0	0	0	0	0	0	0	0	0	0	0	0	0	0	0	0	0	0	0	0	0	0	0	0	0	0	0	0	0
ENSG00000240692	0	0	0	0	0	0	0	0	0	0	0	0	0	0	0	0	0	0	0	0	0	0	0	0	0	0	0	42	0	0	0	0	0	0	0	0	0	0	0	0	0	0	0	0	0	0	0	0	0	0	0	41	0	0	0	0	0	0	0	0	0	0	0	0	0	0	0	0	0	0	0	0	0	0	0	0	0	0	0	0	0	0	0	0	0	0	0	0	0	0	0	0	0	0	0	0	0	0	0	0	0	0	0	0	0	0	0	0	0	0	0	0	0	0	0	0	0	0	0	0	0	0	0	0	0	0	0	0	0	0	0	0	0	0	0	0	0	0	0	0	0	0	0	0	0	0	0	0	0	0	0	0	0	0	0	0	0	0	0	0
ENSG00000229359	0	0	0	0	0	0	0	0	0	0	0	0	0	0	0	0	0	0	0	0	0	0	0	0	0	0	0	0	0	0	0	0	0	0	0	0	0	0	0	0	0	0	0	0	1	0	0	0	0	0	0	0	0	0	0	0	0	0	0	0	0	0	0	1	0	0	0	0	2	0	0	0	0	3	0	6	23	0	0	0	0	0	0	1	0	0	0	0	0	0	0	0	0	0	0	0	0	0	0	2	0	0	0	0	0	0	0	0	0	0	0	0	0	0	0	0	2	0	0	0	0	0	0	1	0	6	0	1	2	0	1	1	0	0	0	0	0	0	0	0	0	0	0	0	0	0	0	2	0	0	0	0	0	0	0	0	0	0	0	0
ENSG00000237919	0	0	0	0	0	0	0	0	0	0	0	0	0	0	0	0	0	0	0	0	0	0	0	0	0	0	0	0	0	0	0	0	0	0	0	0	0	0	0	0	0	0	0	0	0	0	0	8	0	0	0	0	0	0	0	0	0	0	0	0	0	0	0	0	0	0	0	0	0	0	0	0	0	0	0	0	0	0	0	0	0	0	0	0	0	0	0	0	0	0	0	0	0	0	0	0	0	0	0	0	0	0	0	0	0	0	0	0	0	0	0	0	0	0	0	0	0	0	0	0	0	0	0	0	0	0	0	0	12	0	0	0	0	0	0	0	0	0	0	0	0	0	0	0	0	0	0	0	0	0	0	0	0	0	0	0	0	0	0	0
ENSG00000066557	1992	2028	2456	436	618	1361	773	654	1134	1012	1280	142	2864	930	745	702	1928	860	1528	1080	366	1012	1660	0	1054	1802	0	532	912	0	436	864	336	828	1135	1632	373	744	176	270	346	486	2	704	606	434	340	876	424	394	342	490	12	2	454	214	442	650	0	0	555	236	1618	231	51	0	302	638	920	1526	812	0	922	703	826	620	726	832	662	1108	826	898	678	1639	402	366	0	833	1010	1074	1112	906	847	563	1612	1425	838	1193	854	874	1020	2375	1776	3241	1262	352	1030	2029	352	302	1588	1892	578	244	313	320	490	2	6	492	0	1614	534	0	1303	320	8	204	1980	1062	0	1600	34	1330	1377	296	0	0	907	0	34	0	1285	4769	3173	1898	1028	44	432	2390	44	794	192	814	392	342	6010	658	1452	2256
ENSG00000244389	0	0	0	0	0	0	0	0	0	0	0	0	0	0	0	0	0	0	0	0	0	0	0	0	0	0	0	0	0	0	0	0	0	0	0	0	31	0	0	0	0	0	0	0	0	0	0	0	0	0	0	0	0	0	0	0	0	0	0	0	0	0	0	0	0	0	0	0	0	0	0	0	0	0	0	0	0	0	0	0	0	0	0	0	0	0	0	0	0	0	0	0	0	0	0	0	0	0	0	0	0	0	0	0	0	0	0	0	0	0	0	0	0	0	0	0	0	0	0	0	0	0	0	0	0	0	0	0	0	0	0	0	0	0	0	0	0	0	0	0	0	0	0	0	0	0	0	0	0	0	0	0	0	0	0	0	0	0	0	0
ENSG00000116754	4868	5581	5471	2173	2047	6035	3129	2992	3474	4201	5277	883	6745	3515	7061	7781	4007	9169	6059	4513	7661	6859	1984	3577	6048	5743	5868	4349	3831	6542	5662	4413	5029	5125	5523	6795	4097	3804	4056	2300	2072	3155	4107	3729	2832	4239	3836	4191	4282	3900	4489	2791	2421	3219	4536	1735	4918	3866	3643	5044	3439	5375	6672	3610	1426	5505	2716	5497	5197	4706	4013	7958	4461	4164	3574	3462	3618	3812	1662	3182	3550	2942	5727	3840	16963	8325	12230	6210	7679	5250	7165	4892	7326	7254	7147	6680	9399	7291	5836	7448	7693	14668	6965	6177	10591	12241	5867	7217	4796	2683	7376	7328	11355	7897	2056	6781	8892	6115	1043	8531	19391	15808	9247	16091	11664	5660	7341	8043	6312	5607	17264	10002	14690	6721	10620	1422	0	234	5141	410	219	1605	1754	16689	13832	10117	7851	8395	16647	9677	11186	10409	739	9273	4939	1757	17858	6868	12615	21479
ENSG00000228988	4	0	0	0	0	0	1	0	0	0	0	0	0	7	0	3	0	0	0	0	0	0	0	0	0	0	0	0	0	0	0	0	0	0	0	0	0	0	0	0	0	0	0	0	0	0	0	0	0	0	11	0	0	0	0	0	0	0	0	0	0	0	0	0	0	0	0	0	0	0	0	0	0	0	0	2	0	6	0	0	0	0	0	0	0	0	0	0	0	0	0	0	0	17	0	0	0	0	6	0	0	0	0	0	0	0	0	0	0	0	0	0	0	0	0	0	0	0	0	0	0	0	0	0	0	0	0	0	0	85	0	0	0	0	7	0	0	0	0	0	0	0	0	0	0	0	0	0	0	0	0	0	0	0	0	0	0	0	0	0
ENSG00000118454	1189	853	679	364	180	476	344	302	375	542	245	153	1162	417	1602	2	1188	1821	1934	1293	4	1408	1003	0	466	508	0	176	103	0	960	158	3	873	754	1530	595	584	629	266	24	611	566	0	657	0	40	864	550	395	407	0	413	170	272	342	269	656	779	1115	313	461	0	250	256	32	542	1240	1340	637	790	293	417	476	662	455	850	302	500	889	606	269	1695	302	1525	6	8	1195	1274	1512	480	1008	215	1684	831	1320	1831	959	767	2207	924	412	372	1512	422	1270	481	865	0	324	468	796	978	426	168	4	804	1982	611	638	4	2266	4350	4348	626	422	1370	363	1527	1126	6	1136	2	1346	3616	1618	0	0	30	432	49	590	284	951	444	1666	786	62	2527	2756	265	290	236	502	414	163	558	547	3536	4028
ENSG00000197568	608	525	737	509	470	855	185	248	233	232	443	122	1970	534	0	1026	0	0	550	0	324	420	194	774	457	772	533	0	0	0	926	0	511	357	4	1	1122	259	210	19	0	315	0	210	0	148	2	0	42	0	390	2	0	0	1	186	0	857	0	780	0	124	858	192	0	333	16	1	664	0	350	473	196	283	277	204	200	243	52	148	250	2	885	20	0	0	0	217	160	288	110	323	84	0	96	644	545	0	270	1120	292	315	0	0	238	255	152	436	868	212	609	550	577	239	111	1	602	2	307	551	1941	558	790	2	1	524	4	409	0	0	0	160	4	2	1670	820	0	0	8	0	4	102	20	851	0	750	614	0	701	0	3054	0	0	1761	353	165	1027	1048	0	0
ENSG00000226088	10	0	0	0	0	0	0	0	0	0	0	0	0	0	0	0	0	0	0	0	0	0	0	0	13	0	0	0	0	0	0	0	0	0	0	0	0	0	0	0	0	0	0	0	0	0	0	0	0	0	0	0	0	0	0	10	119	5	0	0	0	15	318	0	0	0	134	0	0	0	87	0	0	0	0	0	0	0	6	0	0	53	0	0	0	0	0	0	0	0	0	16	0	0	0	0	0	0	0	0	0	0	0	0	125	0	0	0	0	0	0	0	0	0	0	0	0	0	0	0	0	0	0	0	246	0	236	0	0	0	0	0	0	0	0	0	0	0	0	0	0	0	0	0	0	0	0	0	0	0	0	0	0	0	0	0	0	0	0	0
ENSG00000116761	2310	3132	1737	749	498	230	222	354	431	569	519	114	961	548	0	772	0	656	0	536	0	1514	0	0	155	0	0	0	44	0	692	0	582	608	0	0	852	780	203	336	0	300	385	355	193	0	0	0	442	0	164	320	214	1286	88	517	635	574	538	724	764	320	1163	304	0	0	39	0	0	21	781	338	292	459	209	314	508	312	443	445	324	122	496	188	0	1850	62	512	449	973	974	679	2340	39	808	1056	1178	660	2218	958	304	1626	0	2670	20	341	620	373	0	254	760	1086	2	826	432	4	1452	6	3	8	0	2	162	8	32	370	1272	750	2036	1190	952	748	12	816	2117	0	0	0	0	0	0	0	0	924	1592	1986	1178	1248	0	0	0	796	0	284	118	253	450	4	0	0
ENSG00000278636	0	0	0	0	0	0	0	0	0	0	0	0	0	0	0	0	0	0	0	0	0	0	0	0	0	0	0	0	0	0	0	0	0	0	0	0	0	0	0	0	0	0	0	0	0	0	0	0	0	0	0	0	0	0	0	0	0	0	0	0	0	0	0	0	0	0	0	0	0	0	0	0	0	0	0	0	0	0	0	0	0	0	0	0	0	0	0	0	0	0	0	0	0	0	0	0	0	0	0	0	0	0	0	0	0	0	0	0	0	0	0	0	0	0	0	0	0	0	0	0	0	0	0	0	0	0	0	0	0	0	0	0	0	0	0	0	0	0	0	0	0	0	0	0	0	0	0	0	0	0	0	0	0	0	0	0	0	0	0	0
ENSG00000271992	10	0	0	2	16	0	0	2	0	2	0	0	2	0	0	0	0	0	0	0	0	0	0	0	0	0	0	0	0	0	0	0	0	0	0	0	0	0	0	0	0	0	0	70	0	0	0	0	0	0	0	0	0	0	0	0	0	20	0	0	0	0	0	0	0	0	0	0	0	0	0	0	24	0	0	0	0	0	0	29	18	0	0	0	0	0	0	0	6	0	57	0	0	0	0	0	45	0	0	0	0	0	0	0	0	0	0	45	0	0	0	0	0	0	0	0	0	0	0	0	0	0	0	0	0	0	0	0	0	0	0	0	14	0	0	0	0	0	0	0	0	6	0	100	0	0	0	0	0	0	0	0	0	0	6	0	0	0	0	0
ENSG00000233020	3	0	0	1	6	9	2	2	0	3	7	0	2	5	4	4	0	1	1	3	7	5	2	2	1	7	8	3	0	9	6	8	5	7	2	8	5	6	5	2	7	7	0	2	7	14	4	5	11	5	10	5	6	5	3	1	4	5	3	12	14	4	16	4	2	4	6	0	7	8	8	3	5	5	9	1	7	0	1	8	5	3	10	11	8	6	0	5	16	6	12	0	0	3	23	40	23	26	22	28	21	31	24	35	23	10	18	29	11	3	11	17	6	16	9	7	31	0	2	8	0	317	8	12	8	13	7	23	18	13	17	12	6	20	2	0	0	10	12	0	0	3	13	11	0	7	10	18	52	10	3	29	2	16	14	9	21	4	10	19
ENSG00000237033	0	0	2	0	0	0	0	0	0	0	0	1	2	1	0	0	0	0	0	0	0	1	0	0	0	0	0	0	2	0	2	0	0	0	2	0	2	0	2	2	2	0	0	0	0	0	0	6	0	2	1	1	2	1	0	0	0	2	1	3	0	0	4	0	0	3	0	0	0	0	0	0	1	7	0	2	5	3	0	0	0	0	1	0	0	0	0	0	4	3	0	0	0	0	2	2	0	0	5	0	0	0	0	0	1	0	1	0	0	2	3	0	1	0	0	0	0	0	0	0	0	0	0	1	1	0	0	0	2	0	0	2	0	0	0	0	0	0	0	0	0	0	0	2	6	1	2	0	0	4	0	1	0	0	2	0	0	0	0	0
ENSG00000229051	4	0	0	0	0	0	0	0	0	0	0	0	0	0	0	0	0	0	0	0	0	0	0	0	0	0	0	0	0	0	0	0	0	0	0	0	0	0	0	0	0	0	0	0	0	0	0	0	0	0	0	0	0	0	0	0	0	0	0	0	0	0	0	0	0	0	0	0	0	0	0	0	0	0	0	0	0	0	0	0	0	0	0	0	0	0	0	0	12	0	0	0	0	0	0	0	0	0	0	0	0	0	0	0	0	0	0	0	0	0	0	0	0	1482	0	0	0	2	0	0	0	0	0	0	2	0	618	0	0	0	0	0	0	0	306	0	0	0	0	0	28	0	42	0	0	0	0	0	0	0	0	0	0	0	0	0	0	156	0	0
ENSG00000226208	0	0	0	0	0	0	0	0	0	0	0	0	0	0	0	0	0	0	0	0	0	0	0	0	0	0	0	0	0	0	0	0	0	0	0	0	0	0	0	0	0	0	0	0	0	0	0	0	0	0	0	0	0	0	0	0	0	0	0	0	0	0	0	0	0	0	0	0	0	0	0	0	0	0	0	0	0	0	0	0	0	0	0	0	0	0	0	0	0	0	0	0	0	0	0	0	0	0	0	0	0	0	0	0	0	0	0	0	0	0	0	0	0	0	0	0	0	0	0	0	0	0	0	0	0	0	0	0	0	0	0	0	0	0	0	0	0	0	0	0	0	0	0	0	0	0	0	0	0	0	0	0	0	0	0	0	0	0	0	0
ENSG00000050628	0	0	44	0	0	0	0	0	0	0	0	0	0	0	0	0	0	0	0	0	0	0	0	0	0	0	0	0	0	0	0	0	0	0	0	0	0	0	0	0	0	0	0	0	0	0	0	0	0	0	0	0	0	0	0	0	0	0	0	0	0	0	0	0	0	0	0	0	0	0	0	0	0	0	0	0	0	0	0	0	0	0	40	0	0	0	0	0	0	0	0	0	0	0	0	0	0	0	0	0	0	0	0	0	0	0	0	0	0	0	54	0	0	12	0	0	0	0	0	0	0	0	0	0	0	0	0	0	0	0	0	0	0	0	0	0	0	0	0	0	0	0	0	0	0	0	0	0	0	0	0	0	0	0	0	0	0	0	0	0
ENSG00000235782	0	0	0	0	0	0	0	0	0	0	0	0	0	0	0	0	0	0	0	0	0	0	0	0	0	0	0	0	0	0	0	0	0	0	0	0	0	0	0	0	0	0	0	0	0	0	0	0	0	0	0	0	0	0	0	0	0	0	0	0	0	0	0	0	0	0	0	0	0	0	0	0	0	0	0	0	0	0	0	0	0	0	0	0	0	0	0	0	0	0	0	0	0	0	0	0	0	0	0	0	0	0	0	0	0	0	0	0	0	0	0	0	0	8	0	0	0	0	0	0	0	0	0	0	0	0	0	0	0	0	0	0	0	0	0	0	0	0	0	0	0	0	0	0	0	0	0	0	0	0	0	0	0	0	0	0	0	0	0	0
ENSG00000269933	0	0	0	0	0	0	0	0	0	0	0	0	0	0	0	0	0	0	0	0	0	0	0	0	0	0	0	0	0	0	0	0	0	0	0	0	0	0	0	0	0	0	0	0	0	0	0	0	0	0	0	0	0	0	0	0	0	0	0	0	0	0	0	0	0	0	0	0	0	0	0	0	0	0	0	0	0	0	0	0	0	0	0	0	0	0	0	0	0	0	0	0	0	0	0	0	0	0	0	0	0	0	0	0	0	0	0	0	0	0	0	0	0	0	0	0	0	0	0	0	0	0	0	0	0	0	0	0	0	0	0	0	0	0	0	0	0	0	0	0	0	0	0	0	0	0	0	0	0	0	0	0	0	0	0	0	0	0	0	0
ENSG00000235079	0	2	0	0	0	0	0	0	0	0	0	0	0	0	0	0	0	0	0	0	0	0	0	0	0	0	0	0	0	0	0	0	0	0	0	0	0	0	0	0	93	0	0	0	0	0	0	0	0	0	0	0	0	0	0	0	0	0	0	0	0	0	0	0	0	0	0	54	0	0	0	0	127	151	124	69	104	94	26	159	98	34	181	73	194	106	0	0	1	0	0	29	0	9	0	0	0	0	0	0	0	0	0	0	0	0	0	0	0	68	126	228	75	130	26	0	104	1	82	288	94	68	0	1	35	0	131	143	38	188	179	64	317	184	119	86	0	0	14	52	0	0	0	0	0	0	0	62	64	0	216	0	14	188	75	69	562	144	0	474
ENSG00000132485	1913	2294	2333	934	1365	2679	1600	1429	1111	1678	1522	647	3515	1330	2411	1154	3222	1512	2750	2735	1977	1841	4674	1509	1601	3018	3872	352	2664	1205	3516	821	851	1596	2130	4240	3171	1363	1082	1134	1386	2713	1596	1680	618	589	788	377	1297	2052	1430	919	409	1802	2329	1739	612	2673	1216	2124	753	472	3335	1139	242	823	1064	1540	2024	1668	595	3090	1685	1943	1824	1224	1643	1732	696	2252	1496	884	2304	1093	2326	1689	6	3505	5029	3308	4384	2391	2015	1934	3327	3800	3812	3181	3116	3591	3451	5848	3975	6874	3866	3303	3176	2722	4146	720	2596	3520	1319	1616	602	976	1928	13	438	2182	3210	3404	1640	5710	1171	1174	4217	1971	1906	3679	3099	1300	2637	2008	2765	1964	0	80	952	1198	77	540	455	5678	3112	2717	4166	2502	1234	705	5494	1612	314	3399	2215	738	6612	4137	326	8184
ENSG00000207721	0	0	0	0	0	7	0	0	0	0	0	0	0	0	0	0	0	0	0	0	3	0	0	0	0	0	0	0	0	0	0	0	0	0	0	0	0	0	12	0	0	0	0	0	0	0	0	0	0	0	0	0	0	0	0	0	0	0	0	0	0	0	0	0	0	0	0	0	0	0	0	0	0	0	0	0	0	0	0	2	0	0	0	0	19	0	0	0	1	0	0	0	0	0	0	0	0	0	0	0	0	0	0	0	0	0	0	0	0	0	0	0	0	0	0	0	0	0	0	0	0	0	0	0	0	0	2	0	0	0	0	0	0	0	0	0	0	0	0	0	0	0	0	0	0	0	0	0	0	0	0	0	0	0	0	0	0	0	0	0
ENSG00000229956	13	41	11	0	6	3	0	0	0	24	0	0	20	30	0	0	0	0	0	0	0	0	0	0	0	0	0	0	0	0	0	0	0	100	0	0	0	0	0	0	0	0	0	0	0	0	0	0	0	0	0	0	0	0	0	0	0	0	0	0	0	0	0	0	0	0	0	0	0	130	0	0	0	0	0	0	0	2	0	0	0	0	0	0	0	0	0	0	39	8	0	56	0	0	0	0	0	0	0	0	0	0	0	124	0	0	0	0	0	0	0	0	0	6	0	0	756	0	0	0	0	0	0	0	0	0	2	0	0	0	710	0	4	0	16	0	0	0	0	0	0	0	0	0	0	0	22	5	0	0	0	263	0	0	0	0	0	0	0	0
ENSG00000226324	0	0	0	0	0	0	0	0	0	0	0	0	0	0	0	0	0	0	0	0	0	0	0	0	0	0	0	0	0	0	0	0	0	0	0	0	0	0	0	0	0	0	0	0	0	0	0	0	0	0	0	0	0	0	0	0	0	0	0	0	0	0	0	0	0	0	0	0	0	0	0	0	0	0	0	0	0	0	0	0	0	0	0	0	0	0	0	0	0	0	0	0	0	0	0	0	0	0	0	0	0	0	0	0	0	0	0	0	0	0	0	0	0	0	0	0	0	0	0	0	0	0	0	0	0	0	0	0	0	0	0	0	0	0	0	0	0	0	0	0	0	0	0	0	0	0	0	0	0	0	0	0	0	0	0	0	0	0	0	0
ENSG00000172260	0	13	37	0	0	0	0	18	1	14	0	0	4	7	0	0	0	0	0	0	0	0	0	0	0	0	0	0	0	0	0	0	0	0	0	0	0	0	0	0	0	0	0	0	0	0	0	0	0	0	0	0	0	0	0	0	0	0	0	0	0	0	0	0	0	0	130	0	0	0	0	0	0	18	0	0	0	0	0	0	0	0	0	0	2	0	0	12	126	5	0	0	0	0	0	0	0	0	0	0	0	0	0	0	0	0	0	0	0	0	18	20	0	0	0	0	128	1	0	0	0	0	0	0	0	4	0	4	0	2	0	0	0	0	0	0	0	0	0	0	0	0	0	0	0	0	0	0	0	0	0	0	0	0	0	0	0	0	0	0
ENSG00000231985	0	0	0	0	0	0	0	0	0	0	0	0	0	0	0	0	0	0	0	0	0	0	0	0	0	0	0	0	0	0	0	0	0	0	0	0	0	0	0	0	0	0	0	0	0	0	0	0	0	0	0	0	0	0	0	0	0	0	0	0	0	0	0	0	0	0	0	0	0	0	0	0	0	0	0	0	0	0	0	0	0	0	0	0	0	0	0	0	0	0	0	0	0	0	0	0	0	0	0	0	0	0	0	0	0	0	0	0	0	0	0	0	0	0	0	0	0	0	0	0	0	0	0	0	0	0	0	0	0	0	0	0	0	0	0	0	0	0	0	0	0	0	0	0	0	0	0	0	0	0	0	0	0	0	0	0	0	0	0	0
ENSG00000271618	0	0	0	0	0	0	0	0	0	0	0	0	0	0	0	0	0	0	0	0	0	0	0	0	0	0	0	0	0	0	0	0	0	0	0	0	0	0	0	0	0	0	0	0	0	0	0	0	0	0	0	0	0	0	0	0	0	0	0	0	0	0	0	0	0	0	0	0	0	0	0	0	0	0	0	0	0	0	0	0	0	0	0	0	0	0	0	0	1	0	0	0	0	0	0	0	0	0	0	0	0	0	0	0	0	0	0	0	0	0	0	0	0	0	0	0	0	0	0	0	0	0	0	0	0	0	0	0	0	0	0	0	0	0	0	0	0	0	0	0	0	0	0	0	0	0	0	0	0	0	0	0	0	0	0	0	0	0	0	0
ENSG00000228853	0	0	0	0	0	0	0	0	0	0	0	0	0	0	0	0	0	0	0	0	0	0	0	0	0	0	0	0	0	0	0	0	0	0	0	0	0	0	0	0	0	0	0	0	0	0	0	0	0	0	0	0	0	0	0	0	0	0	0	0	0	0	0	0	0	0	0	0	0	0	0	0	0	0	0	0	0	0	0	0	0	0	0	0	0	0	0	0	0	0	0	0	0	0	0	0	0	0	0	0	0	0	0	0	0	0	0	0	0	0	0	0	0	0	0	0	0	0	0	0	0	0	0	0	0	0	0	0	0	0	0	0	0	0	0	0	0	0	0	0	0	0	0	0	0	0	0	0	0	0	0	0	0	0	0	0	0	0	0	0
ENSG00000233994	4	8	2	14	16	42	25	22	14	33	29	5	54	15	15	11	8	9	6	9	18	25	19	17	31	13	17	13	9	30	9	31	32	18	10	24	17	10	18	16	6	29	18	20	28	11	28	23	28	12	39	32	17	33	7	15	10	43	27	49	18	14	58	38	7	36	11	34	19	25	15	44	4	41	17	11	30	21	11	17	14	18	24	12	6	1	0	25	18	13	17	13	7	16	52	62	49	61	31	100	31	55	38	51	46	32	46	49	58	33	44	82	76	71	25	34	17	0	8	69	62	36	101	31	37	45	52	53	55	95	80	83	17	131	63	63	25	31	8	2	6	6	14	55	76	53	38	11	26	16	5	26	0	5	7	5	40	26	25	17
ENSG00000286863	27	6	12	2	6	0	2	0	28	5	1	0	0	4	0	0	0	0	0	0	0	0	0	0	0	0	0	0	0	0	0	0	0	0	0	0	0	0	0	0	0	0	0	0	0	0	0	0	0	0	0	0	0	0	0	0	0	0	0	0	0	0	0	0	0	0	0	0	0	0	0	0	0	0	0	0	0	0	0	0	0	0	0	0	0	0	0	14	2	0	0	0	0	0	0	0	0	0	0	0	0	0	0	0	0	0	0	0	0	0	2	9	0	0	0	0	0	0	0	0	0	0	0	0	0	4	0	0	0	0	0	0	0	0	0	0	0	0	0	0	0	0	0	0	0	0	0	0	0	0	0	0	0	0	0	0	0	0	0	0
ENSG00000227207	9	10	6	54	30	56	29	30	38	36	54	11	99	27	11	5	5	11	12	6	3	67	35	38	28	31	55	30	44	24	43	34	18	31	11	52	26	28	30	26	30	55	30	22	16	17	14	10	17	32	31	23	26	34	33	19	21	39	15	19	37	27	33	23	9	31	24	44	45	36	16	63	45	26	45	15	32	19	15	23	18	20	33	40	38	57	61	52	75	23	38	19	3	12	48	77	85	66	65	60	62	73	96	100	72	60	66	86	275	19	74	123	42	48	24	25	64	42	39	59	99	84	74	103	73	55	84	81	99	117	114	66	122	140	54	22	48	32	85	18	0	39	20	48	166	73	46	70	184	81	85	162	12	76	64	19	158	118	78	55
ENSG00000225087	137	164	99	46	100	145	33	51	64	85	26	38	30	16	0	0	0	2	0	0	0	0	0	0	0	0	0	5	0	0	0	0	0	0	0	0	1	22	0	0	0	2	0	0	0	0	0	1	0	0	0	0	0	0	0	0	0	0	44	0	0	5	49	0	0	1	0	0	0	0	0	0	0	8	18	39	2	0	0	2	0	0	0	0	4	0	0	0	19	0	0	0	0	0	0	0	0	0	0	0	0	0	0	0	1	0	0	0	0	6	0	20	0	0	0	0	0	0	0	0	0	0	0	0	0	0	1	0	0	0	0	0	0	0	104	0	0	0	0	0	14	156	0	3	0	0	0	0	0	2	310	91	0	83	141	36	0	120	8	0
ENSG00000212366	0	6	0	0	0	0	0	0	0	0	0	0	0	0	0	0	0	0	0	0	0	0	0	0	0	0	0	0	0	0	0	0	0	0	0	0	0	0	0	0	0	0	0	0	0	0	0	0	0	0	0	0	0	0	0	0	0	0	0	0	0	0	0	0	0	0	0	0	0	0	0	0	0	0	0	0	0	0	0	0	0	0	0	0	0	0	0	0	0	0	0	0	0	0	0	0	0	0	0	0	0	0	0	0	0	0	0	0	0	0	0	0	0	0	0	0	0	0	0	0	0	0	0	0	0	0	0	0	0	0	0	0	0	0	0	0	0	0	0	0	0	0	0	0	0	0	0	0	0	0	0	0	0	0	0	0	0	0	0	0
ENSG00000227016	0	0	0	1	0	0	0	0	0	4	0	0	0	3	0	0	0	0	0	0	0	0	0	0	0	0	0	0	0	0	0	0	0	0	0	0	0	0	0	0	0	0	0	0	0	0	0	0	0	0	0	0	0	0	0	0	0	0	0	0	0	0	0	0	0	0	18	0	0	0	0	0	0	0	0	0	0	0	0	0	0	0	0	0	0	0	0	0	0	0	0	0	0	0	0	0	0	0	0	0	0	0	0	0	0	0	0	0	0	0	0	0	0	0	0	0	0	0	0	0	0	0	0	0	0	0	0	0	0	0	0	0	0	0	67	0	0	0	0	0	0	153	0	0	0	0	0	0	0	0	0	0	0	0	13	0	0	10	0	0
ENSG00000285808	0	10	5	6	0	0	0	0	2	0	8	7	0	6	0	0	0	0	0	0	0	0	0	0	0	0	0	0	0	0	0	0	0	0	0	0	0	0	0	0	0	0	0	0	0	0	0	0	0	0	0	0	0	0	0	14	0	0	0	0	0	0	0	0	0	0	0	0	0	0	0	0	0	0	4	0	0	0	0	0	0	0	0	0	0	0	0	0	0	0	0	0	0	0	0	0	0	0	0	0	0	0	0	0	0	0	0	0	0	0	0	0	0	0	0	0	0	0	0	0	0	0	0	0	0	0	0	0	0	0	0	0	0	0	9	0	0	0	0	0	0	34	15	0	0	0	0	0	0	0	0	36	0	0	7	12	0	34	0	0
ENSG00000280317	7	7	20	0	0	6	0	0	12	4	7	0	0	6	0	0	0	0	0	0	0	0	0	0	0	0	0	0	0	0	0	0	0	0	0	0	0	0	0	0	0	0	0	0	0	0	0	0	0	0	0	0	0	0	0	0	0	0	0	0	0	0	0	0	0	0	0	0	0	0	0	0	0	0	0	0	0	0	0	0	0	0	0	0	0	0	0	0	0	0	0	0	0	1	0	0	0	0	0	0	0	0	0	0	0	0	0	0	0	0	0	0	0	0	0	0	0	0	0	0	0	0	0	0	0	0	0	0	0	0	0	0	0	0	0	0	0	0	0	0	0	0	0	0	0	0	0	0	0	0	0	0	0	0	0	0	0	0	0	0
ENSG00000229636	0	17	0	0	0	8	1	4	23	0	0	0	2	0	0	0	0	0	0	0	0	0	0	0	0	0	0	0	0	0	0	2	0	0	1	0	0	0	0	0	0	1	0	0	0	1	1	0	0	0	0	0	0	0	0	0	0	0	2	0	1	0	0	1	1	0	0	0	0	1	0	0	0	0	0	0	0	0	0	3	0	0	0	0	1	1	0	0	0	0	0	0	0	0	2	1	0	0	1	0	0	0	0	0	0	0	0	0	0	0	0	0	1	0	2	0	7	0	1	1	0	1	0	0	1	0	1	0	3	1	6	2	1	2	1	0	0	0	0	0	0	0	0	0	2	0	0	0	0	0	0	0	0	0	0	1	1	0	0	0
ENSG00000251825	0	0	0	0	0	0	0	0	0	0	0	0	0	0	0	0	0	0	0	0	0	0	0	0	0	0	0	0	0	0	0	0	0	0	0	0	0	0	0	0	0	0	0	0	0	0	0	0	0	0	0	0	0	0	0	0	0	0	0	0	0	0	0	0	0	0	0	0	0	0	0	0	0	0	0	0	0	0	0	0	0	0	0	0	0	0	0	0	0	0	0	0	0	0	0	0	0	0	0	0	0	0	0	0	0	0	0	0	0	0	0	0	0	0	0	0	0	0	0	0	0	0	0	0	0	0	0	0	0	0	0	0	0	0	0	0	0	0	0	0	0	0	0	0	0	0	0	0	0	0	0	0	0	0	0	0	0	0	0	0
ENSG00000233973	0	0	0	0	0	0	4	0	0	0	0	0	0	0	0	0	0	0	0	0	0	0	0	0	0	0	0	0	0	0	0	0	0	0	0	0	0	0	0	0	0	0	0	0	0	0	0	0	0	0	0	0	0	0	0	0	0	0	0	0	0	0	0	0	0	0	0	0	0	0	0	0	0	0	0	0	0	0	0	0	0	0	0	0	0	0	0	0	0	0	0	0	0	0	0	0	0	0	0	0	0	0	0	0	0	0	0	0	0	0	0	0	0	0	0	0	0	0	0	0	0	0	0	0	0	0	0	0	0	0	0	0	0	0	0	0	0	0	0	0	0	0	0	0	0	0	0	0	0	0	0	0	0	0	0	0	0	39	0	0
ENSG00000223479	0	0	0	0	0	0	0	0	0	0	0	0	0	0	0	0	0	0	0	0	0	0	0	0	0	0	0	0	0	0	0	0	0	0	0	0	0	0	0	0	0	0	0	0	0	0	0	0	0	0	0	0	0	0	0	0	0	0	0	0	0	0	0	0	0	0	0	0	0	0	0	0	0	0	0	0	0	0	0	0	0	0	0	0	0	0	0	0	0	0	0	0	0	0	0	0	0	0	0	0	0	0	0	0	0	0	0	0	0	0	0	0	0	0	0	0	0	0	0	0	0	0	0	0	0	0	0	0	0	0	0	0	0	0	0	0	0	0	0	0	0	0	0	0	0	0	0	0	0	0	0	0	0	0	0	0	0	0	0	0
ENSG00000200601	0	0	0	0	0	0	0	0	0	0	0	0	0	0	0	0	0	0	0	0	0	0	0	0	0	0	0	0	0	0	0	0	0	0	0	0	0	0	0	0	0	0	0	0	0	0	0	0	0	0	0	0	0	0	0	0	0	0	0	0	0	0	0	0	0	0	0	0	0	0	0	0	0	0	0	0	0	0	0	0	0	0	0	0	0	0	0	0	0	0	0	0	0	0	0	0	0	0	0	0	0	0	0	0	0	0	0	0	0	0	0	0	0	0	0	0	0	0	0	0	0	0	0	0	0	0	0	0	0	0	0	0	0	0	0	0	0	0	0	0	0	0	0	0	0	0	0	0	0	0	0	0	0	0	0	0	0	0	0	0
ENSG00000285778	0	0	0	0	0	0	0	0	0	0	0	0	0	0	0	0	0	0	0	0	0	0	0	0	0	0	0	0	0	0	0	0	0	0	0	0	0	0	0	0	0	0	0	0	0	0	0	0	0	0	0	0	0	0	0	0	0	0	0	0	0	0	0	0	0	0	0	0	0	0	0	0	0	0	0	0	0	0	0	0	0	0	0	0	0	0	0	0	0	0	0	0	0	0	0	0	0	0	0	0	0	0	0	0	0	0	0	0	0	0	0	0	0	0	0	0	0	0	0	0	0	0	0	0	0	0	0	0	0	0	0	0	0	0	0	0	0	0	0	0	0	0	0	0	0	0	0	0	0	0	0	0	0	0	0	0	0	0	0	0
ENSG00000252005	0	0	0	0	0	0	0	0	0	0	0	0	0	0	0	0	0	0	0	0	0	0	0	0	0	0	0	0	0	0	0	0	0	0	0	0	0	0	0	0	0	0	0	0	0	0	0	0	0	0	0	0	0	0	0	0	0	0	0	0	0	0	0	0	0	0	0	0	0	0	0	0	0	0	0	0	0	0	0	0	0	0	0	0	0	0	0	0	0	0	0	0	0	0	0	0	0	0	0	0	0	0	0	0	0	0	0	0	0	0	0	0	0	0	0	0	0	0	0	0	0	0	0	0	0	0	0	0	0	0	0	0	0	0	0	0	0	0	0	0	0	0	0	0	0	0	0	0	0	0	0	0	0	0	0	0	0	0	0	0
ENSG00000162620	192	70	104	66	21	0	36	12	24	58	20	48	209	110	0	0	0	0	204	0	0	512	0	0	214	0	0	92	370	0	268	0	284	58	0	0	264	0	0	0	0	0	0	0	0	177	0	0	0	0	0	0	0	0	0	0	0	151	0	0	0	0	0	0	0	0	0	0	0	0	432	0	8	32	58	0	30	0	0	0	0	0	0	0	0	0	0	0	134	48	0	0	0	0	0	0	0	0	0	0	104	0	0	100	0	0	32	0	0	12	0	0	0	0	0	0	0	0	0	0	0	0	0	0	0	0	0	0	0	0	0	0	0	0	335	0	0	0	0	0	0	0	0	29	0	0	0	0	0	0	0	0	0	0	136	0	0	0	0	0
ENSG00000254685	205	207	348	172	147	296	159	75	83	338	159	21	388	198	0	0	0	0	2268	0	1435	743	728	0	995	761	589	611	227	0	249	0	801	1087	860	0	76	61	0	0	975	56	285	288	0	0	395	0	0	425	0	0	0	692	206	0	273	110	0	0	56	344	913	344	0	0	95	278	911	481	0	320	50	101	160	61	204	113	92	0	2	201	0	466	0	0	0	50	143	174	332	0	228	0	870	529	0	66	423	1058	0	1518	668	757	710	375	421	342	0	44	198	288	0	374	4	739	0	0	0	0	1628	2	42	891	0	0	3	0	0	2	0	172	0	626	1001	1560	0	0	0	0	0	0	0	861	0	0	0	0	1516	0	2407	0	8	501	194	0	38	8	0	1122
ENSG00000259030	0	0	0	0	0	0	0	0	0	0	0	0	0	3	0	0	0	0	0	0	0	0	0	0	0	0	0	0	0	0	0	0	0	0	1	0	0	0	0	0	0	0	0	0	0	0	0	0	0	0	0	0	0	0	0	0	0	0	0	0	0	0	0	0	0	0	0	0	0	0	0	0	12	9	33	11	12	40	0	0	0	11	0	46	0	0	0	0	0	0	0	0	0	0	0	0	0	0	0	0	0	0	0	0	0	0	0	0	0	4	16	18	0	24	0	45	0	0	0	0	138	0	42	83	0	0	1	0	0	0	0	10	0	58	211	73	0	0	0	0	0	0	0	0	0	0	0	0	220	0	231	0	0	49	16	0	0	0	0	62
ENSG00000116783	0	0	0	2	0	0	0	1	0	0	0	0	0	0	0	0	0	0	0	0	0	0	0	0	0	0	0	0	0	0	0	0	0	0	0	0	0	0	0	0	0	0	0	0	0	0	0	0	0	0	0	0	0	0	0	0	0	0	0	0	0	0	0	0	0	0	0	0	0	0	0	0	0	0	21	0	0	30	0	0	0	0	2	0	0	0	0	0	0	0	0	0	0	0	0	0	0	0	0	0	0	0	0	0	0	0	0	0	0	0	0	0	0	0	0	0	0	0	0	0	0	0	0	0	0	0	0	0	0	0	0	0	0	0	134	0	0	0	0	0	0	0	0	0	0	0	0	0	0	0	0	0	0	0	0	0	0	0	0	0
ENSG00000237324	0	0	0	0	0	0	0	0	0	0	0	0	0	0	0	0	0	0	0	0	0	0	0	0	0	0	0	0	0	0	0	0	0	0	0	0	0	0	0	0	0	0	0	0	0	0	0	0	0	0	0	0	0	0	0	0	0	0	0	0	0	0	0	0	0	0	0	0	0	0	0	0	0	0	1	0	0	0	0	0	0	0	0	0	0	0	0	0	0	0	0	0	0	0	0	0	0	0	0	0	0	0	0	0	0	0	0	0	0	0	0	0	0	0	0	0	0	0	0	0	0	0	0	0	0	0	0	0	0	0	0	0	0	0	11	0	0	0	0	0	0	0	0	0	0	0	0	0	0	0	0	0	0	0	0	0	0	0	0	0
ENSG00000233894	0	0	2	0	0	0	0	0	0	0	0	0	0	0	0	0	0	0	0	0	0	0	0	0	0	0	0	0	0	0	0	0	0	0	0	0	0	0	0	0	0	0	26	0	0	0	0	0	0	0	0	0	3	0	0	0	0	0	0	0	0	0	0	0	0	0	0	0	0	0	0	0	0	0	0	0	0	4	0	0	0	0	0	0	0	0	0	0	0	0	0	0	0	0	0	0	0	0	0	0	0	0	0	0	0	0	0	0	0	0	0	0	0	0	0	0	0	0	0	0	0	0	0	0	0	0	0	0	0	0	0	0	0	0	0	0	0	0	0	0	0	0	0	0	0	0	0	0	0	0	0	0	0	0	0	0	0	0	0	0
ENSG00000162621	0	0	0	0	0	0	0	0	0	0	0	0	0	0	0	0	0	0	0	0	0	0	0	0	0	0	0	0	0	0	0	0	0	0	0	0	0	0	0	0	0	0	0	0	0	0	0	0	0	0	0	0	0	0	0	0	0	0	0	0	0	0	0	0	0	0	0	0	0	0	0	0	0	0	0	0	0	0	0	0	0	0	0	0	0	0	0	0	0	0	0	0	0	0	0	0	0	0	0	0	0	0	0	0	0	0	0	0	0	0	0	0	0	0	0	0	0	0	0	0	0	0	0	0	0	0	0	0	0	0	0	0	0	0	0	0	0	0	0	0	0	0	0	0	0	0	0	0	0	0	0	0	0	0	0	0	0	0	0	0
ENSG00000178965	0	0	0	0	0	0	4	0	0	0	0	0	0	0	0	0	0	0	0	0	0	0	45	58	49	0	0	22	0	0	0	0	0	0	2	0	0	0	35	0	0	0	0	0	0	0	0	0	0	0	0	0	0	0	54	92	0	101	0	0	0	0	0	0	0	0	0	0	0	0	94	0	0	0	0	0	10	0	0	0	0	0	220	0	0	0	0	0	0	0	0	0	0	0	0	0	0	0	0	0	0	0	0	0	18	0	0	0	0	0	0	0	0	263	0	0	0	0	0	0	0	1196	526	0	0	435	686	0	74	55	0	0	0	0	0	0	0	0	0	0	0	0	0	0	0	0	0	0	0	0	0	0	0	0	0	0	0	0	0	0
ENSG00000234497	0	0	0	0	0	0	0	0	0	0	0	0	0	0	0	0	0	0	0	0	0	0	0	0	0	0	0	0	0	0	0	0	0	0	0	0	0	0	0	0	0	0	0	0	0	0	0	0	0	0	0	0	0	0	0	0	0	0	0	0	0	0	0	0	0	0	0	0	0	0	0	0	0	0	0	0	0	0	0	0	0	0	0	0	0	0	0	0	0	0	0	0	0	0	0	0	0	0	0	0	0	0	0	0	0	0	0	0	0	0	0	0	0	0	0	0	0	0	0	0	0	0	0	0	0	0	0	0	0	0	0	0	0	0	0	0	0	0	0	0	0	0	0	0	0	0	0	0	0	0	0	2	0	0	0	0	0	0	0	0
ENSG00000272864	0	0	0	0	27	0	0	8	0	0	0	0	0	0	0	0	0	0	0	0	0	0	0	0	0	0	17	0	0	0	0	0	0	0	0	0	0	0	0	0	0	0	0	0	0	0	0	0	0	0	0	0	0	0	89	0	0	18	0	0	0	0	0	0	0	0	0	0	0	0	0	0	0	0	0	0	8	4	0	0	0	0	0	0	0	0	0	0	0	0	0	0	0	0	0	0	0	6	0	0	0	0	0	0	0	0	0	0	0	0	0	0	0	0	0	0	0	0	0	0	0	0	0	0	0	0	0	0	0	0	0	0	0	0	0	0	0	0	0	0	0	0	0	0	146	0	0	0	0	0	0	0	0	0	0	0	0	0	0	0
ENSG00000116791	2976	3297	2693	1144	971	2528	1891	1978	2202	2723	1958	594	6016	2511	3530	1452	5742	2926	2852	2878	4366	3280	2566	1788	1200	1440	51	2680	3193	0	6253	2152	1490	1693	2624	712	995	1818	1392	1238	960	1494	1144	1092	1058	374	1225	8	980	1301	1175	658	500	330	2864	1696	2052	2358	617	573	1546	1446	4852	1734	511	670	607	2865	86	1136	1790	1592	984	1494	1592	778	678	872	602	1660	598	1579	2698	186	2672	90	453	2176	1986	1896	918	1513	1608	0	1138	2493	1220	272	898	2228	0	1801	4162	6954	2728	826	1633	1538	4086	717	2490	2792	3598	42	616	2504	3686	20	1378	2086	946	1130	1961	64	1239	1290	1708	1311	2056	462	1278	3270	184	1516	8850	7316	0	0	0	16	30	576	324	5263	4914	3325	3684	1358	740	282	1235	1110	18	7646	1239	270	10546	2080	4090	18321
ENSG00000162623	760	380	707	519	591	961	382	677	496	624	812	143	1127	559	474	295	1584	70	1202	1530	1044	328	857	1101	710	1002	1822	342	2787	285	1066	428	979	534	0	454	638	537	614	641	767	1106	1567	228	706	228	520	230	186	608	469	565	884	0	192	450	418	896	190	821	594	316	2002	175	45	528	107	192	115	386	590	1075	803	790	378	672	784	670	166	1102	283	271	1352	1236	1006	242	2915	1734	2298	1874	1419	0	875	3550	1641	888	1682	827	1172	948	1544	1966	715	1810	1798	2445	940	1294	0	363	768	918	4	792	238	1738	82	6	598	554	2884	1554	1997	1954	569	2388	3410	693	784	262	2858	628	438	1468	3560	2464	0	0	710	114	50	38	105	3331	0	740	2093	610	0	372	3553	1707	36	1520	1258	328	1082	1150	0	2576
ENSG00000229943	0	0	0	0	0	0	0	0	0	0	0	0	0	0	0	0	0	0	0	0	0	0	0	0	0	0	0	0	0	0	0	0	0	0	0	0	0	0	0	0	0	0	0	0	0	0	0	0	0	0	0	0	0	0	0	0	0	0	0	0	0	0	0	0	0	0	0	0	0	0	0	0	0	0	0	0	0	0	0	0	0	0	0	0	0	0	0	0	0	0	0	0	0	0	0	0	0	0	0	0	0	0	0	0	0	0	0	0	0	0	0	0	0	0	0	0	0	0	0	0	0	0	0	0	0	0	0	0	0	0	0	0	0	0	0	0	0	0	0	0	0	0	0	0	0	0	0	0	0	0	0	0	0	0	0	0	0	0	0	0
ENSG00000261213	0	0	0	0	0	0	0	0	0	0	0	0	0	0	0	0	0	0	0	0	0	0	0	0	0	0	0	0	0	0	0	0	0	0	0	0	0	0	0	0	0	0	0	0	0	0	0	0	0	0	0	0	0	0	0	0	0	0	0	0	0	0	0	0	0	0	0	0	0	0	0	0	0	0	0	0	0	0	0	0	0	0	0	0	0	0	0	0	0	0	0	0	0	0	0	0	0	0	0	0	0	0	0	0	0	0	0	0	0	0	0	0	0	0	0	0	0	0	0	0	0	0	0	0	0	0	0	0	0	0	0	0	0	0	0	0	0	0	0	0	0	0	0	0	0	0	0	0	0	0	0	0	0	0	0	0	0	0	0	0
ENSG00000224127	0	0	0	0	0	0	0	0	0	0	0	0	0	0	0	0	0	0	0	0	205	0	0	0	0	0	0	0	59	0	0	0	0	0	0	0	0	0	0	0	0	0	0	0	0	0	0	0	0	0	0	0	0	0	0	0	0	0	0	0	0	0	0	0	0	0	0	0	0	0	0	0	0	0	0	0	0	0	0	0	0	0	0	0	0	0	0	0	0	0	0	0	0	0	0	0	0	0	0	0	0	0	0	0	0	0	0	0	0	0	0	0	0	0	0	0	0	0	0	0	0	0	0	0	0	0	0	0	0	0	0	0	0	0	0	0	0	0	0	0	0	0	0	0	0	0	0	0	0	0	0	0	0	0	0	0	0	0	0	0
ENSG00000162624	83	2	79	0	0	38	0	33	23	0	0	0	0	0	0	0	0	0	0	569	3205	0	0	0	203	0	0	0	1467	0	0	657	0	0	0	0	0	0	0	0	0	0	0	0	0	0	0	94	0	0	0	0	0	0	0	0	0	0	0	0	7	0	0	0	0	0	0	0	0	28	0	0	0	9	0	0	0	0	0	204	0	0	2	0	0	0	0	0	0	0	0	350	0	0	0	0	0	0	0	0	0	0	0	0	364	0	0	0	0	12	0	70	902	0	0	0	0	0	0	0	2	0	0	0	0	0	0	0	0	0	0	0	0	0	0	0	0	0	0	0	0	0	0	0	0	0	0	0	0	0	0	0	0	0	0	0	0	0	0	0
ENSG00000224149	0	0	0	0	0	0	0	0	0	0	0	0	0	0	0	0	0	0	0	0	928	0	0	0	0	0	0	0	181	0	0	0	0	0	0	0	0	0	0	0	0	0	0	0	0	0	0	0	0	0	0	0	0	0	0	0	0	0	0	0	0	0	0	0	0	0	0	0	0	0	0	0	0	0	0	0	0	0	0	0	0	0	0	0	0	0	0	0	0	0	0	0	0	0	0	0	0	0	0	0	0	0	0	0	0	0	0	0	0	0	0	0	0	0	0	0	0	0	0	0	0	2	0	0	0	0	0	0	0	4	0	0	0	0	0	0	0	0	0	0	0	0	0	0	0	0	0	0	0	0	0	0	0	0	0	0	0	0	0	0
ENSG00000206999	0	0	0	0	0	0	0	0	0	0	0	0	0	0	0	0	0	0	0	0	0	0	0	0	0	0	0	0	0	0	0	0	0	0	0	0	0	0	0	0	0	0	0	0	0	0	0	0	0	0	0	0	0	0	0	0	0	0	0	0	0	0	0	0	0	0	0	0	0	0	0	0	0	0	0	0	0	0	0	0	0	0	0	0	0	0	0	0	0	0	0	0	0	0	0	0	0	0	0	0	0	0	0	0	0	0	0	0	0	0	0	0	0	0	0	0	0	0	0	0	0	0	0	0	0	0	0	0	0	0	0	0	0	0	0	0	0	0	0	0	0	0	0	0	0	0	0	0	0	0	0	0	0	0	0	0	0	0	0	0
ENSG00000137968	0	0	13	60	0	0	10	0	0	0	0	27	2	0	0	0	0	0	0	0	6	0	0	0	0	0	0	137	0	261	0	0	0	0	0	0	0	0	0	0	0	0	0	0	0	2	0	0	0	0	6	0	0	182	0	4	0	0	22	0	0	0	0	0	0	0	0	0	0	62	0	0	0	0	0	0	0	0	0	0	0	1	0	0	0	0	0	46	0	0	0	0	0	0	0	0	0	0	0	0	0	0	0	0	0	0	0	0	0	6	8	14	0	263	0	0	0	0	0	0	0	0	0	0	0	0	0	0	0	0	142	0	0	0	218	0	0	0	0	0	0	209	0	0	262	0	0	0	0	0	0	0	0	0	0	0	0	38	0	0
ENSG00000224493	0	0	0	0	0	0	0	0	0	0	0	0	0	0	0	0	0	0	0	0	0	0	0	0	0	0	0	0	0	0	0	0	0	0	0	0	0	0	0	0	0	0	0	0	0	0	0	0	0	0	0	0	0	0	0	0	0	0	0	0	0	0	0	0	0	0	0	0	0	0	0	0	0	0	0	0	0	0	0	0	0	0	0	0	0	0	0	0	0	0	0	0	0	0	0	0	0	0	0	0	0	0	0	0	0	0	0	0	0	0	0	0	0	0	0	0	0	0	0	0	0	0	0	0	0	0	0	0	0	0	0	0	0	0	0	0	0	0	0	0	0	0	0	0	0	0	0	0	0	0	0	0	0	0	0	0	0	0	0	0
ENSG00000252338	0	0	0	0	0	0	0	0	0	0	0	0	0	0	0	0	0	0	0	0	0	0	0	0	0	0	0	0	0	0	0	0	0	0	0	0	0	0	0	0	0	0	0	0	0	0	0	0	0	0	0	0	0	0	0	0	0	0	0	0	0	0	0	0	0	0	0	0	0	0	0	0	0	0	0	0	0	0	0	0	0	0	0	0	0	0	0	0	0	0	0	0	0	0	0	0	0	0	0	0	0	0	0	0	0	0	0	0	0	0	0	0	0	0	0	0	0	0	0	0	0	0	0	0	0	0	0	0	0	0	0	0	0	0	0	0	0	0	0	0	0	0	0	0	0	0	0	0	0	0	0	0	0	0	0	0	0	0	0	0
ENSG00000213579	0	0	0	1	0	1	1	2	0	2	2	1	6	1	0	0	0	0	0	1	0	3	0	6	4	1	4	1	4	2	1	3	0	0	1	2	2	0	2	1	1	6	0	2	3	0	0	1	1	3	2	3	1	3	1	3	2	3	4	3	1	1	2	2	1	0	1	2	2	1	2	4	2	2	3	0	3	1	0	3	2	1	6	6	2	5	4	3	3	1	1	2	0	2	5	3	12	5	6	8	4	1	2	6	3	7	5	4	12	4	7	6	6	4	1	4	4	1	3	4	6	5	5	17	2	4	4	3	10	8	10	7	9	11	2	1	0	5	3	2	0	0	2	3	5	1	4	2	4	5	6	3	1	1	2	2	7	4	1	4
ENSG00000230863	0	0	1	1	23	0	0	23	1	0	0	0	1	0	0	0	1	0	0	1	0	0	0	0	2	4	0	0	0	0	0	2	1	2	0	1	0	0	0	2	0	3	0	0	1	0	1	0	5	0	1	2	0	12	1	0	1	2	2	1	2	1	6	1	1	430	0	1	2	0	0	3	30	24	0	29	51	0	3	0	0	2	3	0	0	0	6	1	3	0	2	0	97	0	1	71	0	2	0	3	0	0	645	1	0	2	0	0	0	0	2	39	4	0	0	0	0	0	0	540	4	4	4	11	4	0	1	1	1	3	0	1	17	6	4	0	3	0	0	26	74	379	0	1150	1	0	0	1	0	991	2	1174	0	126	0	203	0	131	0	3
ENSG00000117054	1926	2119	1814	793	666	1705	1002	1057	1099	1323	1346	240	3089	608	1310	572	4086	3848	3862	3804	3158	4538	5634	2134	1712	2476	1248	2096	1808	4112	1268	3466	4550	2476	2456	2848	2636	1234	1413	782	1836	824	842	1588	2598	620	820	2182	2630	588	1800	480	1596	1427	1288	894	1490	3901	502	1970	506	1562	3666	1286	620	788	1416	4400	1258	2758	1370	4122	1354	1332	1560	1210	1305	1056	2003	3314	1137	2992	2568	2200	1984	4366	57	2707	2546	2656	3404	962	3716	1432	3236	2541	7001	5848	3052	8606	6336	7016	2752	4009	3668	1872	2594	6710	808	665	2236	2462	1661	4618	380	902	2315	9	526	1763	2510	5682	5444	1678	4278	3106	2024	3439	1639	1215	872	2150	3777	7398	5811	4448	0	0	616	88	14	502	2394	2942	2393	3158	2264	640	4869	4141	5423	4288	284	2692	1566	602	4940	1836	2256	6226
ENSG00000181227	0	9	0	4	3	0	0	0	0	0	0	0	0	0	0	0	0	0	0	0	0	0	0	0	0	0	0	0	0	0	0	0	0	0	0	0	0	0	0	0	0	3	0	0	0	0	0	0	0	0	0	0	1	0	0	16	0	0	1	0	0	0	0	0	0	0	0	1	0	0	0	0	0	0	0	3	0	0	0	2	0	0	0	0	0	0	0	3	0	1	0	0	0	0	0	0	0	4	2	0	0	0	0	0	2	3	0	0	0	0	0	0	0	0	0	0	0	2	0	0	0	11	4	0	0	0	0	0	2	0	0	0	0	0	0	0	2	0	713	0	0	0	0	2	0	0	6	0	0	0	0	1	0	0	83	0	0	0	0	0
ENSG00000137955	631	1297	612	310	598	1011	416	485	493	457	542	286	1563	228	1592	1005	1958	0	1889	1673	1934	1744	2986	0	680	703	1022	467	1531	995	372	1175	303	385	1590	2380	192	308	558	1196	1474	1593	1839	329	839	608	298	714	563	1234	598	0	1054	162	1141	0	642	863	882	0	621	761	2180	2	192	14	1760	648	824	0	1310	1481	371	936	620	388	1024	562	543	1358	543	646	1164	1760	4426	366	4696	1393	1974	1971	5023	6145	3311	5107	3790	4052	7664	3635	3338	5352	1116	5240	3011	3329	2842	5742	3793	3312	3405	259	988	1398	1019	552	376	1470	1069	5	10	607	5070	7	9834	8	2064	1484	2421	605	767	2483	4	1058	1194	1692	1138	0	0	0	4918	272	79	418	852	4261	4288	1385	1225	2764	2011	509	5399	476	114	2164	1426	578	3412	3272	3570	3080
ENSG00000206620	0	0	0	0	0	0	0	0	0	0	0	0	0	0	0	0	0	0	0	0	0	0	0	0	0	0	0	0	0	0	0	0	0	0	0	0	0	0	0	0	0	0	0	0	0	0	0	0	0	0	0	0	0	0	0	0	0	0	0	0	0	0	0	0	0	0	0	0	0	0	0	0	0	0	0	0	0	0	0	0	0	0	0	0	0	0	0	0	0	0	0	0	0	0	0	0	0	0	0	0	0	0	0	0	0	0	0	0	0	0	0	0	0	6	0	0	0	0	0	0	0	0	0	0	0	0	0	0	0	0	0	0	0	0	0	0	0	0	0	0	0	0	0	0	0	0	0	0	0	0	0	0	0	0	0	0	0	0	0	0
ENSG00000207241	0	0	0	0	0	0	0	0	0	0	0	0	0	0	0	0	0	0	0	0	0	0	0	0	0	0	0	0	0	0	0	0	0	0	0	0	0	0	0	0	0	0	0	0	0	0	0	0	0	0	0	0	0	0	0	0	0	0	0	0	0	0	0	0	0	0	0	0	0	0	0	0	0	0	0	0	0	0	0	0	0	0	0	0	0	0	25	0	0	0	0	0	0	0	0	0	0	0	0	0	0	0	0	0	0	0	0	0	0	0	0	0	0	11	0	31	0	0	0	0	0	0	26	0	0	0	16	0	0	0	0	0	0	0	0	0	0	0	0	0	0	0	0	0	0	0	0	0	0	0	0	0	0	0	6	0	0	0	0	0
ENSG00000201487	0	0	0	0	0	0	0	0	0	0	0	0	0	0	0	0	0	0	0	0	0	0	0	0	0	0	0	0	0	0	0	0	0	0	0	0	0	0	0	0	0	0	0	0	0	0	0	0	0	0	0	0	0	0	0	0	0	0	0	0	0	0	0	0	0	0	0	0	0	0	0	0	0	0	0	0	0	0	0	0	0	0	0	0	0	0	42	0	0	0	0	0	0	0	0	0	0	0	0	0	0	0	0	0	0	0	0	0	0	0	0	1	0	0	0	0	0	0	0	0	0	0	12	0	0	0	32	0	0	0	0	0	0	0	0	0	0	0	0	0	0	0	0	0	0	0	0	0	0	0	0	0	0	0	0	0	0	0	0	0
ENSG00000057468	0	0	0	0	0	0	0	0	0	0	0	2	0	3	0	6	0	0	0	4	0	0	0	0	0	0	0	0	0	0	21	0	0	0	0	0	0	0	0	0	0	0	0	0	0	0	0	0	0	0	4	0	0	0	0	0	0	0	0	0	2	0	0	0	0	0	0	0	0	0	0	0	0	4	0	0	0	0	0	0	0	0	0	0	0	0	0	11	0	0	0	14	0	6	0	0	0	0	0	0	0	0	0	0	0	0	0	0	0	0	0	0	0	0	0	0	0	0	0	0	0	0	0	0	0	0	0	0	0	0	0	0	0	0	0	0	0	0	0	0	0	0	0	0	0	4	0	0	0	0	0	0	0	0	0	0	0	0	0	0
ENSG00000154007	0	0	0	0	0	0	0	0	0	0	0	0	0	0	0	0	0	0	0	0	0	0	0	0	0	0	0	0	0	0	0	0	0	0	0	0	0	0	0	0	0	0	0	0	0	0	0	0	0	0	0	0	0	0	0	0	0	0	0	0	0	0	0	0	0	0	0	0	0	0	0	0	0	0	0	0	0	0	0	0	0	0	0	0	0	0	0	0	0	0	0	0	0	0	0	0	0	0	0	0	0	0	0	0	0	0	0	0	0	0	0	0	0	0	0	0	0	0	0	0	0	0	0	0	0	0	0	0	0	0	0	0	0	0	0	0	0	0	0	0	0	0	0	0	0	0	0	0	0	0	0	0	0	0	0	0	0	0	0	0
ENSG00000225605	0	0	0	0	0	0	0	0	0	0	0	0	0	0	0	0	0	0	0	0	0	0	0	0	0	0	0	0	0	0	0	0	0	0	0	0	0	0	0	0	0	0	0	0	0	0	0	0	0	0	0	0	0	0	0	0	0	0	0	0	0	0	0	0	0	0	0	0	0	0	0	0	0	0	0	0	0	0	0	0	0	0	0	0	0	0	0	0	0	0	0	0	0	0	0	0	0	0	0	0	0	0	0	0	0	0	0	0	0	0	0	0	0	0	0	0	0	0	0	0	0	0	0	0	0	0	0	0	0	0	0	0	0	0	0	0	0	0	0	0	0	0	0	0	0	0	0	0	0	0	0	0	0	0	0	0	0	0	0	0
ENSG00000230027	0	0	0	0	0	0	0	1	0	0	0	0	0	0	0	0	0	0	0	0	0	0	0	0	0	0	0	0	0	0	0	0	0	0	0	0	0	0	0	0	0	0	0	0	0	0	0	0	0	0	0	0	0	0	0	0	0	0	0	0	0	0	0	0	0	0	0	0	0	0	0	0	0	0	0	6	0	0	0	0	0	0	0	0	0	0	0	0	0	0	0	0	0	0	0	0	0	0	0	0	0	0	0	0	0	0	0	0	0	0	0	0	0	0	0	0	0	0	0	0	0	0	0	0	0	0	0	0	0	0	0	0	0	0	0	0	0	0	0	0	0	0	0	0	0	0	0	0	0	0	0	0	0	0	0	0	0	0	0	0
ENSG00000184005	269	248	462	362	127	296	244	48	87	348	108	44	334	136	0	0	802	0	308	1466	590	0	0	0	246	0	491	0	0	5	0	0	35	0	0	0	134	0	0	0	0	0	74	0	0	0	0	90	0	0	0	0	0	0	42	140	0	0	0	0	218	0	0	158	0	0	0	0	0	80	0	0	174	83	246	68	116	100	0	506	262	90	0	0	0	0	0	112	311	354	0	0	132	0	0	206	0	0	134	0	0	1548	706	234	314	0	62	70	0	252	667	510	0	1	0	656	62	0	4	736	0	0	2	0	398	0	0	536	0	2	0	940	6	0	1123	0	0	0	10	0	0	0	0	0	0	746	64	0	0	0	0	4	0	0	6	2	0	0	0	584
ENSG00000223905	50	2	24	0	0	0	0	0	0	0	0	0	0	7	0	0	0	137	0	0	0	0	0	0	0	0	0	0	0	0	0	0	0	0	0	0	0	0	0	0	0	0	0	0	0	0	0	0	0	0	0	0	0	0	0	0	0	0	0	0	0	0	0	0	0	0	0	0	0	0	0	0	0	12	0	8	0	8	0	85	0	0	0	0	0	0	0	0	0	51	0	0	0	0	0	0	0	0	0	0	0	0	0	0	0	0	0	0	0	0	80	37	0	0	0	0	0	0	0	17	0	0	0	0	313	0	0	0	0	0	0	0	0	0	0	0	0	0	0	0	0	0	0	0	0	0	0	0	0	0	0	0	0	0	0	0	0	0	0	0
ENSG00000272855	0	0	0	0	0	0	0	0	0	0	0	0	0	0	0	0	0	0	0	0	0	0	0	0	0	0	0	0	0	0	0	0	0	0	0	0	0	0	0	0	0	0	0	0	0	0	0	0	0	0	0	0	0	0	0	0	0	0	0	0	0	0	0	0	0	0	0	0	0	0	0	0	0	0	0	0	0	0	0	0	0	0	0	0	0	0	0	0	0	0	0	0	0	0	0	0	0	0	0	0	0	0	0	0	0	0	0	0	0	0	0	0	0	0	0	0	0	0	0	0	0	0	0	0	0	0	0	0	0	0	0	0	0	0	0	0	0	0	0	0	0	0	0	0	0	0	0	0	0	0	0	0	0	0	0	0	0	0	0	0
ENSG00000226415	2752	2891	3184	1508	1076	2411	1769	1414	1558	1771	2173	343	3587	1252	3892	2832	4279	2982	1220	973	1062	1660	1093	1346	1037	1419	671	717	1237	1446	974	1354	1258	1087	1404	710	766	721	1027	630	790	1025	788	536	1107	682	1038	825	1819	854	980	662	719	908	660	605	668	1137	621	798	599	729	894	963	380	986	482	2116	866	1672	1067	1431	836	855	922	502	848	666	413	587	564	726	1356	1558	716	1780	689	1586	1862	1601	1770	792	1724	1288	1710	2589	3066	2091	2421	2904	2810	3680	3260	4235	2430	1901	2370	2724	5463	1344	1865	2772	1285	2006	436	1168	1654	1668	380	1576	1723	2823	2268	1431	1337	1687	1471	1544	1624	2485	1653	2876	856	3359	2955	849	388	266	1866	557	46	348	600	2051	4637	2096	754	2040	6768	2701	1301	3119	258	3033	1944	685	1684	3541	2136	2185
ENSG00000199921	0	0	0	0	0	0	0	0	0	0	0	0	0	0	0	0	0	0	0	0	0	0	0	0	0	0	0	0	0	0	0	0	0	0	0	0	0	0	0	0	0	0	0	0	0	0	0	0	0	0	0	0	0	0	0	0	0	0	0	0	0	0	0	0	0	0	0	0	0	0	0	0	0	0	0	0	0	0	0	0	0	0	0	0	0	0	0	0	0	0	0	0	0	0	0	0	0	0	0	0	0	0	0	0	0	0	0	0	0	0	0	0	0	0	0	0	0	0	0	0	0	0	0	0	0	0	0	0	0	0	0	0	0	0	0	0	0	0	0	0	0	0	0	0	0	0	0	0	0	0	0	0	0	0	0	0	0	0	0	0
ENSG00000237552	0	0	0	0	0	0	0	0	0	0	0	0	0	0	0	0	0	0	0	0	0	0	0	0	0	0	0	0	0	0	0	0	0	0	0	0	0	0	0	0	0	0	0	0	0	0	0	0	0	0	0	0	0	0	0	0	0	0	0	0	0	0	0	0	0	0	0	0	0	0	0	0	0	0	0	0	0	0	0	0	0	0	0	0	0	0	0	0	0	0	0	0	0	0	0	0	0	0	0	0	0	0	0	0	0	0	0	0	0	0	0	0	0	0	0	0	0	0	0	0	0	0	0	0	0	0	0	0	0	0	0	0	0	0	0	0	0	0	0	0	0	0	0	0	0	0	0	0	0	0	0	0	0	0	0	0	0	0	0	0
ENSG00000117069	174	174	153	129	80	4	26	67	68	82	43	56	254	24	0	0	0	0	0	0	0	0	0	0	0	0	0	0	0	77	0	0	174	0	6	446	0	0	0	0	81	0	0	0	0	58	0	128	0	0	209	164	0	0	0	0	0	0	0	0	0	0	0	0	0	0	0	0	0	97	158	0	40	90	143	33	22	32	83	0	0	0	0	0	0	0	0	75	220	496	86	302	0	0	44	0	0	0	66	0	0	187	0	592	152	253	0	545	1211	33	187	238	6310	8	196	2	2066	0	79	0	0	0	0	2	725	6	373	1	2653	4	0	884	0	0	0	0	0	0	0	0	2	0	0	0	0	0	468	222	2797	0	0	796	0	0	0	48	0	0	0	0
ENSG00000276081	0	0	0	0	0	0	0	0	0	0	0	0	0	0	0	0	0	0	0	0	0	0	0	0	0	0	0	0	0	0	0	0	0	0	0	0	0	0	0	0	0	0	0	0	0	0	0	0	0	0	0	0	0	0	0	0	0	0	0	0	0	0	0	0	0	0	0	0	0	0	0	0	0	0	0	0	0	0	0	0	0	0	0	0	0	0	0	0	0	0	0	0	0	0	0	0	0	0	0	0	0	0	0	0	0	0	0	0	0	0	0	0	0	0	0	0	0	0	0	0	0	0	0	0	0	0	0	0	0	0	0	0	0	0	0	0	0	0	0	0	0	0	0	0	0	0	0	0	0	0	0	0	0	0	0	0	0	0	0	0
ENSG00000230498	0	0	5	0	0	0	4	0	0	0	0	0	0	0	0	0	0	0	0	0	0	0	0	0	0	0	0	0	0	0	0	0	0	0	0	0	0	0	0	0	0	0	0	0	0	0	0	0	0	0	0	0	0	0	0	0	0	0	0	0	0	0	0	0	0	0	0	0	0	0	0	0	0	0	0	0	0	0	0	0	0	0	0	0	0	0	0	0	0	0	0	0	0	0	0	0	0	0	0	0	0	0	0	0	0	0	0	0	0	3	0	8	0	0	0	0	0	0	0	0	0	0	0	0	0	0	0	0	0	0	0	0	0	0	0	0	0	0	0	0	0	0	0	0	0	0	0	0	0	0	0	0	0	0	0	0	0	0	0	0
ENSG00000142892	748	1116	944	532	472	1054	444	490	646	810	567	178	1162	528	1528	346	1602	1366	812	152	1394	0	117	1248	547	1048	0	290	607	638	810	570	860	88	510	0	282	0	314	0	156	573	56	424	340	760	252	280	0	0	218	386	0	234	98	278	256	536	488	10	0	236	1012	470	74	0	244	550	72	1252	1541	682	354	666	402	456	326	381	244	368	666	250	422	940	2	2285	16	836	791	960	1084	165	1034	0	1354	1286	1104	1393	1208	2436	480	808	1041	2703	1510	1286	863	1282	2386	234	753	1236	1458	6	98	65	802	0	1278	736	2	1244	336	2	1123	9	696	0	272	938	50	1016	488	0	2517	3532	886	756	1710	0	90	276	538	2726	3686	864	86	80	1400	4872	3058	4	158	1202	824	22	3544	1489	4994	1558
ENSG00000226084	1194	1389	1237	1645	1188	1808	1088	1135	1244	1541	1928	358	3056	1155	1030	938	1034	1016	1311	1326	933	1481	1999	1217	1269	966	1724	401	2088	1274	1380	882	1020	727	847	2053	1007	918	1623	810	1357	1929	964	951	1057	800	488	485	728	1571	738	905	813	730	1358	1201	873	1054	770	1078	1519	927	1061	1050	288	562	742	1619	1562	1090	1095	2515	694	689	708	361	685	525	275	591	359	526	927	1168	1576	1266	2187	4941	5320	4155	4220	3529	2350	2561	3795	3857	6273	5159	4177	5220	4123	8258	4595	5225	5343	6093	5237	6828	11191	777	1487	1957	565	901	484	621	939	348	434	587	1062	717	1536	1821	1156	1046	1327	1346	1211	1882	1740	1002	1881	2281	2023	1214	1100	710	8320	555	128	2028	1024	4114	3528	3599	3247	4908	7091	2637	3540	2758	540	3810	3668	881	6813	5045	4006	3058
ENSG00000228187	0	0	0	0	0	2	0	0	1	0	0	0	7	0	0	0	0	0	0	0	0	2	0	0	1	0	0	0	0	0	0	0	0	0	0	0	3	0	0	0	0	2	3	0	0	0	2	0	2	0	2	0	0	0	0	0	1	0	0	0	1	1	2	0	0	0	0	0	2	1	2	0	0	2	4	1	0	2	1	4	0	6	0	9	0	0	0	3	2	0	0	0	0	0	0	1	4	5	3	5	4	1	2	10	2	1	0	0	5	7	4	4	2	0	0	0	6	0	0	2	2	0	0	6	2	1	2	3	4	6	0	1	0	11	0	0	0	1	0	2	4	2	2	5	9	0	1	2	1	1	2	0	0	1	0	0	0	4	0	1
ENSG00000287870	0	0	10	0	0	0	0	0	0	0	0	0	0	0	0	0	0	0	0	0	0	0	0	0	0	0	0	0	0	0	0	0	0	0	0	0	0	0	0	0	0	0	0	0	0	0	0	0	0	0	0	0	0	0	0	0	0	0	0	0	0	0	0	0	0	0	0	0	0	0	0	0	0	0	0	0	0	0	0	0	0	0	0	0	0	0	0	0	0	0	0	0	0	0	0	0	0	0	0	0	0	0	0	0	0	0	0	0	0	0	0	0	0	0	0	0	0	0	0	0	0	0	0	0	0	0	0	0	0	0	0	0	0	0	0	0	0	0	0	0	0	0	0	0	0	0	0	0	0	0	0	0	0	0	0	0	0	0	0	0
ENSG00000154027	134	60	268	92	101	2	0	6	30	53	60	12	64	0	0	0	0	0	0	0	0	0	0	0	0	0	0	0	0	0	0	0	0	0	0	0	0	12	0	0	0	0	0	0	0	0	0	0	0	0	0	0	0	0	133	0	0	0	0	0	0	0	0	0	0	0	0	0	0	0	0	0	136	68	24	0	0	0	0	0	0	110	2	0	0	0	2	155	195	104	0	18	0	2	0	0	18	0	0	0	0	0	0	0	0	0	0	0	0	22	53	200	0	0	0	0	0	0	0	0	0	0	0	0	0	0	2	0	0	0	0	0	0	0	0	0	0	0	0	0	0	0	0	750	288	0	0	0	0	0	0	0	0	0	0	0	0	0	0	0
ENSG00000233099	0	0	0	0	0	0	0	0	0	0	0	0	0	0	0	0	0	0	0	0	0	0	0	0	0	0	0	0	0	0	0	0	0	0	0	0	0	0	0	0	0	0	0	0	0	0	0	0	0	0	0	0	0	0	0	0	0	0	0	0	0	0	0	0	0	0	0	0	0	0	0	0	0	0	0	0	0	0	0	0	0	0	0	0	0	0	0	0	0	0	0	0	0	0	0	0	0	0	0	0	0	0	0	0	0	0	0	0	0	0	0	0	0	0	0	0	0	0	0	0	0	0	0	0	0	0	0	0	0	0	0	0	0	0	0	0	0	0	0	0	0	0	0	0	0	0	0	0	0	0	0	0	0	0	0	0	0	0	0	0
ENSG00000251767	0	0	0	0	0	0	0	0	0	0	0	0	0	0	0	0	0	0	0	0	0	0	0	0	0	0	0	0	0	0	0	0	0	0	0	0	0	0	0	0	0	0	0	0	0	0	0	0	0	0	0	0	0	0	0	0	0	0	0	0	0	0	0	0	0	0	0	0	0	0	0	0	0	0	0	0	0	0	0	0	0	0	0	0	0	0	0	0	0	0	0	0	0	0	0	0	0	0	0	0	0	0	0	0	0	0	0	0	0	0	0	0	0	0	0	0	0	0	0	0	0	0	0	0	0	0	0	0	0	0	0	0	0	0	0	0	0	0	0	0	0	0	0	0	0	0	0	0	0	0	0	0	0	0	0	0	0	0	0	0
ENSG00000287647	0	0	0	0	0	0	0	0	0	0	0	0	0	0	0	0	0	0	0	0	0	0	0	0	0	0	0	0	0	0	0	0	0	0	0	0	0	0	0	0	0	0	0	0	0	0	0	0	0	0	0	0	0	0	0	0	0	0	0	0	0	0	0	0	0	0	0	0	0	0	0	0	0	0	0	0	0	0	0	0	0	0	0	0	0	0	0	0	0	0	0	0	0	0	0	0	0	0	0	0	0	0	0	0	0	0	0	0	0	0	0	0	0	0	0	0	0	0	0	0	0	0	0	0	0	0	0	0	0	0	0	0	0	0	0	0	0	0	0	0	0	0	0	0	0	0	0	0	0	0	0	0	0	0	0	0	0	0	0	0
ENSG00000036549	1446	1128	1015	512	918	932	414	268	312	430	299	152	674	692	746	520	346	746	134	4	1290	0	748	0	761	508	0	1252	1097	0	615	289	1188	872	533	92	110	86	286	538	419	683	726	0	190	220	0	563	256	683	498	130	224	322	34	0	168	326	406	422	68	342	2038	256	36	872	462	512	628	1595	210	0	570	765	518	498	527	580	509	238	350	437	952	2	32	4	3451	1986	2479	2579	1595	845	1176	1797	1098	922	2274	2037	1284	1533	1512	1187	1614	912	1448	1432	194	440	0	238	889	1181	518	894	74	6	1942	106	844	159	0	2	1398	4206	823	2092	24	821	1448	1378	332	863	1496	8	2924	0	0	22	1290	184	12	586	394	2542	348	5952	476	0	2848	1048	4956	32	178	1147	319	40	0	878	29	1538
ENSG00000251785	1	0	0	0	0	0	0	0	0	0	0	0	0	0	0	0	0	0	0	0	0	0	0	0	0	0	0	2	0	0	0	0	0	0	0	0	0	0	0	0	2	0	0	0	0	0	0	0	0	0	0	0	0	0	0	0	0	0	0	0	0	0	0	0	0	0	0	0	0	0	0	0	0	0	0	0	0	0	0	0	0	0	0	0	0	0	0	0	0	0	0	0	0	0	0	0	0	0	0	0	0	0	0	0	0	0	0	0	0	0	0	2	0	0	0	0	2	0	0	0	0	0	0	0	0	80	0	0	0	0	0	0	0	0	0	0	0	0	0	0	0	0	0	0	0	0	0	0	0	0	0	0	0	0	0	0	0	0	0	0
ENSG00000243437	0	0	0	0	0	0	0	0	0	0	0	0	0	0	0	0	0	0	0	0	0	0	0	0	0	0	0	0	0	0	0	0	0	0	0	0	0	0	0	0	0	0	0	0	0	0	0	0	0	0	0	0	0	0	0	0	0	0	0	0	0	0	0	0	0	0	0	0	0	0	0	0	0	1	0	0	0	0	0	0	0	1	0	0	0	0	0	0	0	0	0	0	0	0	0	0	0	0	0	0	0	0	0	52	0	0	0	0	0	0	0	2	0	0	0	0	0	0	0	0	0	0	0	0	0	0	0	0	0	0	2	0	0	0	3	0	0	0	0	0	0	0	0	67	0	0	0	0	0	0	0	0	0	0	0	0	0	0	0	0
ENSG00000077254	2588	3422	3216	916	1315	2424	1021	846	1337	1672	1900	566	3344	1446	2580	5158	6148	5429	2310	2353	3350	2459	3636	2560	1732	4836	1245	1560	1002	2090	2274	2163	2192	2675	2206	716	4378	702	614	704	286	1126	2190	1360	3075	1603	2457	1881	2836	691	933	2291	854	2078	1929	484	2266	2831	516	1549	650	720	5281	1950	172	2010	2089	2857	602	3295	1499	2672	1311	1526	1746	1133	1268	1178	1080	966	936	1226	1810	1911	746	1515	60	1528	2268	1732	916	893	2399	2289	2895	1398	4554	2218	1831	2897	506	903	1722	1797	700	1470	1122	2378	1932	590	2971	2789	2540	891	1318	1973	2180	8	316	2030	3313	5627	1735	210	1293	1958	2403	4345	3338	2173	4441	1488	898	1548	5941	8616	0	2	852	557	268	808	2789	5944	8709	2808	2929	100	402	8811	510	470	88	1978	1252	660	6215	4036	0	1541
ENSG00000232672	0	0	0	2	0	1	0	1	0	1	1	0	1	0	0	0	2	0	0	0	1	0	1	0	0	2	0	0	0	0	1	0	0	0	1	0	1	0	0	0	0	2	0	3	0	0	0	1	0	0	2	2	0	0	0	1	1	0	5	0	1	1	1	3	0	1	0	3	0	0	2	1	2	1	8	0	2	4	1	6	2	4	4	2	1	7	2	0	0	0	0	0	0	0	1	2	1	3	1	3	0	2	1	0	0	1	0	0	1	3	3	6	6	13	1	7	4	1	3	12	5	11	5	3	1	9	9	4	3	6	18	11	1	11	0	0	0	9	1	0	0	0	0	0	0	0	0	0	2	0	1	2	0	1	0	0	0	1	0	1
ENSG00000180488	271	215	142	54	14	201	31	38	41	69	57	33	88	59	2	0	226	2	60	306	158	0	22	0	106	0	50	26	20	0	0	569	0	369	66	0	112	30	2	56	145	428	6	0	64	0	1	74	18	76	58	0	0	140	0	14	337	278	0	305	118	70	0	292	0	18	4	0	0	7	22	0	120	66	32	82	134	52	50	12	100	2	0	152	1175	0	0	96	231	160	82	83	49	0	476	470	70	314	476	338	62	204	40	347	0	832	176	40	0	12	2	32	146	0	10	58	4	313	4	142	114	0	0	2	280	498	0	33	415	0	622	2	0	14	260	66	0	0	284	0	8	92	16	127	250	17	0	0	0	71	0	3	0	154	90	0	582	34	0	0
ENSG00000222849	0	0	0	0	0	0	0	0	0	0	0	0	0	0	0	0	0	0	0	0	0	0	0	0	0	0	0	0	0	0	0	0	0	0	0	0	0	0	0	0	0	0	0	0	0	0	0	0	0	0	0	0	0	0	0	0	0	0	0	0	0	0	0	0	0	0	0	0	0	0	0	0	5	6	2	2	8	4	0	0	0	0	0	0	0	0	0	0	0	0	0	0	0	0	0	0	0	0	0	0	0	0	0	0	0	0	0	0	0	0	0	2	0	0	0	22	0	108	0	0	0	0	0	0	0	0	0	0	0	0	0	0	0	0	4	34	0	0	0	0	0	0	0	0	0	0	0	0	0	29	0	0	0	20	16	0	0	0	0	0
ENSG00000219201	79	48	54	73	37	34	21	16	29	30	41	14	80	28	12	26	65	18	51	16	212	75	2	31	40	42	136	28	94	0	59	82	50	19	151	75	0	46	21	125	109	66	71	23	118	48	67	44	152	32	58	107	89	4	9	47	49	60	20	68	44	22	125	0	19	52	24	217	0	130	72	245	40	24	51	12	28	8	6	20	2	44	60	5	0	0	0	136	82	61	78	12	46	90	85	25	60	106	16	55	13	190	123	50	33	20	38	17	48	16	32	77	98	50	34	0	196	0	7	54	0	172	103	111	107	87	161	32	170	242	165	95	256	0	81	52	0	0	65	0	0	16	53	150	80	54	2	18	0	2	21	9	0	44	18	6	0	28	32	77
ENSG00000235613	7	3	4	7	1	10	7	6	2	11	7	1	9	2	0	0	10	21	9	0	17	5	14	0	20	10	7	6	8	5	22	31	1	0	2	7	6	18	7	12	6	21	12	13	7	5	9	14	10	19	13	18	12	10	5	4	7	9	2	10	5	5	26	6	1	14	10	13	21	7	6	10	3	6	14	1	17	11	2	18	42	4	14	17	18	20	21	21	10	13	13	0	11	0	12	15	44	17	51	16	0	9	18	28	38	11	28	18	0	2	11	23	33	0	8	54	47	0	14	27	35	20	22	23	12	24	4	15	3	14	8	16	28	52	11	0	10	0	14	2	0	10	7	12	22	4	6	41	48	7	28	0	0	17	18	2	27	31	6	50
ENSG00000232015	0	0	0	0	0	0	0	0	0	1	0	0	0	0	0	0	0	0	0	0	0	0	0	0	0	0	0	0	0	0	0	0	0	0	0	0	0	0	0	0	0	0	0	0	0	0	0	0	0	0	0	0	0	0	0	0	0	0	0	0	0	0	0	0	0	0	0	0	0	0	0	0	0	0	0	0	0	0	0	0	0	0	0	0	0	0	1	0	0	0	0	0	0	0	1	4	0	0	0	0	0	0	0	0	0	0	1	0	0	0	0	1	0	0	0	0	0	0	0	0	0	0	0	2	0	0	0	0	0	0	0	2	1	0	0	0	0	0	0	0	0	1	0	0	2	0	0	0	0	1	1	0	0	0	0	0	0	0	0	0
ENSG00000235927	7	2	0	0	0	1	0	4	0	12	0	0	0	3	0	0	0	0	0	0	19	0	0	0	1	0	0	0	0	0	0	0	0	1	1	0	90	0	0	0	0	0	0	0	0	0	0	0	3	0	1	0	0	0	1	0	0	0	0	1	0	0	0	23	0	0	0	100	0	0	0	0	35	31	32	19	8	32	0	7	12	63	96	72	1	42	0	7	0	6	0	6	0	0	0	26	0	0	0	0	0	0	2	0	0	0	0	10	0	27	26	20	74	91	16	0	0	0	0	84	0	117	144	0	100	0	85	2	48	46	0	10	0	28	80	85	0	0	0	0	0	0	0	0	0	0	0	0	0	136	130	552	0	14	26	0	169	74	0	51
ENSG00000162614	68	26	48	5	30	94	33	28	27	44	70	19	81	2	0	0	617	0	1231	279	515	0	647	0	827	458	0	218	20	245	43	0	2	82	0	54	0	313	0	143	126	446	27	0	0	36	14	0	0	259	88	66	60	0	112	0	270	0	1311	0	200	177	0	364	76	1370	642	965	852	133	89	1469	206	151	206	225	200	238	0	19	120	719	392	360	1	292	0	167	270	349	71	146	144	0	80	359	0	81	0	0	150	72	0	0	56	27	207	148	0	133	162	196	900	414	430	2	2	0	0	230	0	139	902	6	426	0	658	2	322	408	2	226	2	396	497	1619	0	0	0	0	0	0	156	30	0	0	1	0	0	1426	366	2768	0	44	402	0	5055	639	0	153
ENSG00000162613	1479	1310	1371	1084	780	2258	1182	1024	1370	1344	1801	502	3378	1110	4427	3472	3080	2672	2979	1614	3617	3926	2091	875	1950	4586	918	983	2184	2552	3697	1478	2040	630	893	3118	1155	3013	1933	1048	485	1402	876	2517	1489	1484	789	1469	1486	1882	1139	850	741	740	841	685	1627	2366	3138	2215	2031	2408	5625	2030	715	4137	830	2426	2469	2879	1526	3437	1246	1156	895	1189	1008	976	397	1534	1769	1219	2810	1269	1650	418	1906	2325	2460	2513	3084	2980	4832	1110	3896	2819	7209	2946	2407	2487	2767	6438	4487	3321	2225	1789	2505	1501	766	618	2010	2608	3584	2538	678	1706	2387	5628	834	5366	2376	3887	2054	4388	2156	3808	2170	3333	1577	1905	3374	1016	1638	2950	3724	0	0	156	506	96	58	160	204	5646	4902	3958	2848	261	404	221	2694	154	242	1513	262	180	6872	1053	0	6330
ENSG00000162616	514	1080	777	258	439	581	233	308	128	471	257	160	974	350	3095	3206	1364	1185	405	574	585	18	436	746	848	585	42	322	408	0	1186	310	680	1043	391	402	144	327	116	115	224	198	205	272	65	259	643	0	336	2	130	328	102	207	288	80	422	255	0	0	18	150	562	596	70	0	88	44	72	304	3	425	396	329	442	129	498	303	0	314	0	245	576	818	2	593	2	885	1198	828	205	522	282	1230	582	200	281	157	719	254	703	177	1072	868	473	650	317	155	0	126	578	754	1086	64	2	0	1570	902	118	1254	230	510	416	326	0	506	6	355	1081	0	738	320	1228	452	1939	672	0	0	1830	122	209	1114	550	2112	2568	552	634	936	1362	3277	1178	5983	247	94	1138	496	0	4395	2834	1137
ENSG00000137960	45	38	22	25	52	8	40	44	4	14	2	0	14	0	0	0	0	770	0	0	0	0	0	0	0	0	0	0	0	0	0	0	0	0	0	0	0	0	0	0	0	0	0	0	0	0	0	0	0	0	0	0	0	0	0	0	0	0	0	0	0	0	0	0	0	0	0	0	0	0	0	0	24	30	6	24	124	23	0	0	0	0	0	0	0	31	0	50	132	47	0	0	0	0	0	0	0	0	0	400	0	0	0	0	0	0	0	0	0	8	156	82	12	0	0	0	0	18	40	44	0	26	10	35	0	3	406	19	95	2	0	328	2	26	42	0	0	0	208	112	4	130	389	0	0	0	60	4	250	180	0	559	16	2	574	26	0	97	51	0
ENSG00000273338	0	24	2	0	0	4	0	10	20	30	0	0	50	6	11	0	0	0	0	6	0	0	0	0	0	0	0	42	0	0	0	0	0	0	0	0	0	0	0	0	0	0	0	0	0	0	0	0	0	0	0	0	0	3	64	54	0	0	30	0	0	0	0	38	0	0	0	44	154	0	0	0	48	18	36	10	24	26	14	8	2	0	238	0	2	0	0	32	86	26	14	1710	0	64	68	0	28	128	48	26	124	0	0	18	72	98	228	0	0	8	34	56	0	0	28	0	0	452	170	0	0	2	106	0	96	0	0	2	2	128	2	0	4	0	0	0	0	0	0	0	0	0	0	0	0	0	0	0	1018	0	0	0	22	38	0	0	0	2	0	0
ENSG00000285928	0	0	0	0	0	0	0	0	0	0	0	2	0	0	0	0	0	0	0	0	0	0	0	0	0	0	0	0	0	0	0	0	0	0	0	0	0	0	0	0	0	0	0	0	0	0	0	0	0	0	0	0	0	0	0	0	0	0	0	0	0	0	0	0	0	0	0	0	0	0	0	0	0	0	0	0	0	0	0	0	0	0	0	0	0	0	0	0	0	0	0	0	0	0	0	0	0	84	0	0	0	0	0	0	0	0	0	0	0	0	0	0	0	2	0	0	0	116	0	0	0	0	0	0	0	0	0	0	0	0	0	0	0	0	2	0	0	0	0	0	0	0	0	0	0	0	0	0	0	0	0	0	0	0	0	0	0	0	0	0
ENSG00000213561	0	0	0	0	0	1	0	0	0	1	0	0	0	0	0	0	0	0	0	0	0	0	0	0	0	0	0	0	0	0	0	0	0	1	0	0	0	0	0	0	0	0	0	0	1	0	0	0	2	0	0	0	0	0	0	0	0	0	0	0	0	0	0	0	0	0	0	1	0	0	0	0	0	1	0	0	0	0	0	0	0	0	0	0	0	0	0	0	0	0	0	0	0	0	0	0	0	0	0	0	0	0	0	0	0	0	0	0	0	0	0	6	2	0	0	1	2	0	0	0	4	0	0	0	0	2	0	0	0	0	0	0	0	0	0	0	0	0	0	0	0	0	0	3	0	0	0	0	1	0	0	0	107	0	0	0	0	2	0	0
ENSG00000251958	0	0	0	0	0	0	0	0	0	0	0	0	0	0	0	0	0	0	0	0	0	0	0	0	0	0	0	0	0	0	0	0	0	0	0	0	0	0	0	0	0	0	0	0	0	0	0	0	0	0	0	0	0	0	0	0	0	0	0	0	0	0	0	0	0	0	0	0	0	0	0	0	0	0	0	0	0	0	0	0	0	0	0	0	0	0	0	0	0	0	0	0	0	0	0	0	0	0	0	0	0	0	0	0	0	0	0	0	0	0	0	0	0	0	0	0	0	0	0	0	0	0	0	0	0	0	0	0	0	0	0	0	0	0	0	0	0	0	0	0	0	0	0	0	0	0	0	0	0	0	0	0	0	0	0	0	0	0	0	0
ENSG00000213560	0	1	3	1	0	1	1	0	1	2	4	0	4	0	0	0	0	2	0	1	0	8	3	0	5	3	4	3	3	2	2	5	0	1	5	5	1	2	2	1	2	9	1	1	8	0	3	0	2	4	6	7	1	0	7	2	5	3	8	10	1	4	9	3	2	1	3	3	2	4	3	7	4	5	0	0	2	0	0	3	2	3	5	3	1	9	1	3	5	2	2	0	0	5	4	5	4	8	7	9	5	4	5	9	1	9	2	7	17	6	4	12	9	2	3	2	22	4	3	21	12	9	2	15	4	9	13	7	11	9	15	16	10	6	1	4	2	6	3	1	8	0	2	4	6	2	0	1	0	2	1	0	0	2	1	1	27	1	3	15
ENSG00000202263	0	0	0	0	0	0	0	0	0	0	0	0	0	0	0	0	0	0	0	0	0	0	0	0	0	0	0	0	0	0	0	0	0	0	0	0	0	0	0	0	0	0	0	0	0	0	0	0	0	0	0	0	0	0	0	0	0	0	0	0	0	0	0	0	0	0	0	0	0	0	0	0	0	0	0	0	0	0	0	0	0	0	0	0	0	0	0	0	0	0	0	0	0	0	0	0	0	0	0	0	0	0	0	0	0	0	0	0	0	0	0	0	0	0	0	0	0	0	0	0	0	0	0	0	0	0	0	0	0	0	0	0	0	0	0	0	0	0	0	0	0	0	0	0	0	0	0	0	0	0	0	0	0	0	0	0	0	0	0	0
ENSG00000233333	0	0	0	0	0	0	0	0	0	0	0	0	0	0	0	0	0	0	0	0	0	0	0	0	0	0	0	0	0	0	0	0	0	0	0	0	0	0	0	0	0	0	0	0	0	0	0	0	0	0	0	0	0	0	0	0	0	0	0	0	0	0	0	0	0	0	0	0	0	0	0	0	0	0	0	0	0	0	0	0	0	0	0	0	0	0	0	0	0	0	0	0	0	0	0	0	0	0	0	0	0	0	0	0	0	0	0	0	0	0	0	0	0	0	0	0	0	0	0	0	0	0	0	0	0	0	0	0	0	0	0	0	0	0	0	0	0	0	0	0	0	0	0	0	0	0	0	0	0	0	0	0	0	0	0	0	0	0	0	0
ENSG00000237413	0	0	0	0	0	0	0	0	0	0	0	0	0	0	0	0	0	0	0	0	0	0	0	0	0	0	0	0	0	0	0	6	0	0	0	0	0	0	0	0	0	0	0	0	0	0	0	0	0	0	0	0	0	0	0	0	0	0	0	0	0	0	0	0	0	0	0	0	0	0	0	0	0	0	0	0	0	0	0	0	0	0	0	0	0	0	0	0	0	0	0	134	0	0	0	0	2	80	0	0	0	0	0	0	0	0	0	0	0	0	0	0	0	0	0	0	0	0	0	0	0	0	0	0	0	0	0	0	0	0	0	0	0	0	0	0	0	0	0	0	0	0	0	0	0	0	0	0	0	0	0	0	0	0	0	0	0	0	0	0
ENSG00000122420	0	0	30	0	0	0	0	0	0	0	0	0	0	0	0	0	0	0	0	0	0	0	0	0	0	0	0	0	0	0	0	0	0	0	0	0	0	0	148	0	0	0	468	0	0	0	0	0	0	0	0	0	0	0	0	0	0	0	0	0	0	0	0	0	0	0	0	0	0	0	0	0	0	0	0	10	0	0	0	0	0	0	0	0	0	0	0	0	0	0	0	0	0	0	0	0	0	0	0	0	0	0	0	0	0	0	0	0	0	0	0	0	0	0	0	574	0	0	0	0	0	0	0	0	0	0	0	0	0	0	0	0	0	0	0	0	0	0	0	0	0	0	0	0	0	0	0	0	0	0	0	0	0	0	0	0	0	0	0	0
ENSG00000227556	0	0	0	0	0	0	0	0	0	0	0	0	0	0	0	0	0	0	0	0	0	0	0	0	0	0	0	0	0	0	0	0	0	0	0	0	0	0	0	0	0	0	0	0	0	0	0	0	0	0	0	0	0	0	0	0	0	0	0	0	0	0	0	0	0	0	0	0	0	0	0	0	0	0	0	0	0	0	0	0	0	0	0	0	0	0	0	0	0	0	0	0	0	0	0	0	0	0	0	0	0	0	0	0	0	0	0	0	0	0	0	0	0	0	0	0	0	0	0	0	0	0	0	0	0	0	0	0	0	0	0	0	0	0	0	0	0	0	0	0	0	0	0	0	0	0	0	0	0	0	0	0	0	0	0	0	0	0	0	0
ENSG00000212308	0	0	0	0	0	0	0	0	0	0	0	0	0	0	0	0	0	0	0	0	0	0	0	0	0	0	0	0	0	0	0	0	0	0	0	0	0	0	0	0	0	0	0	0	0	0	0	0	0	0	0	0	0	0	0	0	0	0	0	0	0	0	0	0	0	0	0	0	0	0	0	0	0	0	0	0	0	0	0	0	0	0	0	0	0	0	0	0	0	0	0	0	0	0	0	0	0	0	0	0	0	0	0	0	0	0	0	0	0	0	0	0	0	0	0	0	0	0	0	0	0	0	0	0	0	0	0	0	0	0	0	0	0	0	0	0	0	0	0	0	0	0	0	0	0	0	0	0	0	0	0	0	0	0	0	0	0	0	0	0
ENSG00000137959	0	0	0	0	0	0	0	0	0	0	0	0	0	0	0	0	0	0	0	0	0	0	0	0	0	0	0	0	0	0	0	0	0	0	0	0	0	0	0	0	0	0	0	0	0	0	0	0	0	0	0	0	0	0	0	0	0	0	0	0	0	0	0	0	0	0	0	0	0	0	0	0	0	0	0	0	0	0	0	0	0	0	0	0	0	0	0	0	0	0	0	0	0	0	0	0	0	0	0	0	0	0	0	0	0	0	0	0	0	0	0	0	0	0	0	0	0	0	0	0	0	0	0	0	0	0	0	0	0	0	0	0	0	0	0	0	0	0	0	0	0	0	0	0	0	0	0	0	0	0	0	0	0	0	0	0	0	0	0	0
ENSG00000137965	0	0	0	0	0	0	0	0	0	0	0	0	0	0	0	0	0	0	0	0	0	0	0	0	0	0	0	0	0	0	0	0	0	0	0	0	0	0	0	0	0	0	0	0	0	0	0	0	0	0	0	0	0	0	0	0	0	0	0	0	0	0	0	0	0	0	0	0	0	0	0	0	0	0	0	0	0	0	0	0	0	0	0	0	0	0	0	0	0	0	0	0	0	0	0	0	0	0	0	0	0	0	0	0	0	0	0	0	0	0	0	0	0	0	0	0	0	0	0	0	0	0	0	0	0	0	0	0	0	0	0	0	0	0	0	0	0	0	0	0	0	0	0	0	0	0	0	0	0	0	0	0	0	0	0	0	0	0	0	0
ENSG00000238015	0	0	0	0	0	0	0	0	0	0	0	0	0	0	0	0	0	0	0	0	0	0	0	0	0	0	0	0	0	0	0	0	0	0	0	0	0	0	0	0	0	0	0	0	0	0	0	0	0	0	0	0	0	0	0	0	0	0	0	0	0	0	0	0	0	0	0	0	0	0	0	0	0	0	0	0	0	0	0	0	0	0	0	0	0	0	0	0	0	0	0	0	0	0	0	0	0	0	0	0	0	0	0	0	0	0	0	0	0	0	0	0	0	0	0	0	0	0	0	0	0	0	0	0	0	0	0	0	0	0	0	0	0	0	0	0	0	0	0	0	0	0	0	0	0	0	0	0	0	0	0	0	0	0	0	0	0	0	0	0
ENSG00000235400	0	2	0	1	0	2	4	2	2	0	0	0	2	0	0	0	2	0	0	0	3	2	0	0	2	4	2	0	2	0	5	0	4	2	0	0	4	0	0	2	4	2	4	2	0	0	0	0	5	4	2	0	0	0	0	2	0	4	0	2	2	0	0	2	0	0	0	1	0	0	0	4	2	2	2	0	5	4	0	6	0	0	5	4	6	0	8	0	4	0	0	0	0	2	4	0	0	6	8	3	0	0	7	6	7	2	0	5	2	5	4	6	4	2	0	7	5	15	0	9	4	6	4	8	6	0	1	2	2	6	19	8	4	22	6	0	4	4	2	2	0	2	2	0	4	2	0	4	8	6	0	9	0	2	0	2	2	6	5	4
ENSG00000162618	40	70	38	0	0	374	0	4	0	0	26	0	0	0	0	0	332	0	0	2	0	0	0	0	0	0	0	0	29	0	0	0	0	0	0	0	0	0	0	0	0	0	0	0	0	0	0	0	0	0	0	0	0	0	0	0	0	0	0	0	0	0	0	0	0	0	0	0	0	0	0	0	84	118	110	26	36	61	4	0	0	0	0	0	0	8	0	20	0	2	0	0	0	0	0	0	0	0	0	0	0	0	0	0	0	0	0	0	0	16	152	0	0	0	0	0	0	0	0	0	0	0	0	0	0	0	0	0	0	0	0	0	0	0	0	0	0	0	4	0	0	0	0	0	0	0	0	0	0	0	0	0	0	0	0	0	0	0	0	0
ENSG00000230787	9	9	7	23	16	18	13	5	8	9	23	4	32	8	0	0	1	0	0	0	0	0	5	10	2	6	3	4	0	6	0	3	4	3	1	6	5	7	5	5	5	3	0	2	4	3	2	3	1	0	8	8	4	4	17	0	1	5	0	1	12	0	1	3	3	5	3	5	4	1	6	14	54	64	24	9	31	24	6	4	7	27	3	6	0	14	0	33	43	9	10	2	3	0	36	22	23	50	84	51	13	13	7	17	29	15	25	36	26	30	45	69	1	31	5	3	0	0	0	4	1	11	15	30	10	35	13	28	25	24	24	15	17	61	1	0	0	0	0	0	0	0	2	17	22	7	8	2	1	0	0	6	0	1	0	2	11	0	5	7
ENSG00000282898	0	0	0	0	0	0	0	0	0	0	0	0	0	0	0	0	0	0	0	0	0	0	0	0	0	0	0	0	0	0	0	0	0	0	0	0	0	0	0	0	0	0	0	0	0	0	0	0	0	0	0	0	0	0	0	0	0	0	0	0	0	0	0	0	0	0	0	0	0	0	0	0	0	0	0	5	0	0	0	0	0	0	0	0	0	0	0	0	0	0	0	0	0	0	0	0	0	0	0	0	0	0	0	0	0	0	0	0	0	0	0	0	0	0	0	0	0	0	0	0	0	0	0	0	0	0	0	0	0	0	0	0	0	0	0	0	0	0	0	0	0	0	0	0	0	0	0	0	0	0	0	0	0	0	0	0	0	0	0	0
ENSG00000235011	0	0	0	0	0	0	0	0	0	0	0	0	0	0	0	0	0	0	0	0	0	0	0	0	0	0	0	0	0	0	0	0	0	0	0	0	0	0	0	0	0	0	0	0	0	0	0	0	0	0	0	0	0	0	0	0	0	0	0	0	0	0	0	0	0	0	0	0	0	0	0	0	0	0	0	5	0	0	0	0	0	0	0	0	0	0	0	0	0	0	0	0	0	0	0	0	0	0	0	0	0	0	0	0	0	0	0	0	0	0	0	0	0	0	0	0	0	0	0	0	0	0	0	0	0	0	0	0	0	0	0	0	0	0	0	0	0	0	0	0	0	0	0	0	0	0	0	0	0	0	0	0	0	0	0	0	0	0	0	0
ENSG00000285462	0	0	0	0	0	0	0	0	0	0	0	0	0	0	0	0	0	0	0	0	0	0	0	0	0	0	0	0	0	0	0	0	0	0	0	0	0	0	0	0	0	0	0	0	0	0	0	0	0	0	0	0	0	0	0	0	0	0	0	0	0	0	0	0	0	0	0	0	0	0	0	0	0	0	0	0	0	0	0	0	0	0	0	0	0	0	0	0	0	0	0	0	0	0	0	0	0	0	0	0	0	0	0	0	0	0	0	0	0	0	0	0	0	0	0	0	0	0	0	0	0	0	0	0	0	0	0	0	0	0	0	0	0	0	0	0	0	0	0	0	0	0	0	0	0	0	0	0	0	0	0	0	0	0	0	0	0	0	0	0
ENSG00000232676	3	2	1	8	2	10	10	3	12	6	5	3	17	3	6	9	0	1	7	2	8	14	4	2	4	7	3	4	1	3	2	22	8	8	7	4	2	1	2	0	0	6	2	11	0	0	5	3	4	0	2	2	5	5	5	2	2	2	12	11	2	1	10	12	0	7	1	4	0	5	9	9	0	2	6	0	2	6	0	6	1	6	4	5	0	5	0	3	6	1	5	1	0	10	2	6	7	4	8	18	15	11	10	7	8	12	14	10	29	3	12	23	4	8	0	8	14	4	6	12	13	7	10	3	5	6	20	7	11	11	19	23	4	13	11	1	2	0	34	3	0	4	8	18	16	3	2	14	16	38	1	34	1	8	7	5	10	10	5	10
ENSG00000285409	0	0	0	0	0	0	0	0	0	0	0	0	0	0	0	0	0	0	0	0	0	0	0	0	0	0	0	0	0	0	0	0	0	0	0	0	0	0	0	0	0	0	0	0	0	0	0	0	0	0	0	0	0	0	0	0	0	0	0	0	0	0	0	0	0	0	0	0	0	0	0	0	0	0	0	0	0	0	0	0	0	0	0	0	0	0	0	0	0	0	0	0	0	0	0	0	0	0	0	0	0	0	0	0	0	0	0	0	0	0	0	0	0	0	0	0	0	0	0	0	0	0	0	0	0	0	0	0	0	0	0	0	0	0	0	0	0	0	0	0	0	0	0	0	0	0	0	0	0	0	0	0	0	0	0	0	0	0	0	0
ENSG00000235756	0	0	0	0	0	0	0	0	0	0	0	0	0	0	0	0	0	0	0	0	0	0	0	0	0	0	0	0	0	0	0	0	0	0	0	0	0	0	0	0	0	0	0	0	0	0	0	0	0	0	0	0	0	0	0	0	0	0	0	0	0	0	0	0	0	0	0	0	0	0	0	0	0	0	0	0	0	0	0	0	0	0	0	0	0	0	0	0	0	0	0	0	0	0	0	0	0	0	0	0	0	0	0	0	0	0	0	0	0	0	0	0	0	0	0	0	0	0	0	0	0	0	2	0	0	0	0	0	0	1	0	0	0	0	0	0	0	0	0	0	0	0	0	0	0	0	0	0	0	0	0	0	0	0	0	0	0	0	0	0
ENSG00000260322	0	0	0	0	0	0	0	0	0	0	0	0	0	0	0	0	0	0	0	0	0	0	0	0	0	0	0	0	0	0	0	0	0	0	0	0	0	0	0	0	0	0	0	0	0	0	0	0	0	0	0	8	0	0	0	0	0	0	0	0	0	0	0	0	0	0	0	0	0	0	0	0	0	0	0	0	0	0	0	0	0	0	0	0	0	0	0	0	0	0	0	0	0	0	0	0	0	0	0	0	0	0	0	0	0	0	0	0	0	0	0	0	0	0	0	0	0	0	0	0	0	0	0	0	0	0	0	0	0	0	0	0	0	0	0	0	0	0	0	0	0	0	0	0	0	0	0	0	0	0	0	0	0	0	0	0	0	0	0	0
ENSG00000277670	0	0	0	0	0	0	0	0	0	0	0	0	0	0	0	0	0	0	0	0	0	0	0	0	0	0	0	0	0	0	0	0	0	0	0	0	0	0	0	0	0	0	0	0	0	0	0	0	0	0	0	0	0	0	0	0	0	0	0	0	0	0	0	0	0	0	0	0	0	0	0	0	0	0	0	0	0	0	0	0	0	0	0	0	0	0	0	0	0	0	0	0	0	0	0	0	0	0	0	0	0	0	0	0	0	0	0	0	0	0	0	0	0	0	0	0	0	0	0	0	0	0	0	0	0	0	0	0	0	0	0	0	0	0	0	0	0	0	0	0	0	0	0	0	0	0	0	0	0	0	0	0	0	0	0	0	0	0	0	0
ENSG00000236407	0	0	0	0	0	0	0	0	0	0	0	0	0	0	0	0	0	0	0	0	0	0	0	0	0	0	0	0	0	0	0	0	0	0	0	0	0	0	0	0	0	0	0	0	0	0	0	0	0	0	0	0	0	0	0	0	0	0	0	0	0	0	0	0	0	0	0	0	0	0	0	0	0	0	0	0	0	0	0	0	0	0	0	0	0	0	0	0	0	0	0	0	0	0	0	0	0	0	0	0	0	0	0	0	0	0	0	0	0	0	0	0	0	0	0	0	0	0	0	0	0	0	0	0	0	0	0	0	0	0	0	0	0	0	0	0	0	0	0	0	0	0	0	0	0	0	0	0	0	0	0	0	0	0	0	0	0	0	0	0
ENSG00000225598	0	0	0	0	0	0	0	0	0	0	0	0	0	0	0	0	0	0	0	0	0	0	0	0	0	0	0	0	0	0	0	0	0	0	0	0	0	0	0	0	0	0	0	0	0	0	0	0	0	0	0	0	0	0	0	0	0	0	0	0	0	0	0	0	0	0	0	0	0	0	0	0	0	0	0	0	0	0	0	0	0	0	0	0	0	0	0	0	0	0	0	0	0	0	0	0	0	0	0	0	0	0	0	0	0	0	0	0	0	0	0	0	0	0	0	0	0	0	0	0	0	0	0	0	0	0	0	0	0	0	0	0	0	0	0	0	0	0	0	0	0	0	0	0	0	0	0	0	0	0	0	0	0	0	0	0	0	0	0	0
ENSG00000213559	0	0	2	1	1	3	2	2	0	0	3	0	1	1	0	0	0	0	0	0	0	1	2	1	4	2	0	0	0	0	1	0	2	1	2	1	1	0	1	1	1	4	2	1	3	1	0	1	0	0	1	0	0	0	0	0	1	1	0	1	1	0	0	2	1	3	0	1	0	0	1	3	3	0	0	1	3	2	0	1	0	0	1	1	2	1	0	4	2	0	2	0	0	0	1	1	2	2	2	3	2	1	2	4	3	6	6	3	4	2	2	4	0	3	0	0	0	1	0	0	3	5	1	2	2	2	4	4	2	1	2	2	4	7	2	0	0	0	4	0	0	0	0	4	2	1	2	5	2	3	1	2	0	1	0	0	1	2	2	1
ENSG00000227062	0	0	0	0	0	0	0	0	0	0	0	0	0	0	0	0	0	0	0	0	0	0	0	0	0	0	0	0	0	0	0	0	0	0	0	0	0	0	0	0	0	0	0	0	0	0	0	0	0	0	0	0	0	0	0	0	0	0	0	0	0	0	0	0	0	0	0	0	0	0	0	0	0	0	0	0	0	0	0	0	0	0	0	0	0	0	0	0	0	0	0	0	0	0	0	0	0	0	0	0	0	0	0	0	0	0	0	0	0	0	0	0	0	0	0	0	0	0	0	0	0	0	0	0	0	0	0	0	0	0	0	0	0	0	0	0	0	0	0	0	0	0	0	0	0	0	0	0	0	0	0	0	0	0	0	0	0	0	0	0
ENSG00000234108	0	0	0	0	1	0	1	0	0	0	0	0	1	0	0	0	1	0	0	0	0	2	2	0	0	0	0	0	0	0	0	2	0	0	1	0	0	0	0	0	2	0	0	1	2	0	0	0	0	0	0	0	0	2	0	0	0	0	0	0	0	2	0	0	0	1	1	0	0	1	0	2	2	1	0	1	1	2	1	2	1	0	1	6	0	4	3	0	2	0	0	0	0	0	1	2	1	1	1	2	0	0	0	3	0	0	0	2	2	4	6	4	5	5	3	5	2	2	0	1	4	2	4	7	2	4	3	4	0	2	3	3	1	5	0	0	0	0	0	2	0	0	0	111	1	1	0	0	1	0	0	3	0	0	0	0	2	1	0	0
ENSG00000224326	0	0	0	0	0	0	0	0	0	0	0	0	0	0	0	0	0	0	0	0	0	0	0	0	0	0	0	0	0	0	0	0	0	0	0	0	0	0	0	0	0	0	0	0	0	0	0	0	0	0	0	0	0	0	0	0	0	0	0	0	0	0	0	0	0	0	0	0	0	0	0	0	0	0	0	0	0	0	0	0	0	0	0	0	0	0	0	0	0	0	0	51	0	0	0	0	0	0	0	0	0	0	0	0	0	0	0	0	0	0	0	0	0	0	0	0	0	0	0	0	0	0	0	0	0	0	0	0	0	0	0	0	0	0	0	0	0	0	0	0	0	0	0	0	0	0	0	0	0	0	0	0	0	0	0	0	0	0	0	0
ENSG00000234184	0	0	0	0	0	0	0	0	0	0	0	0	0	0	0	0	0	0	0	0	0	0	0	0	0	0	0	0	0	0	0	0	0	0	0	0	0	0	0	0	0	0	0	0	0	0	0	0	0	0	0	0	0	0	0	0	0	0	0	0	0	0	0	0	0	0	0	0	0	0	0	0	0	0	0	0	0	0	0	0	0	0	0	0	0	0	0	0	0	0	0	0	0	0	0	0	0	0	0	0	0	0	0	0	0	0	0	0	0	0	0	0	0	0	0	0	0	0	0	0	0	0	0	0	0	0	0	0	0	0	0	0	0	0	0	0	0	0	0	0	0	0	0	0	0	0	0	0	0	0	0	0	0	0	0	0	0	0	0	0
ENSG00000227937	0	0	0	0	0	0	0	0	0	0	0	0	0	0	0	0	0	0	0	0	0	0	0	0	0	0	0	0	0	0	0	0	0	0	0	0	0	0	0	0	0	0	0	0	0	0	0	0	0	0	0	0	0	0	0	0	0	0	0	0	0	0	0	0	0	0	0	0	0	0	0	0	0	0	0	0	0	0	0	0	0	0	0	0	0	0	0	0	0	0	0	0	0	0	0	0	0	0	0	0	0	0	0	0	0	0	0	0	0	0	0	0	0	0	0	0	0	0	0	0	0	0	0	0	0	0	0	0	0	0	0	0	0	0	0	0	0	0	0	0	0	0	0	0	0	0	0	0	0	0	0	0	0	0	0	0	0	0	0	0
ENSG00000229752	0	1	0	7	2	5	0	3	1	2	2	0	10	3	0	1	0	0	0	2	1	9	3	1	2	2	3	2	5	1	3	1	3	1	1	2	3	0	2	2	4	5	3	2	1	2	1	1	2	0	1	1	4	3	1	0	3	3	2	0	2	2	3	2	0	3	1	4	4	3	4	3	2	2	1	0	2	4	1	3	0	2	6	11	2	7	4	3	4	0	4	2	1	2	4	6	11	8	8	12	3	4	6	8	5	8	7	7	24	2	7	13	4	4	1	2	2	2	0	2	8	5	12	7	5	4	9	7	7	10	9	11	8	20	2	1	2	3	6	1	0	3	0	2	4	2	3	5	9	6	8	16	0	2	1	1	8	8	11	3
ENSG00000235089	0	0	2	0	1	2	2	0	1	1	0	0	0	0	1	0	0	0	0	0	0	2	0	0	0	0	0	0	0	1	0	0	0	0	0	0	3	0	1	0	1	2	0	1	0	1	0	0	0	1	0	0	0	1	2	0	2	1	0	0	2	0	0	1	0	2	0	2	0	0	0	2	0	0	2	0	1	0	0	0	1	0	1	0	2	2	5	0	1	0	0	1	0	1	0	5	1	3	1	0	0	0	0	2	0	0	1	2	5	1	3	3	1	2	0	1	2	6	0	1	2	0	2	0	1	2	3	2	0	2	3	2	5	4	2	0	0	0	1	0	0	0	0	0	1	1	0	2	2	2	2	1	0	0	0	2	1	2	0	1
ENSG00000285179	0	0	0	0	0	0	0	0	0	0	0	0	0	0	0	0	0	0	0	0	0	0	0	0	0	0	0	0	0	0	0	0	0	0	0	0	0	0	0	0	0	0	0	0	0	0	0	0	0	0	0	0	0	0	0	0	0	0	0	0	0	0	0	0	0	0	0	0	0	0	0	0	0	0	0	0	0	0	0	0	0	0	0	0	0	0	0	0	0	0	0	122	0	0	0	0	0	0	0	0	0	0	0	0	0	0	0	0	0	0	0	0	0	0	0	0	0	0	0	0	0	0	0	0	0	0	0	0	0	0	0	0	0	0	0	0	0	0	0	0	0	0	0	0	0	0	0	0	0	0	0	0	0	0	0	0	0	0	0	0
ENSG00000223026	0	0	0	0	0	0	0	0	0	0	0	0	0	0	0	0	0	0	0	0	0	0	0	0	0	0	0	0	0	0	0	0	0	0	0	0	0	0	0	0	0	0	0	0	0	0	0	0	0	0	0	0	0	0	0	0	0	0	0	0	0	0	0	0	0	0	0	0	0	0	0	0	0	0	0	0	0	0	0	0	0	0	0	0	0	0	0	0	0	0	0	0	0	0	0	0	0	0	0	0	0	0	0	0	0	0	0	0	0	2	0	0	0	0	0	0	0	0	0	0	0	0	0	0	0	0	0	0	0	0	0	0	0	0	0	0	0	0	0	0	0	0	0	0	0	0	0	0	0	0	0	0	0	0	0	0	0	0	0	0
ENSG00000117114	445	1101	553	154	280	296	152	131	306	172	126	40	60	78	232	0	0	0	421	288	1079	3129	178	0	1257	794	226	81	287	2017	1058	1744	650	212	297	642	66	511	531	76	876	12	440	278	616	618	709	230	243	8	803	495	782	438	355	58	607	1183	126	42	230	171	2438	522	130	1260	180	2775	383	32	0	958	356	161	380	338	155	291	170	608	6	366	0	2	5281	2	2	679	1024	518	399	220	22	1068	713	260	0	1017	1197	98	218	582	110	131	2	360	361	234	2	155	324	435	795	38	1518	1311	990	474	4	14	2708	2	6	1344	638	100	180	464	991	2	4	198	0	6	1376	0	0	12	48	0	16	198	0	1018	50	1145	1118	0	0	4	847	0	0	963	452	12	0	453	0	4420
ENSG00000224494	0	0	0	0	2	2	0	0	1	1	0	0	4	1	0	0	0	0	0	0	0	0	0	0	0	2	1	0	0	0	0	0	1	4	0	0	0	0	0	1	1	0	3	0	0	0	1	0	0	2	0	1	1	0	0	0	1	0	2	2	0	1	1	2	1	0	0	2	0	2	1	4	2	5	3	0	0	3	0	0	1	1	2	2	4	1	1	0	1	0	2	0	0	0	0	0	2	3	5	1	1	0	1	1	1	1	2	2	2	2	3	6	1	0	0	0	4	0	0	2	2	2	0	2	0	1	2	3	4	3	1	9	5	1	7	0	2	2	1	0	0	2	0	0	2	0	0	0	1	5	2	4	0	2	1	0	0	2	0	0
ENSG00000227288	72	64	66	28	70	20	17	7	18	30	32	2	60	20	3	74	16	10	46	68	35	250	47	26	84	80	114	81	0	102	52	39	47	20	84	130	62	38	30	34	17	6	32	22	65	33	14	26	68	52	42	6	30	29	18	6	10	80	140	27	40	49	144	124	44	56	6	36	37	102	50	18	26	32	19	4	25	13	18	11	18	3	38	7	14	8	0	69	52	100	10	42	21	0	12	38	10	2	26	0	10	16	26	11	50	1	2	3	0	33	63	29	14	74	48	21	94	0	0	46	1	15	7	163	58	0	11	54	21	152	162	94	0	2	57	0	0	0	0	0	1	0	17	54	104	88	6	0	0	0	0	0	0	0	1	0	3	0	0	18
ENSG00000227960	3	4	4	2	2	1	2	2	2	2	1	1	2	2	4	0	7	2	2	2	4	14	5	0	4	2	8	9	0	7	14	0	0	2	7	0	3	4	2	2	0	0	2	1	3	0	1	2	3	2	4	0	4	5	4	0	3	5	4	6	2	4	7	7	0	4	0	4	8	3	4	0	2	1	0	2	2	0	2	0	0	1	5	1	0	0	0	2	4	6	2	2	0	0	2	4	0	0	0	2	0	0	0	0	0	0	0	0	0	1	2	5	0	0	1	13	0	0	0	9	0	0	5	4	2	0	2	3	0	0	5	8	16	1	6	0	1	0	0	4	0	3	0	4	2	0	0	0	0	0	0	0	2	2	0	0	0	1	0	1
ENSG00000234953	0	0	0	0	0	0	0	0	0	0	0	0	0	0	0	0	0	0	0	0	0	0	0	0	0	0	0	0	0	0	0	0	0	0	0	0	0	0	0	0	0	0	0	0	0	0	0	0	0	0	0	0	0	0	0	0	0	0	0	0	0	0	0	0	0	0	0	0	0	0	0	0	0	0	0	0	0	0	0	0	0	0	0	0	0	0	0	0	0	0	0	0	0	0	0	0	0	0	0	0	0	0	0	0	0	0	0	0	0	0	0	0	0	0	0	0	0	0	0	0	0	0	0	0	0	0	0	0	0	0	0	0	0	0	0	0	0	0	0	0	0	0	0	0	0	0	0	0	0	0	0	0	0	0	0	0	0	0	0	0
ENSG00000242598	0	0	0	0	0	0	0	0	0	0	0	0	0	0	0	0	0	0	0	0	0	2	0	0	0	0	0	0	0	0	0	0	0	0	0	0	0	0	0	0	0	0	0	0	0	0	0	0	0	0	0	0	0	0	0	0	0	0	0	0	0	0	0	0	0	0	0	0	0	0	0	0	0	0	0	0	0	0	0	0	0	0	0	0	0	0	0	0	0	0	0	0	0	0	0	0	0	0	0	0	0	0	0	0	0	0	0	0	0	0	0	1	0	0	0	0	0	0	0	0	0	0	0	1	0	0	1	0	0	0	0	0	0	0	0	0	0	0	0	0	0	0	0	0	0	0	0	0	0	0	0	0	0	0	0	0	0	0	0	0
ENSG00000236676	0	0	0	0	0	0	0	0	0	0	0	0	0	0	0	0	0	0	0	0	0	0	0	0	0	0	0	0	0	0	0	0	0	0	0	0	0	0	0	0	0	0	0	0	0	0	0	0	0	0	0	0	0	0	0	0	0	0	0	0	0	0	0	0	0	0	0	0	0	0	0	0	52	0	0	0	0	0	0	0	0	0	0	0	0	0	0	0	0	0	0	0	0	0	0	0	0	0	0	0	0	0	0	0	0	0	0	0	0	0	0	0	0	0	0	0	0	0	0	0	0	0	0	0	0	0	0	0	0	0	0	0	0	0	0	0	0	0	0	0	0	0	0	0	0	0	0	0	0	0	0	0	0	0	0	0	0	0	0	0
ENSG00000234683	0	0	0	0	0	0	0	0	0	0	0	0	0	0	2	0	0	0	0	0	0	0	0	0	0	0	0	0	0	0	0	0	0	0	0	0	0	0	0	0	0	0	0	0	0	0	0	0	0	0	0	0	0	0	0	0	0	0	0	0	0	0	0	0	0	0	0	0	0	0	0	0	0	0	0	0	0	0	0	0	0	0	0	0	0	0	0	0	0	0	0	0	0	0	0	0	0	0	0	0	0	0	0	0	0	0	0	0	0	0	0	0	0	0	0	0	0	0	0	0	0	0	0	0	0	2	0	0	0	0	0	0	0	0	0	0	0	0	0	0	0	0	0	0	0	0	0	0	0	0	0	0	0	0	0	0	0	0	0	0
ENSG00000215875	0	0	0	0	0	0	0	0	0	0	0	0	0	0	0	0	0	0	0	0	0	0	0	0	0	0	0	0	0	0	0	0	0	0	0	0	0	0	0	0	0	0	0	0	0	0	0	0	0	0	0	0	0	0	0	0	0	0	0	0	0	0	0	0	0	0	0	0	0	0	0	0	0	0	0	0	0	0	0	0	0	0	0	0	0	0	0	0	0	0	0	0	0	0	0	0	0	0	0	0	0	0	0	0	0	0	0	0	0	0	0	0	0	0	0	0	0	0	0	0	0	0	0	0	0	0	0	0	0	0	2	0	0	0	0	0	0	0	0	0	0	0	0	0	0	0	0	0	0	0	0	0	0	0	0	0	0	0	0	0
ENSG00000233290	217	159	137	19	0	51	40	11	9	8	12	4	154	40	91	0	0	0	0	0	0	0	0	0	0	0	0	0	0	0	0	0	0	0	0	0	0	0	0	0	0	0	0	0	0	0	0	0	0	0	0	0	0	0	0	0	0	0	0	0	0	0	0	0	0	0	0	0	0	0	0	0	14	17	4	15	0	5	0	0	0	0	0	0	0	0	0	13	22	0	0	0	0	0	0	0	0	0	0	0	0	0	284	0	0	0	0	0	0	10	69	46	0	0	0	0	0	0	0	0	0	0	0	0	0	0	0	0	0	0	0	0	0	0	2	0	0	0	68	0	1	11	0	156	264	0	45	0	277	0	0	377	0	0	17	0	0	55	29	0
ENSG00000230817	1	0	0	0	0	0	0	0	11	0	1	1	0	1	0	0	0	0	0	0	0	0	0	0	0	0	0	0	0	0	0	0	0	0	0	0	0	0	0	1	0	0	0	0	0	0	0	0	0	0	0	0	0	0	0	0	0	0	0	0	0	0	0	0	0	0	0	0	0	0	0	0	0	0	0	0	0	0	0	0	0	0	0	0	0	0	0	0	0	0	2	0	0	0	0	0	0	0	0	0	0	0	0	0	0	0	0	0	0	0	0	0	0	0	0	0	0	0	0	0	0	0	0	18	0	1	0	1	0	0	0	0	0	0	0	0	5	2	0	0	3	0	0	0	0	0	0	0	0	0	0	0	0	0	0	0	0	0	0	0
ENSG00000236268	0	0	4	0	11	0	0	0	0	0	47	0	0	16	0	0	0	0	0	0	0	0	0	0	0	0	0	0	0	0	0	0	0	0	0	0	0	0	0	0	0	0	0	0	0	0	0	0	0	0	0	0	0	0	0	0	0	0	0	0	0	0	0	0	0	0	0	0	0	0	0	0	0	0	0	0	0	0	0	0	0	0	0	0	0	0	0	0	0	0	0	0	0	0	0	0	0	0	0	0	0	0	0	0	0	0	0	0	0	0	0	0	0	0	0	0	0	0	0	0	0	0	0	0	0	0	0	0	0	0	0	0	0	0	0	0	0	0	0	0	0	0	0	0	0	0	0	0	0	0	0	0	0	0	0	0	0	0	0	0
ENSG00000285782	0	0	0	0	0	0	0	0	0	0	0	0	0	0	0	0	0	0	0	0	0	0	0	0	0	0	0	0	0	0	0	0	0	0	0	0	0	0	0	0	0	0	0	0	0	0	0	0	0	0	0	0	0	0	0	0	0	0	0	0	0	0	0	0	0	0	0	0	0	0	0	0	0	0	0	0	0	0	0	0	0	0	0	0	0	0	0	0	0	0	0	0	4	0	0	0	0	0	0	0	0	0	0	0	0	0	0	0	0	0	0	0	0	0	0	0	0	0	0	0	0	0	0	0	0	0	0	0	0	0	0	0	0	0	0	0	0	0	0	0	0	0	0	0	0	0	0	0	0	0	0	0	0	0	0	0	0	0	0	0
ENSG00000231364	0	0	0	0	0	0	0	0	0	0	0	0	0	0	0	0	0	0	0	0	0	0	0	0	0	0	0	0	0	0	0	0	0	0	0	0	0	0	0	0	0	0	0	0	0	0	0	0	0	0	0	0	0	0	0	0	0	0	0	0	0	0	0	0	0	0	0	0	0	0	0	0	0	0	0	0	0	0	0	0	0	0	0	0	0	0	0	0	0	0	22	12	2	0	0	0	0	0	0	0	0	0	0	0	0	0	0	0	0	0	0	0	0	0	0	0	0	0	0	0	0	0	0	0	0	0	0	0	0	0	0	0	0	0	0	0	0	0	0	0	0	0	0	0	0	0	0	0	0	0	0	0	0	0	0	0	0	0	0	0
ENSG00000233008	0	0	6	0	0	0	2	0	13	0	5	0	6	0	0	0	0	0	0	1	0	0	0	0	43	0	0	0	0	0	0	0	0	0	0	0	0	0	0	0	0	0	0	0	0	0	0	0	0	0	0	0	0	0	0	0	0	0	0	0	0	0	0	0	0	0	0	0	0	0	0	0	4	0	0	0	0	0	0	0	0	0	0	0	0	0	0	8	1	0	0	0	0	0	0	0	0	0	0	0	0	0	0	0	0	0	0	0	0	0	5	0	0	0	0	0	0	0	0	2	0	0	0	0	0	0	0	0	2	0	0	0	0	0	0	0	0	0	0	0	0	0	0	0	0	0	0	0	0	0	0	0	0	0	0	0	0	0	0	0
ENSG00000237076	0	0	0	5	0	0	0	0	0	0	0	0	0	0	0	0	0	0	0	0	0	0	0	0	0	0	0	0	0	0	0	0	0	0	0	0	0	0	0	0	0	0	0	0	0	0	0	0	0	0	0	0	0	0	0	0	0	0	0	0	0	0	0	0	0	0	0	0	0	0	0	0	0	0	0	4	0	0	0	0	0	0	0	0	0	0	0	0	0	0	0	0	0	0	0	0	0	0	0	0	0	0	0	0	0	0	0	0	0	0	0	0	0	0	0	0	0	0	0	0	0	0	0	0	0	0	0	0	0	0	0	0	0	0	0	0	0	0	0	0	0	0	0	0	0	0	0	0	0	0	0	0	0	0	0	0	0	0	0	0
ENSG00000137941	374	342	136	6	0	100	8	12	40	5	26	0	158	18	14	758	44	0	8	0	0	0	0	0	0	0	0	0	0	0	0	0	400	0	0	0	0	0	20	0	0	0	210	0	0	2	0	72	0	0	28	0	0	0	56	1	0	20	116	0	0	0	0	0	77	0	0	0	0	0	242	0	32	21	42	28	114	32	0	2	0	0	0	2	0	0	0	98	40	134	0	0	0	0	0	0	0	0	0	16	0	28	0	0	0	0	0	0	0	0	38	92	0	359	0	0	0	0	0	0	0	0	0	0	0	0	120	2	182	0	0	14	0	0	161	0	0	0	0	0	0	0	0	0	0	0	0	0	0	1221	0	0	0	0	0	0	0	97	0	0
ENSG00000233061	0	0	0	0	0	0	0	0	0	0	0	0	0	42	0	0	0	0	0	0	0	0	0	0	0	0	0	0	0	0	0	0	0	0	0	0	0	0	0	0	0	0	0	0	0	0	0	0	0	0	0	0	0	0	0	0	0	0	0	0	0	0	0	0	0	0	0	0	0	0	0	0	0	0	0	0	0	0	0	0	0	0	0	2	0	0	0	0	1	0	0	0	0	0	0	0	0	1	0	0	0	0	0	0	0	0	0	0	0	0	0	0	0	0	0	0	0	5	0	0	0	0	0	0	0	0	0	0	0	0	0	0	0	0	0	0	0	0	0	0	0	0	0	0	0	0	0	0	0	0	0	0	0	0	0	0	0	0	0	0
ENSG00000229486	0	0	0	0	0	0	0	0	0	0	0	0	0	0	0	0	0	0	0	0	0	0	0	0	0	0	0	0	0	0	0	0	0	0	0	0	0	0	0	0	0	0	0	0	0	0	0	0	0	0	0	0	0	0	0	0	0	0	0	0	0	0	0	0	0	0	0	0	0	0	0	0	0	0	0	0	0	0	0	0	0	0	0	0	0	0	0	0	0	0	0	0	0	0	0	0	0	0	0	0	0	0	0	0	0	0	0	0	0	0	0	0	0	0	0	0	0	0	0	0	0	0	0	0	0	0	0	0	0	0	0	0	0	0	0	0	0	0	0	0	0	0	0	0	0	0	0	0	0	0	0	0	0	0	0	0	0	0	0	0
ENSG00000285201	0	0	10	0	0	0	0	0	0	0	10	0	0	0	0	0	0	0	0	0	0	0	0	0	0	0	0	0	0	0	0	0	0	0	0	0	0	0	0	0	0	0	0	0	0	0	0	0	0	0	0	0	0	0	0	0	0	0	0	0	0	0	0	0	0	0	0	0	0	0	0	0	0	0	0	0	0	0	0	0	0	0	0	0	0	0	0	0	0	0	0	0	0	0	0	0	0	0	0	0	0	0	0	0	0	0	0	0	0	0	0	0	0	0	0	0	0	0	0	0	0	0	0	0	0	0	0	0	0	0	0	0	0	0	0	0	0	0	0	0	0	0	0	0	0	0	0	0	0	0	0	0	0	0	0	0	0	0	0	0
ENSG00000271576	182	172	192	250	120	378	156	123	110	150	332	62	283	148	0	0	0	0	0	268	0	0	0	0	78	474	0	0	0	0	244	0	88	90	0	0	0	0	0	0	0	0	0	0	0	0	0	0	0	0	0	76	0	0	0	0	0	40	0	0	0	0	164	0	0	0	96	0	0	0	0	304	122	82	33	38	30	74	0	0	0	0	0	0	0	2	0	404	507	436	0	90	0	1938	22	510	231	0	0	0	354	474	0	0	0	0	78	0	0	70	86	64	6	2	0	0	0	6416	6	0	20	30	536	2	164	6	8	244	14	8	0	0	14	254	142	0	0	0	0	0	0	0	0	1060	626	0	610	0	0	0	0	0	0	0	0	0	376	0	0	1334
ENSG00000142875	309	398	375	183	330	147	232	126	92	80	96	40	362	300	0	766	706	0	28	260	867	0	278	0	310	0	0	130	402	0	437	146	0	55	0	0	286	202	186	178	20	190	236	172	106	0	83	440	640	0	70	270	0	19	2	29	186	135	174	90	126	24	63	0	20	44	194	1114	264	52	310	0	248	233	105	102	170	110	14	2	250	79	20	426	810	118	0	611	284	446	196	0	52	8	153	0	101	2	196	104	106	766	46	264	50	4	20	50	10	86	288	582	4	666	78	10	0	0	2	266	892	2	454	0	2	372	379	196	94	334	476	2	42	146	226	348	0	4	0	0	0	0	0	805	0	1430	6	0	0	0	0	0	0	22	0	0	0	0	0	1230
ENSG00000213540	0	0	0	0	0	0	1	0	0	0	0	0	1	2	0	0	0	0	2	0	0	0	1	0	0	0	0	0	0	0	0	0	0	0	1	0	0	0	0	0	0	4	0	0	2	0	0	0	0	59	0	1	0	0	0	0	1	1	0	0	2	0	0	2	0	0	0	0	0	0	0	0	1	1	0	0	0	0	1	0	1	1	0	4	0	2	1	0	2	0	0	0	0	571	0	0	1	0	3	2	0	0	2	2	0	0	2	0	2	1	0	6	3	0	1	4	3	0	0	7	0	4	2	3	3	6	7	1	3	8	3	8	1	1	0	0	0	0	0	0	0	0	2	0	1	2	0	2	4	0	0	2	0	0	0	0	1	0	0	1
ENSG00000226970	11	11	6	56	52	77	57	47	75	58	75	19	159	58	27	22	18	25	36	12	21	98	73	54	82	81	102	73	102	75	119	119	85	79	90	105	67	45	75	62	79	86	76	66	99	57	104	67	106	66	76	38	37	69	72	56	89	106	67	106	68	48	117	65	40	110	62	125	120	166	75	202	77	88	75	37	75	64	36	73	96	63	122	99	143	214	364	102	151	44	59	25	16	21	65	123	130	84	102	271	109	100	144	139	123	139	134	148	375	135	181	237	165	189	80	169	216	54	118	185	488	215	137	204	170	196	121	121	158	272	241	142	202	268	97	0	38	117	174	20	4	20	33	129	117	75	59	119	452	125	163	117	27	107	107	41	345	196	101	123
ENSG00000199959	0	0	0	0	0	0	0	0	0	0	0	0	0	0	0	0	0	0	0	0	0	0	0	0	0	0	0	0	0	0	0	0	0	0	0	0	0	0	0	0	0	0	0	0	0	0	0	0	0	0	0	0	0	0	0	0	0	0	0	0	0	0	0	0	0	0	0	0	0	0	0	0	0	0	0	0	0	0	0	0	0	0	0	0	0	0	0	0	0	0	0	0	0	0	0	0	0	0	0	0	0	0	0	0	0	0	0	0	0	0	0	0	0	0	0	0	0	0	0	0	0	0	0	0	0	0	0	0	0	0	0	0	0	0	0	0	0	0	0	0	0	0	0	0	0	0	0	0	0	0	0	0	0	0	0	0	0	0	0	0
ENSG00000203943	16	46	43	0	44	0	9	15	5	20	35	0	79	60	0	0	0	0	0	0	0	0	0	0	0	0	0	0	0	0	0	0	0	0	0	0	0	0	0	0	0	0	0	0	0	0	0	0	0	0	0	0	0	0	70	0	0	0	0	0	0	0	0	0	0	0	0	0	0	0	0	0	0	4	0	16	30	3	0	0	0	0	0	0	0	0	0	73	30	40	0	0	0	0	60	0	0	0	0	0	0	0	0	0	0	0	72	34	0	8	40	26	0	0	0	0	1	0	0	0	0	1	0	0	0	0	0	2	0	0	0	0	0	0	0	0	0	0	0	0	0	0	0	0	0	128	0	0	0	0	0	0	0	0	0	34	0	0	0	0
ENSG00000249237	0	0	0	0	0	0	0	0	0	0	0	0	0	0	0	0	0	0	0	0	0	0	0	0	0	0	0	0	0	0	0	0	0	0	0	0	0	0	0	0	0	0	0	0	0	0	0	0	0	0	0	0	0	0	0	0	0	0	0	0	0	0	0	0	0	0	0	0	0	0	0	0	0	2	0	4	4	1	0	0	0	0	0	0	0	0	0	0	0	0	0	0	0	0	0	0	0	0	0	0	0	0	0	0	0	0	0	0	0	0	18	5	0	0	0	0	1	0	0	0	0	1	0	0	0	0	0	0	0	0	0	0	0	0	0	0	0	0	0	0	0	0	0	0	0	0	0	0	0	0	0	0	0	0	0	8	0	0	0	0
ENSG00000240520	0	0	0	0	0	0	0	0	0	0	0	0	0	0	0	0	0	0	0	0	0	0	0	0	0	0	0	0	0	0	0	0	0	0	0	0	0	0	0	0	0	0	0	0	0	0	0	0	0	0	0	0	0	0	0	0	0	0	0	0	0	0	0	0	0	0	0	0	0	0	0	0	0	0	0	4	0	0	0	0	0	0	0	0	0	0	0	0	0	0	0	0	0	0	0	0	0	0	0	0	0	0	0	0	0	0	0	0	0	0	0	0	0	0	0	0	0	0	0	0	0	0	0	0	0	0	0	0	0	0	0	0	0	0	0	0	0	0	0	0	0	0	0	0	0	0	0	0	0	0	0	0	0	0	0	0	0	0	0	0
ENSG00000137976	0	0	0	0	0	0	0	0	0	0	0	0	0	0	0	0	0	0	0	0	0	0	0	0	0	0	0	0	0	0	0	0	0	0	0	0	0	0	0	0	0	0	0	0	0	0	0	0	0	0	0	0	0	0	0	0	0	0	0	0	0	0	0	0	0	0	0	0	0	0	0	0	0	0	0	0	0	0	0	0	0	0	0	0	0	0	2	0	0	0	0	0	0	0	0	0	0	0	0	0	0	0	0	0	0	0	0	0	0	0	0	0	0	0	0	0	0	0	0	0	2	0	0	0	0	0	0	0	0	0	0	0	0	0	0	0	0	0	0	0	0	0	0	0	0	0	0	0	0	0	0	0	0	0	0	0	0	0	0	0
ENSG00000285361	12	0	0	0	0	0	0	0	0	0	0	0	2	0	0	0	0	0	0	0	0	0	0	0	0	0	0	0	0	0	0	0	0	0	0	0	0	0	0	0	0	44	0	0	0	0	0	0	0	0	0	0	0	0	0	0	0	0	0	0	0	0	0	0	0	0	0	0	0	0	0	0	0	0	0	2	0	0	0	0	0	0	0	0	0	0	0	0	0	0	0	363	0	0	0	0	0	0	0	0	0	0	0	0	0	0	0	0	0	0	0	0	0	0	2	0	0	0	0	2	0	0	0	2	3	0	0	0	0	0	0	0	0	0	0	0	0	0	0	0	0	0	0	0	0	0	0	0	0	0	0	0	0	0	0	0	0	0	0	0
ENSG00000117133	1566	1498	1560	924	1028	1611	830	1206	1238	1162	1082	245	3417	1134	1909	4414	4156	2900	3532	4425	3325	2089	2198	1690	2854	5132	1738	522	3002	1820	2298	576	1724	2102	1220	1596	1004	244	568	860	1686	3412	1018	890	2352	1386	1238	162	804	1098	1158	24	982	1020	1002	688	170	2866	1720	2136	1372	846	6148	1246	418	454	732	1198	1188	1839	2491	4210	1873	1384	1594	1244	1830	1353	475	2941	973	2115	2278	2252	6281	2407	4842	3115	3684	4023	4564	4512	4062	7528	5367	7333	5064	4950	3868	7306	4212	5608	8428	8182	3850	5364	6546	7498	6390	457	2662	3264	1166	1770	668	2360	3932	361	2540	238	2127	2808	2588	3827	1673	1543	2313	3912	3344	2246	5898	2692	1504	5705	2815	1659	0	16	1944	1833	130	786	966	6059	2234	35	2992	5696	8744	1747	7295	9258	420	2649	2694	779	16999	7397	210	10404
ENSG00000174021	769	761	745	581	430	742	484	403	424	608	664	141	1464	474	1201	924	935	1173	2286	2630	1632	1099	1055	842	1454	1242	906	516	2111	947	1029	1076	1233	926	1172	1024	1486	770	846	732	675	1476	687	958	859	762	805	1119	1414	841	794	727	592	1615	754	816	745	1198	698	898	596	800	2180	778	379	946	1028	2444	1283	1308	1146	1827	2577	3065	3039	2092	3121	2384	1526	4769	2220	3419	3625	4411	1783	6046	4927	1557	1415	1625	1106	900	1101	1023	946	932	1533	764	897	1604	1038	1607	1188	792	1190	595	1166	1154	1818	1447	4517	4359	2178	5162	1211	4372	4576	6283	2733	5081	9975	5677	5432	9039	4429	4455	4946	3979	6423	5257	5938	5906	4661	6336	4977	10219	0	455	2786	290	24	341	251	655	1086	547	691	4041	6190	4912	9850	6246	475	11468	2070	815	18584	6621	3973	18689
ENSG00000285851	4	14	0	0	0	22	4	0	6	0	0	0	101	9	0	0	0	0	0	0	0	0	0	0	20	0	0	0	0	0	0	0	0	31	54	0	8	0	0	0	0	11	0	0	0	0	0	0	0	0	0	0	0	0	0	0	0	0	0	37	0	0	0	0	0	0	0	0	0	0	0	0	2278	2701	2681	1866	2725	2091	1332	4427	2006	3008	3090	3808	1545	5409	4348	0	0	0	0	0	18	0	0	0	0	0	0	0	0	0	0	0	0	0	4	0	0	1024	3978	3727	2066	4501	1016	3652	3771	5219	2354	4324	9064	4842	4552	7526	3829	3744	4420	3426	5500	4442	5834	5138	4176	5681	4075	8163	0	387	2158	218	0	0	0	0	0	0	0	3191	4976	3961	7867	5053	361	8881	1611	648	15013	5224	3056	14665
ENSG00000122432	0	0	0	3	8	6	2	1	4	6	0	0	13	0	0	0	0	0	0	2	0	0	0	0	0	0	0	0	1	0	0	7	0	0	58	0	0	53	4	0	0	0	0	0	0	11	0	0	0	0	0	0	0	0	0	0	0	0	0	0	0	0	0	0	0	0	0	0	0	0	0	0	34	50	28	4	40	27	22	133	4	6	1	50	0	94	0	4	4	0	0	0	0	0	0	0	0	0	0	0	0	0	0	0	0	0	0	0	0	14	39	24	239	250	0	1	1	340	169	278	222	112	0	0	105	0	153	1	0	2	114	83	19	223	120	240	0	4	0	0	0	0	0	31	0	0	0	0	0	0	99	0	0	39	0	0	0	44	0	48
ENSG00000117151	153	87	229	52	48	78	10	35	3	69	68	6	169	140	0	0	0	604	102	91	0	285	0	0	202	401	299	78	224	0	0	0	75	336	0	0	324	0	261	116	135	145	0	267	98	208	0	248	203	116	23	278	279	761	62	148	0	555	98	303	0	100	532	0	44	229	144	232	257	0	304	0	123	183	84	30	93	70	70	391	13	0	3	0	0	453	0	20	106	40	0	0	35	0	186	89	452	51	0	43	0	306	173	0	0	0	118	271	0	70	124	67	1290	891	0	1	3	2	584	967	1071	578	0	3	384	200	603	2	94	0	1	358	19	862	789	1178	0	21	0	0	0	0	0	321	1014	182	380	0	0	0	961	0	0	100	0	0	110	149	0	294
ENSG00000284882	0	54	0	0	0	0	0	0	0	1	0	0	9	13	0	0	0	0	228	0	0	0	0	0	0	0	0	0	0	0	0	0	0	0	0	0	0	0	0	0	0	0	0	0	0	0	0	64	286	0	0	0	95	586	0	0	0	0	0	0	0	0	0	0	0	0	0	0	0	0	0	0	20	10	10	2	38	8	17	80	7	0	0	0	0	42	0	0	0	0	0	0	0	0	85	0	0	0	0	0	0	0	0	0	0	0	0	50	0	9	6	2	292	64	0	0	0	0	56	369	94	68	0	0	33	75	49	0	0	0	0	35	0	154	50	60	0	0	0	0	0	0	0	0	0	0	0	0	0	0	264	0	0	12	0	0	0	166	0	86
ENSG00000285374	0	0	0	0	0	0	0	0	0	0	0	0	0	0	0	0	0	0	0	0	0	0	0	0	0	0	0	0	0	0	0	0	0	0	0	0	0	0	0	0	0	0	0	0	0	0	0	0	0	0	0	0	0	0	0	0	0	0	0	0	0	0	0	0	0	0	0	0	0	0	0	0	0	0	0	0	0	0	0	0	0	0	0	0	0	0	0	0	0	0	0	0	0	0	0	0	0	0	0	0	0	0	0	0	0	0	0	0	0	0	0	0	0	0	0	0	0	0	0	0	0	0	0	0	0	0	0	0	0	0	0	0	0	0	0	0	0	0	0	0	0	0	2	0	0	0	0	0	0	0	0	0	0	0	0	0	0	0	0	0
ENSG00000180869	0	0	0	0	0	0	0	0	0	0	0	0	0	0	0	0	0	0	0	0	0	0	0	0	312	0	0	0	0	0	0	0	0	0	0	0	0	0	0	0	0	0	0	0	0	0	0	284	0	0	0	0	0	0	0	0	0	106	0	40	0	0	0	0	0	0	0	0	0	0	0	0	2	0	0	0	0	0	0	0	0	0	0	0	0	0	0	0	0	0	0	0	0	0	0	0	0	0	0	0	0	0	0	0	0	0	0	0	0	0	0	0	0	0	0	0	0	0	0	0	0	0	0	0	0	0	976	0	0	0	0	0	0	0	0	0	0	0	0	0	0	0	0	0	0	0	0	0	0	0	0	0	0	0	0	0	0	0	0	0
ENSG00000232622	0	0	0	0	0	0	0	0	0	0	0	0	0	0	0	0	0	0	0	0	0	0	0	0	0	0	0	0	0	0	0	0	0	0	0	0	0	0	0	0	0	0	0	0	0	0	0	0	0	0	0	0	0	0	0	0	0	0	0	0	0	0	0	0	0	0	0	0	0	0	0	0	0	0	0	0	0	0	0	0	0	0	0	0	0	0	0	0	0	0	0	0	0	0	0	0	0	0	0	0	0	0	0	0	0	0	0	0	0	0	0	0	0	2	0	2	0	0	0	0	0	0	0	0	0	0	0	0	0	0	0	0	0	0	0	0	0	0	0	0	0	0	0	0	0	0	0	0	0	0	0	0	0	0	0	0	0	0	0	0
ENSG00000117155	432	202	333	366	105	356	292	174	159	286	338	42	944	194	281	970	0	388	0	1354	690	0	0	0	336	176	498	146	38	40	94	1222	252	266	828	366	28	2	0	0	0	34	274	0	84	106	0	154	384	0	0	139	0	860	0	0	0	0	178	0	0	318	626	320	0	0	10	298	0	0	178	0	324	430	682	470	482	250	245	1662	14	6	476	220	636	516	0	648	1502	1090	20	0	360	0	572	348	122	1574	14	416	278	0	406	488	80	486	368	96	0	222	706	866	568	42	0	2	2	0	12	0	2	2	204	758	0	118	4	484	676	4	2	1336	0	0	820	0	0	0	420	0	30	250	92	2130	2284	1390	712	0	2256	0	0	0	0	346	2	0	0	242	0	2924
ENSG00000285325	0	0	0	0	0	0	0	0	0	0	0	0	0	0	0	0	0	0	0	0	0	0	0	0	0	0	0	0	0	0	0	0	0	0	0	0	0	0	0	0	0	0	0	0	0	0	0	0	0	0	0	0	0	0	0	0	0	0	0	0	0	0	0	0	0	0	0	0	0	0	0	0	0	0	0	0	0	0	0	0	0	0	0	0	0	0	0	0	0	0	0	0	0	0	0	0	0	0	0	0	0	0	0	0	0	0	0	0	0	0	0	0	0	0	0	0	0	0	0	0	0	0	0	0	0	0	0	0	0	0	0	0	0	0	0	0	0	0	0	0	0	0	0	0	0	0	0	0	0	0	0	0	0	0	0	0	0	0	0	0
ENSG00000171517	34	236	24	0	36	106	34	65	54	40	177	4	160	106	0	0	0	0	0	0	0	0	0	0	0	0	0	0	0	0	0	0	0	0	0	0	0	0	0	0	0	0	0	0	0	0	0	0	0	0	0	0	0	0	0	0	0	0	0	0	0	0	0	0	0	0	0	0	0	0	0	0	0	8	4	0	0	8	0	0	0	0	0	0	0	0	0	507	832	462	348	0	468	18	0	776	147	179	266	0	0	1162	0	706	1276	0	30	252	75	74	86	478	0	0	0	0	0	0	0	0	0	0	0	0	0	2	2	0	1	0	0	0	0	0	0	0	0	0	0	0	0	0	0	100	0	4	0	0	0	0	0	0	0	0	0	0	0	0	0	0
ENSG00000153898	72	19	1	0	5	0	0	40	12	62	0	0	0	72	0	0	0	0	0	0	0	0	0	0	0	0	0	0	0	0	0	0	0	0	0	0	0	0	0	0	0	0	0	0	0	0	0	0	0	0	0	0	0	0	0	0	0	0	0	0	0	0	0	0	0	0	0	0	0	0	0	0	0	30	44	41	168	31	0	0	0	0	0	0	0	0	0	62	145	365	193	188	0	0	0	0	0	0	0	0	0	0	0	0	0	0	0	0	0	0	0	96	0	0	0	0	0	0	0	0	0	0	2	0	2	0	0	0	0	0	3	0	0	0	0	0	0	0	8	0	0	0	0	166	0	0	0	0	0	0	0	0	0	0	224	0	0	0	0	0
ENSG00000162643	16	0	4	29	0	0	0	0	0	14	0	0	38	2	0	0	0	0	0	0	0	0	0	0	0	0	0	2	0	0	0	0	0	14	0	0	0	0	0	0	0	0	0	0	0	0	0	0	3	0	0	0	0	0	0	316	0	0	0	0	0	0	0	0	0	0	0	0	0	0	0	0	182	18	0	55	0	14	0	2	0	4	0	0	0	0	0	0	0	20	0	0	0	0	0	0	0	0	0	0	0	0	0	0	0	0	0	0	0	12	2	38	0	0	0	0	0	0	0	0	0	0	0	0	0	0	0	0	0	0	0	0	0	0	0	0	0	0	0	0	0	0	0	0	0	0	0	0	0	0	0	0	0	0	0	18	0	0	0	0
ENSG00000055732	152	228	303	80	5	0	4	67	0	28	4	36	0	0	0	0	0	0	0	121	0	582	0	0	0	0	0	73	0	0	0	0	0	1020	426	0	0	0	0	0	0	0	0	0	0	0	0	0	0	0	0	0	0	0	0	0	0	0	0	0	0	0	0	0	0	0	0	0	0	0	0	0	122	136	0	124	32	114	2	0	0	668	0	2	0	0	0	183	0	80	240	0	324	0	0	0	0	0	0	0	0	0	0	0	0	348	0	157	0	25	82	20	0	0	0	0	0	0	0	0	0	0	0	0	0	0	0	0	0	0	0	876	0	0	26	0	0	0	0	4	0	73	466	1248	0	0	0	0	0	299	0	0	0	0	0	0	0	28	0	0
ENSG00000266110	0	0	0	0	0	0	0	0	0	0	0	0	0	0	0	0	0	0	0	0	0	0	0	0	0	0	0	0	0	0	0	0	0	0	0	0	0	0	0	0	0	0	0	0	0	0	0	0	0	0	0	0	0	0	0	0	0	0	0	0	0	0	0	0	0	0	0	0	0	0	0	0	0	0	0	0	0	0	0	0	0	0	0	0	0	0	0	0	0	0	0	0	0	0	0	0	0	0	0	0	0	0	0	0	0	0	0	0	0	0	0	0	0	0	0	0	0	0	0	0	0	0	0	0	0	0	0	0	0	0	0	0	0	0	0	0	0	0	0	0	0	0	0	0	0	0	0	0	0	0	0	0	0	0	0	0	0	0	0	0
ENSG00000280099	8	30	48	0	34	0	0	6	16	0	14	22	30	0	0	0	0	0	0	0	0	511	0	15	0	0	0	0	0	0	0	0	0	0	0	0	0	0	0	0	0	0	0	0	0	0	0	0	0	0	0	0	0	0	0	0	0	0	0	0	0	0	0	0	0	0	0	0	111	0	0	269	0	0	10	0	4	0	0	220	0	0	0	0	0	0	0	28	0	38	0	0	0	0	0	0	0	0	0	34	0	0	748	0	0	0	46	0	0	0	2	0	0	0	0	0	0	0	0	0	0	0	0	0	0	0	0	0	0	0	0	0	0	0	2	0	0	0	0	0	0	242	0	0	0	0	0	0	0	0	0	0	0	328	0	0	0	0	0	0
ENSG00000097096	96	172	207	34	20	103	26	14	24	40	72	54	15	0	46	1426	0	326	0	0	336	0	0	0	20	282	0	28	4	106	0	134	0	0	0	110	298	0	0	0	0	78	0	0	110	116	318	10	0	820	0	14	0	0	0	0	326	209	0	0	140	2	0	0	0	32	97	0	0	0	348	1005	2	12	34	0	26	96	39	244	0	0	0	0	0	0	0	242	452	274	48	0	1	605	205	426	0	0	316	414	278	0	1042	358	48	116	218	2	0	2	12	12	768	0	0	4	36	0	2	0	0	860	0	2	159	2	2	0	0	615	0	0	0	0	1685	0	0	0	0	0	2	0	84	0	22	0	0	0	0	0	0	0	0	216	0	0	0	0	0	0
ENSG00000162642	1257	1883	1424	604	443	976	427	592	556	991	790	250	977	723	3580	5032	610	1626	3952	1700	2000	920	1138	552	1258	3140	1646	1114	1418	723	1494	788	1198	1691	824	2536	403	456	0	962	422	1212	971	358	996	1322	625	1072	1750	802	904	272	212	1292	742	480	1128	1190	536	1176	1504	1066	2224	1064	182	240	1068	1894	1332	706	544	2808	1310	1094	970	1151	1192	878	734	1155	416	924	1092	1348	4	1870	4175	3042	4550	3820	2937	5679	1765	2657	2880	547	2012	2108	2892	5786	906	4321	1356	2574	3376	2516	2048	3059	0	694	1491	2092	774	2242	540	1122	3020	4058	2022	10	8514	722	1394	12757	1890	1482	1420	1870	1504	666	5138	934	1448	2276	1669	4628	0	0	872	404	66	233	798	1568	3618	1464	610	2206	5626	1538	1108	2262	316	3562	1464	870	0	2838	3140	998
ENSG00000223254	0	0	0	0	0	0	0	0	0	0	0	0	0	0	0	0	0	18	0	0	0	0	0	0	0	0	0	0	0	0	0	0	0	0	0	0	0	0	0	0	0	0	0	0	0	0	0	0	0	0	0	0	0	0	0	0	0	0	0	0	0	0	0	0	0	0	0	0	0	0	0	0	0	0	0	3	1	0	0	1	0	0	0	0	0	0	0	0	0	0	0	10	0	0	0	3	0	0	0	0	0	0	0	0	0	0	0	3	0	2	0	0	0	0	0	0	0	0	0	0	0	0	0	0	0	0	0	0	0	0	0	0	0	0	0	0	0	0	0	0	0	0	0	0	16	0	0	0	0	0	0	0	0	3	0	0	0	0	0	0
ENSG00000142867	1099	890	906	174	201	442	414	321	396	449	404	39	854	429	441	934	1012	380	230	146	389	512	3	394	389	691	2	190	165	402	584	1227	585	575	194	0	219	142	6	240	152	579	487	233	200	9	539	411	644	243	340	161	390	226	57	280	2	209	437	499	398	304	804	529	177	626	308	727	3	565	378	333	631	352	225	376	540	422	156	434	360	152	204	385	142	4	0	394	781	391	733	1551	841	743	429	470	658	632	641	277	1007	701	1295	688	682	205	118	631	0	182	386	439	39	684	4	1047	576	2482	2852	42	1078	165	320	542	718	131	34	6	526	4	732	368	2838	1250	1410	1504	0	6	4	94	47	605	243	619	1354	124	676	241	430	2776	1020	318	0	886	328	56	2	961	370	1434
ENSG00000223653	45	16	72	39	0	6	32	0	0	0	17	0	0	2	41	0	0	0	28	21	89	0	118	0	36	0	0	35	0	0	0	86	0	30	0	0	0	0	0	0	0	0	77	0	0	0	0	0	0	74	0	0	0	1	0	0	0	40	0	0	24	23	0	0	0	0	0	0	0	0	0	0	164	62	41	52	77	52	8	16	40	12	0	17	4	0	0	14	15	10	0	0	0	0	0	0	0	0	0	0	0	0	0	0	0	0	0	39	0	18	19	44	1	40	0	67	26	162	708	70	126	89	2	0	263	1	0	0	28	0	32	38	152	112	95	54	0	0	97	2	0	0	53	0	0	0	0	37	62	84	212	2	0	18	16	28	1	39	0	28
ENSG00000153904	334	342	378	350	122	72	130	116	20	142	166	4	164	116	0	0	0	0	0	1981	162	0	0	0	0	0	0	74	0	72	0	0	490	46	0	16	0	68	0	0	0	1131	0	0	0	0	0	56	0	0	0	0	0	0	0	40	218	0	0	0	183	0	0	0	0	0	0	0	0	0	0	0	386	248	422	234	274	130	0	96	0	2	320	118	2	0	0	236	232	170	0	0	0	0	0	36	0	0	224	196	0	232	20	0	42	0	38	48	8	64	178	364	182	0	0	0	300	6	2	2	0	4	2	0	0	0	374	66	0	72	214	88	0	0	156	0	0	28	0	0	0	0	0	685	564	150	540	0	0	0	0	0	0	0	0	0	0	0	0	534
ENSG00000199459	0	0	0	0	0	0	0	0	0	0	0	0	0	0	0	0	0	0	0	0	0	0	0	0	0	0	0	0	0	0	0	0	0	0	0	0	0	0	0	0	0	0	0	0	0	0	0	0	0	0	0	0	0	0	0	0	0	0	0	0	0	0	0	0	0	0	0	0	0	0	0	0	0	0	0	0	0	1	0	0	0	0	0	0	0	0	0	0	0	0	0	0	0	0	0	0	0	0	0	0	0	0	0	0	0	0	0	0	0	0	0	0	0	0	0	0	0	0	0	0	0	0	0	0	0	0	0	0	0	0	0	0	0	0	0	0	0	0	0	0	0	0	0	0	0	0	0	0	0	0	0	0	0	0	0	0	0	0	0	0
ENSG00000273264	0	0	0	0	0	0	0	0	0	0	0	0	0	0	0	0	0	0	0	0	0	0	0	0	0	0	0	0	0	0	0	0	0	0	0	0	0	0	0	0	0	0	0	0	0	0	0	0	0	0	0	0	0	0	0	0	0	0	0	0	0	0	0	0	0	0	0	0	0	0	0	0	0	0	0	0	0	0	0	0	0	0	0	0	0	0	0	0	0	0	0	0	0	0	0	0	0	0	0	0	0	0	0	0	0	0	0	0	0	0	0	0	0	0	0	0	0	0	0	0	0	0	0	0	0	0	0	0	0	0	0	0	0	0	0	0	0	0	0	0	0	0	0	0	0	0	0	0	0	0	0	0	0	0	0	0	0	0	0	0
ENSG00000282057	0	1	0	0	0	0	0	0	14	0	0	0	0	0	0	0	0	0	0	476	0	0	0	0	0	0	0	0	0	0	0	0	0	0	0	0	0	0	0	0	0	446	0	0	0	0	0	0	0	0	0	0	0	0	0	0	0	0	0	0	0	0	0	0	0	0	0	0	0	0	0	0	16	8	36	0	2	0	0	0	0	0	0	0	0	0	0	0	12	0	0	0	0	0	0	0	0	0	0	0	0	0	0	0	0	0	0	0	0	0	0	0	0	0	0	0	0	0	0	0	0	0	0	0	0	0	0	0	0	0	0	0	0	0	0	0	0	0	0	0	0	0	0	0	0	0	0	0	0	0	0	0	0	0	0	0	0	0	0	0
ENSG00000272691	0	0	0	0	0	0	0	0	0	0	0	0	0	0	0	0	0	0	0	0	0	0	0	0	0	0	0	0	0	0	0	0	0	0	0	0	0	0	0	0	0	0	0	0	0	0	0	0	0	0	0	0	0	0	0	0	0	0	0	0	0	0	0	0	0	0	0	0	0	0	0	0	0	0	0	0	0	0	0	0	0	0	0	0	0	0	0	0	0	0	0	0	0	0	0	0	0	0	0	0	0	0	0	0	0	0	0	0	0	0	0	0	0	0	0	0	0	0	0	0	0	0	0	0	0	0	0	0	0	0	0	0	0	0	0	0	0	0	0	0	0	0	0	0	0	0	0	0	0	0	0	0	0	0	0	0	0	0	0	0
ENSG00000142871	2079	2961	10688	2904	1316	1255	1250	468	153	282	1338	744	4133	948	0	0	0	0	988	12175	474	0	3432	0	0	0	0	0	3520	0	0	0	0	0	11	278	522	1287	981	0	0	2257	0	0	2853	466	0	1490	564	0	3207	778	478	390	318	480	705	136	2470	697	44	695	1028	480	1874	31	683	1156	2065	917	1278	907	4016	5988	832	1771	1346	1583	2047	392	342	234	2	0	0	10	20	750	674	1038	0	0	0	0	438	8560	0	238	1456	836	1492	4042	0	0	844	2	4455	2403	0	692	2254	2990	26	38	32	40	18	20	42	50	5379	56	1496	10	1885	896	682	58	2071	47	12	24	2194	1284	1128	0	0	588	220	36	0	0	0	1600	0	0	1040	0	0	0	36	0	0	1886	80	306	10	416	0	6102
ENSG00000199934	0	0	0	0	0	3	0	0	0	0	0	0	0	0	0	0	0	0	0	0	0	0	0	0	0	0	0	0	0	0	0	0	0	0	0	0	0	0	0	0	0	0	0	0	0	0	0	0	0	0	0	0	0	0	0	0	0	0	0	0	0	0	0	0	0	0	0	0	0	0	0	0	0	0	0	0	0	0	0	0	0	0	0	0	0	0	0	0	0	0	0	0	0	0	0	0	0	0	0	0	0	0	0	0	0	0	0	0	0	0	0	0	0	0	0	0	0	0	0	0	0	0	0	0	0	0	0	0	0	0	0	0	0	0	0	0	0	0	0	0	0	0	0	0	0	0	0	0	0	0	0	0	0	0	0	0	0	0	0	0
ENSG00000230285	0	0	0	0	0	0	0	0	0	0	0	0	0	0	0	0	0	0	0	0	0	0	0	0	0	0	0	0	0	0	0	0	0	0	0	0	0	0	0	0	0	0	0	0	0	0	0	0	0	0	0	0	0	0	0	0	0	0	0	0	0	0	0	0	0	0	0	0	0	0	0	0	0	4	0	0	0	0	0	0	0	0	0	0	0	0	0	0	0	0	0	0	0	0	0	0	0	0	0	0	0	0	0	0	0	0	0	0	0	0	0	0	0	0	0	0	0	0	0	0	0	0	0	0	0	0	0	0	0	0	0	0	0	0	0	0	0	0	0	0	0	0	0	0	0	0	0	0	0	0	0	0	0	0	0	0	0	0	0	0
ENSG00000117174	394	651	756	355	293	328	218	425	392	349	340	122	940	431	1038	1276	266	606	1984	1484	1688	1294	1361	906	442	228	0	602	434	228	788	236	838	630	738	76	165	512	352	146	112	740	298	86	553	304	4	150	0	672	376	0	768	158	298	128	232	874	112	432	138	260	182	0	0	0	0	226	0	0	0	462	750	518	744	941	1701	710	188	730	278	202	1061	1080	620	269	4	796	830	1144	898	2180	2092	1379	2508	1617	3465	1132	2366	4402	694	2848	1922	2038	712	998	1822	1190	352	310	774	842	4	304	884	68	1194	2	876	370	6	646	2174	1192	6	592	1516	406	6	2166	450	1134	3728	1246	1934	926	0	0	1260	2	2	104	718	1206	288	314	406	836	112	350	3080	0	0	1686	348	207	2754	682	0	1898
ENSG00000171502	38	62	0	0	0	2	0	0	0	2	0	0	0	32	0	0	0	0	0	0	0	0	0	0	0	0	0	0	0	0	0	0	0	0	0	0	0	0	0	0	0	0	0	0	0	0	0	0	0	0	0	0	0	0	0	0	0	0	0	0	0	0	0	0	0	0	0	0	0	0	0	0	0	14	0	0	0	0	0	0	0	0	0	0	2	0	0	66	118	131	0	32	0	0	200	0	0	0	0	0	0	0	0	0	0	0	0	0	0	0	78	52	0	0	0	0	0	0	0	0	0	0	0	0	0	0	0	0	2	0	0	0	0	0	0	0	0	0	0	0	0	0	0	0	0	0	1	0	0	0	0	0	0	0	0	0	0	0	0	0
ENSG00000201620	0	0	0	0	0	0	0	0	0	0	0	0	0	0	0	0	0	0	0	0	0	0	0	0	0	0	0	0	0	0	0	0	0	0	0	0	0	0	0	0	0	0	0	0	0	0	0	0	0	0	0	0	0	0	0	0	0	0	0	0	0	0	0	0	0	0	0	0	0	0	0	0	0	0	0	0	0	0	0	0	0	0	0	0	0	0	0	0	0	0	0	0	0	0	0	0	0	0	0	0	0	0	0	0	0	0	0	0	0	0	0	0	0	0	0	0	0	0	0	0	0	0	0	0	0	0	0	0	0	0	0	0	0	0	0	0	0	0	0	0	0	0	0	0	0	0	0	0	0	0	0	0	0	0	0	0	0	0	0	0
ENSG00000229505	1	0	0	1	0	0	0	1	0	0	2	0	0	0	0	0	0	0	0	0	0	0	0	0	0	0	0	0	0	0	0	0	0	1	0	3	0	0	0	0	0	0	0	0	0	0	0	0	0	0	1	2	1	0	0	1	0	0	0	0	0	0	1	0	0	0	0	1	0	0	1	0	0	2	2	0	0	0	0	0	0	0	0	0	0	0	0	1	0	0	0	0	0	0	0	0	0	0	0	0	0	0	0	0	0	0	0	0	0	0	0	0	0	0	0	0	0	0	0	0	0	0	0	0	0	0	1	0	0	0	2	0	5	0	0	3	1	0	0	0	0	0	0	0	0	0	0	0	0	0	0	0	0	0	0	0	0	0	0	1
ENSG00000285210	0	0	0	0	0	0	0	0	0	0	0	0	0	0	0	0	0	0	0	0	0	0	0	0	0	0	0	0	0	0	0	0	0	0	0	0	0	0	0	0	0	0	0	0	0	0	0	0	0	0	0	0	0	0	0	0	0	0	0	0	0	0	0	0	0	0	0	0	0	0	0	0	0	0	0	0	0	0	0	0	0	0	0	0	0	0	0	0	0	0	0	0	0	0	0	0	0	0	0	0	0	0	0	0	0	0	0	0	0	0	0	0	0	0	0	0	0	2	0	0	0	0	0	0	0	0	0	0	0	0	0	0	2	0	0	0	0	0	0	0	0	0	0	0	0	0	0	0	0	0	0	0	0	0	0	0	0	0	0	0
ENSG00000122417	581	535	651	335	336	690	226	308	140	202	331	162	654	411	2226	834	816	524	1950	560	394	0	582	242	740	0	1186	1108	783	220	360	0	884	894	0	160	280	0	251	680	100	110	226	276	822	312	456	36	803	298	239	302	568	644	694	195	544	585	126	1197	208	40	394	432	269	1636	591	782	785	1118	424	586	282	210	372	170	428	266	116	37	434	474	1246	1210	2	497	6	286	408	488	484	96	785	388	554	540	1076	273	344	1006	0	241	24	248	548	430	246	195	212	186	394	609	90	4	327	796	785	4	2	72	134	2	924	2	66	14	646	464	474	78	464	668	732	14	1296	1006	0	0	0	10	10	420	292	90	0	416	286	98	1616	0	0	0	0	1700	108	96	5594	950	660	862
ENSG00000278281	0	0	0	1	0	0	0	0	0	0	0	0	0	1	0	0	0	0	0	0	0	0	0	0	0	0	0	0	0	0	0	0	0	0	0	0	0	0	0	0	0	0	0	0	0	0	0	0	0	0	0	0	0	0	2	0	0	0	0	0	0	0	0	0	0	0	0	0	0	0	0	0	0	0	0	0	4	0	0	0	0	0	0	0	0	0	0	1	1	0	0	0	0	0	0	0	0	0	0	0	0	0	0	0	0	0	0	0	0	0	0	0	0	0	0	0	0	0	0	0	0	0	0	0	0	0	0	0	0	0	0	0	0	0	0	0	0	0	0	0	0	0	0	0	0	0	0	0	0	0	0	0	0	0	0	0	0	0	0	0
ENSG00000231349	0	0	0	0	0	0	0	0	0	0	0	0	0	4	0	0	0	0	0	0	0	0	0	0	0	0	0	0	0	0	0	0	0	0	0	0	0	0	0	0	0	0	0	0	0	0	0	0	0	0	0	0	0	0	0	0	0	0	0	0	0	0	0	0	0	0	0	0	0	0	0	0	0	0	0	0	0	0	0	0	0	0	0	0	0	0	0	0	0	0	0	0	0	0	0	0	0	0	0	0	0	0	0	0	0	0	0	0	0	0	0	0	0	0	0	0	0	0	0	0	0	0	0	0	0	0	0	0	0	0	0	0	0	0	0	0	0	0	0	0	0	0	0	0	0	0	0	0	0	0	0	0	0	0	0	0	0	0	0	0
ENSG00000137975	0	0	0	0	0	0	0	0	0	0	0	0	0	0	0	0	0	0	0	0	0	0	0	0	0	0	0	0	0	0	0	0	0	0	0	0	0	0	0	0	0	0	0	0	0	0	0	0	0	0	0	0	0	0	0	0	0	0	0	0	0	0	0	0	0	0	0	0	0	0	0	0	8	0	0	0	54	51	0	0	0	0	0	0	0	0	0	0	0	0	0	0	0	0	0	0	0	0	0	0	0	0	0	0	0	0	0	0	0	0	0	0	0	0	0	0	0	0	0	0	0	0	0	0	0	0	0	0	0	0	0	0	0	0	0	0	0	0	0	0	0	0	0	0	0	0	0	0	0	0	0	0	0	0	0	0	0	0	0	0
ENSG00000016490	26	0	0	0	0	0	0	0	0	0	0	0	0	2	0	0	0	0	0	0	0	0	0	0	0	0	0	0	0	0	0	0	0	0	0	0	0	0	0	0	0	0	0	0	0	0	0	0	0	0	0	438	0	0	0	0	0	0	0	0	0	0	0	0	0	0	0	0	0	0	0	0	0	0	0	0	0	0	0	0	0	0	0	0	0	0	0	0	0	0	0	0	595	0	0	0	0	0	0	0	0	0	0	0	0	0	0	0	0	0	0	0	0	0	0	0	0	0	0	0	0	0	0	0	0	0	0	0	0	0	0	0	0	0	0	0	0	0	0	0	0	0	0	0	0	0	0	0	0	0	0	0	0	0	0	0	0	0	0	0
ENSG00000016602	0	0	0	0	0	0	0	0	0	0	0	0	0	0	0	0	0	0	0	0	0	0	0	0	0	0	0	0	0	0	0	0	0	0	0	0	0	0	0	0	0	0	0	0	0	0	0	0	0	0	0	0	0	0	0	0	0	0	0	0	0	0	0	0	0	0	0	0	0	0	0	0	0	0	0	16	0	0	0	0	0	0	0	0	0	0	0	0	0	0	0	0	0	0	0	0	0	0	0	0	0	0	0	0	0	0	0	0	0	0	0	0	0	0	0	0	0	0	0	0	0	0	0	0	0	0	0	0	0	0	0	0	0	0	0	0	0	0	306	0	0	0	0	0	0	0	0	0	0	0	0	0	0	0	0	0	0	0	0	0
ENSG00000224466	0	0	0	0	0	0	0	0	0	0	0	0	0	0	0	0	0	1	0	0	0	0	1	0	0	0	0	0	0	0	0	0	0	0	0	0	0	0	1	0	0	0	0	0	0	0	0	1	1	0	0	0	0	0	0	0	0	0	0	0	0	0	0	0	0	0	0	0	0	0	0	0	0	2	0	0	0	0	0	0	1	0	0	0	0	0	0	0	0	0	1	0	0	0	0	0	1	0	1	0	0	0	0	1	0	0	0	0	0	0	1	0	2	2	0	2	0	0	0	2	0	0	0	0	0	0	0	6	0	2	2	2	11	0	0	0	0	0	0	0	0	0	0	0	0	0	0	0	0	0	0	0	0	0	0	0	1	0	0	0
ENSG00000236915	0	0	0	0	0	0	0	0	0	0	0	0	0	0	0	0	0	0	0	0	0	0	0	0	0	0	0	0	0	0	0	0	0	0	0	0	0	0	0	0	0	0	0	0	0	0	0	0	0	0	0	0	0	0	0	0	0	0	0	0	0	0	0	0	0	0	0	0	0	0	0	0	0	0	0	0	0	0	0	0	0	0	0	0	0	0	0	0	0	0	0	0	0	0	0	0	0	0	0	0	0	0	0	0	0	0	0	0	0	0	0	0	0	0	0	0	0	2	0	2	0	0	0	0	0	0	0	0	0	1	0	0	0	0	0	0	0	0	0	20	0	0	0	0	0	0	0	0	0	0	0	0	0	0	0	0	0	0	0	0
ENSG00000153923	0	0	0	0	0	0	0	0	0	0	0	0	0	0	0	0	0	0	0	0	0	0	0	0	0	0	0	0	0	0	0	0	0	0	0	0	0	0	0	0	0	0	0	0	0	0	0	0	0	0	0	0	0	0	0	0	0	0	0	0	0	0	0	0	0	0	0	0	0	0	0	0	0	0	0	0	0	0	0	0	0	0	0	0	0	0	0	0	0	0	0	0	0	0	0	0	0	0	0	0	0	0	0	0	0	0	0	0	0	0	0	0	0	0	0	0	0	0	0	0	0	0	0	0	0	0	0	0	0	0	0	0	0	0	0	0	0	0	3	8	0	0	0	0	0	0	0	0	0	0	0	0	0	0	0	0	0	0	0	0
ENSG00000261737	38	24	34	30	0	0	0	0	21	0	0	0	0	28	0	0	0	0	0	0	0	0	0	0	94	0	0	0	0	0	0	0	0	27	0	0	0	0	0	0	0	0	0	0	0	0	0	0	0	0	0	0	0	0	0	0	0	0	0	0	0	90	0	0	0	0	0	0	0	0	0	0	0	4	0	10	0	12	0	0	2	2	0	395	0	0	0	2	35	0	0	0	0	0	0	0	0	0	0	0	0	0	0	0	0	0	0	0	0	14	0	0	0	0	0	0	0	2	6	0	0	0	0	0	0	0	0	0	0	490	811	0	0	0	314	0	0	0	0	0	0	0	0	0	0	0	0	0	0	0	0	0	0	0	0	0	0	0	0	0
ENSG00000097033	1020	939	1304	932	730	1153	574	797	631	1101	878	24	968	760	5902	3084	4982	862	3393	3447	3939	1262	3722	718	2792	3962	752	2493	3273	1036	3920	1978	1378	1726	2182	1680	1304	1250	24	982	764	1610	790	2156	3313	954	1434	813	1090	2142	1479	468	980	210	206	852	1122	2364	558	3252	1458	1297	2440	1136	130	164	978	152	1800	1648	1907	1148	1502	962	830	576	1368	650	366	712	558	1116	788	1756	4712	2782	34	2182	1178	1585	1734	444	1516	1166	2266	1450	298	250	2018	2050	2556	2336	282	3422	2596	1936	878	1084	0	424	826	970	1505	684	248	4710	2828	7063	8	3502	3350	2948	2531	3804	1631	2140	3618	2460	3844	692	1991	1202	2394	54	2076	2908	0	54	604	0	2	214	392	2710	2008	1234	978	1060	3580	1762	2222	0	0	1276	1192	244	5558	818	970	5916
ENSG00000230721	0	1	0	10	6	13	7	4	5	11	8	0	13	3	2	0	0	0	0	0	3	7	12	4	7	4	9	4	9	7	5	4	8	2	2	4	2	4	6	3	5	15	5	6	4	2	1	2	4	6	7	7	8	3	11	4	3	3	2	8	7	4	5	10	3	3	3	12	11	3	6	13	4	5	5	4	4	6	4	10	3	4	11	16	8	11	26	13	16	2	12	5	0	3	16	18	21	23	15	33	15	21	12	23	20	18	29	23	35	17	24	32	12	16	5	16	10	1	8	7	17	10	23	24	18	27	26	19	21	32	30	28	34	45	6	8	0	3	18	6	0	3	4	7	8	8	8	14	34	6	19	8	1	12	7	1	10	14	14	6
ENSG00000284846	0	0	0	0	0	0	0	0	0	0	0	0	0	0	0	0	0	0	0	0	0	0	0	0	0	0	0	0	0	0	0	0	0	0	0	0	0	0	0	0	0	0	0	0	0	0	0	0	0	0	0	0	0	0	0	0	0	0	0	0	0	0	0	0	0	0	0	0	0	0	0	0	0	0	0	0	0	0	0	0	0	0	0	0	0	0	0	0	0	0	0	0	0	0	0	0	0	0	0	0	0	0	0	0	0	0	0	0	0	0	0	0	0	0	0	0	0	0	0	0	0	0	0	0	0	0	0	0	0	0	0	0	0	0	0	0	0	0	0	0	0	0	0	0	0	0	0	0	0	0	0	0	0	0	0	0	0	0	0	0
ENSG00000183291	4525	5036	4524	2387	2593	3717	2048	2511	2250	3012	3108	697	5372	2246	6672	3528	3552	5062	11660	5806	6278	2462	4181	4936	3558	6785	3385	2345	7831	2959	7134	3555	3394	5515	3904	7750	3858	1560	3706	2438	2162	3412	978	1476	3302	3058	1560	1760	4124	2540	2076	6540	1280	3998	3092	2430	2007	3196	1376	3511	3028	1752	7362	2686	1306	994	3618	6534	1905	4366	2988	4995	2410	2654	2265	1937	2757	2346	926	4257	3850	2680	3386	2604	2614	4746	7758	9770	9840	9387	6910	1264	4950	12650	8190	11103	7291	5380	6492	9144	7758	13634	10452	11835	7465	3995	9181	8478	12748	1456	3434	4447	3636	1952	3092	2048	9804	3966	2566	5262	8886	2384	2461	12920	5333	4018	6335	4593	4580	4869	4652	6008	7113	3189	9652	14845	0	2	10240	4930	330	2254	4527	11935	15140	4594	4710	18637	22178	12770	13981	23054	2756	11090	9922	4932	28551	18800	10981	9724
ENSG00000153936	191	119	169	22	80	186	79	46	71	126	125	32	112	66	316	0	154	427	785	349	438	0	0	0	578	6	386	153	620	0	816	433	260	163	132	326	160	9	805	304	244	118	28	264	287	135	14	249	472	244	164	304	239	260	306	286	641	464	22	0	39	187	185	178	67	100	5	722	1013	644	79	94	228	308	226	194	456	161	12	780	236	515	914	688	2	426	0	272	580	442	471	138	679	4	1187	541	681	0	335	717	348	565	274	555	108	0	223	68	571	108	160	277	685	6	1	0	1	1126	451	2	84	2	154	0	44	352	736	414	0	25	1051	149	1610	0	1346	0	0	6	295	54	12	445	0	209	0	116	311	312	0	65	0	1697	54	180	36	0	136	1296	0	844
ENSG00000267734	6	0	9	0	6	0	0	0	2	0	14	8	1	0	0	0	0	0	0	0	10	0	0	0	14	0	0	0	0	0	15	0	0	0	65	0	0	4	0	0	0	0	6	0	0	0	0	0	0	0	0	0	0	0	0	0	0	0	0	0	0	0	0	0	0	34	0	0	3	2	0	0	0	13	0	0	4	5	0	33	0	2	0	0	0	0	12	5	4	8	94	0	0	0	0	0	0	0	1	0	0	0	0	1	0	0	0	0	0	11	2	2	0	0	0	0	0	207	0	0	0	0	2	0	9	0	83	0	330	0	0	2	8	2	0	0	0	0	0	0	0	0	0	0	0	0	0	0	0	0	0	0	0	0	0	0	0	0	0	0
ENSG00000267561	0	0	0	0	0	0	2	0	2	0	0	0	0	0	0	0	0	0	0	0	0	0	0	0	0	0	0	0	0	0	0	0	0	0	0	0	0	0	0	0	0	0	0	0	0	0	0	0	0	0	0	0	0	0	0	0	0	0	0	0	0	0	0	0	0	0	0	0	0	0	0	1	69	70	29	50	114	35	4	106	96	105	899	278	1	108	0	0	0	0	0	0	0	0	0	0	0	0	0	0	0	0	0	0	0	0	0	0	0	24	48	66	219	2	1	0	1	684	249	1	14	0	82	694	2	240	0	126	0	1	267	66	716	0	196	0	0	0	0	20	0	0	0	0	0	0	0	4	0	0	165	803	34	66	53	0	8	116	0	187
ENSG00000235251	0	0	0	0	2	0	0	0	0	2	0	0	0	0	0	0	2	1	0	0	0	0	10	0	2	0	0	1	4	2	2	0	3	2	0	2	2	0	1	0	0	1	0	4	4	1	0	6	1	0	0	1	0	0	0	0	0	5	0	0	4	0	0	0	0	0	3	0	2	0	8	0	3	0	0	0	2	2	1	1	1	0	0	4	10	0	0	2	0	33	3	0	0	1	1	0	3	2	95	1	1	1	4	5	3	15	2	0	0	1	0	2	2	0	4	0	4	8	0	1	5	3	6	1	3	0	2	0	19	0	0	8	10	18	0	0	10	0	2	1	0	8	1	0	2	3	0	3	0	0	0	0	4	1	4	0	4	6	1	0
ENSG00000225568	0	0	0	0	2	0	2	4	3	0	0	0	4	2	0	2	0	0	0	2	4	0	6	0	0	0	2	0	4	2	0	0	2	0	2	0	4	0	0	4	0	38	0	4	5	6	0	0	0	0	4	0	0	0	0	0	0	0	0	2	0	0	2	0	0	0	0	0	4	0	2	0	2	0	2	2	2	0	0	0	4	2	3	0	0	0	0	0	2	12	0	0	2	3	2	4	8	0	124	4	4	4	0	0	2	6	4	0	0	0	6	0	2	8	2	0	0	14	2	5	0	2	4	2	0	0	2	2	0	0	4	0	6	6	0	4	0	0	0	0	0	0	2	2	4	2	2	0	0	20	0	0	0	0	0	0	18	0	0	2
ENSG00000267272	114	82	58	115	8	41	16	26	26	22	57	0	78	0	0	653	0	0	0	0	0	0	0	0	0	0	0	0	198	438	0	0	317	0	0	0	0	0	0	0	0	0	1	0	0	0	0	0	0	0	0	0	0	28	0	0	0	0	0	0	0	0	0	0	0	0	0	0	0	0	0	0	61	29	3	0	0	0	0	2	2	0	1810	0	1	0	0	27	0	0	0	0	0	0	0	169	0	0	0	417	0	0	0	0	0	8	0	0	0	0	0	0	0	0	0	0	0	0	0	0	0	0	0	0	0	0	0	0	4	0	0	284	0	0	0	0	0	0	0	0	0	0	172	0	0	0	401	0	0	0	1607	0	0	0	47	0	0	312	0	71
ENSG00000284240	0	0	6	0	0	0	0	0	0	0	0	4	0	0	0	0	0	0	0	0	0	0	0	0	0	0	0	0	0	0	0	0	0	0	0	0	0	0	0	0	0	0	0	0	0	0	0	0	0	0	0	0	0	0	0	0	0	0	0	0	0	0	0	0	0	0	0	0	0	0	0	0	4	2	6	4	0	0	0	0	0	0	0	0	0	0	2	0	0	0	0	0	0	0	0	0	0	1	0	0	0	0	0	0	0	0	0	0	0	0	0	0	0	0	0	0	0	0	0	0	0	0	0	0	0	0	0	0	0	0	0	0	0	0	0	0	0	0	0	0	0	0	0	0	0	0	0	0	0	0	0	0	0	0	0	0	0	0	0	0
ENSG00000143013	521	245	446	423	330	436	159	210	280	266	222	96	587	239	1677	830	507	1161	768	208	654	63	130	0	130	250	454	216	172	440	164	268	270	226	0	196	80	110	512	124	136	102	64	36	28	0	0	404	188	164	46	680	230	196	130	223	150	174	50	102	154	240	174	358	60	0	228	366	520	108	462	0	214	310	230	157	174	144	70	116	16	78	574	336	212	6	126	326	356	230	167	0	192	52	191	80	100	58	27	14	0	334	92	50	98	472	144	74	119	92	280	457	130	294	8	660	638	4042	380	180	2114	4	380	4	336	4	994	54	127	184	2	420	62	114	702	1182	0	164	2452	256	22	526	1374	1638	270	524	417	1172	166	1658	524	950	180	772	732	242	82	676	1112	426
ENSG00000227290	0	0	0	0	0	0	0	0	0	0	0	0	0	0	0	0	0	0	0	0	0	0	0	0	0	0	0	0	0	0	0	0	0	0	0	0	0	0	0	0	0	0	0	0	0	0	0	0	0	0	0	0	0	0	0	0	0	0	0	0	0	0	0	0	0	0	0	0	0	0	0	0	0	0	0	0	0	0	0	0	0	0	0	0	0	0	0	0	0	0	0	0	0	0	0	0	0	0	0	0	0	0	0	0	0	0	0	0	0	0	0	0	0	0	0	0	0	0	0	0	0	0	0	0	0	0	0	0	0	0	0	0	0	0	0	0	0	0	0	0	0	0	0	0	0	0	0	0	0	0	0	0	0	0	0	0	0	0	0	0
ENSG00000199318	0	0	0	0	0	0	0	0	0	0	0	0	0	0	0	0	0	0	0	0	0	0	0	0	0	0	0	0	0	0	0	0	0	0	0	0	0	0	0	0	0	0	0	0	0	0	0	0	0	0	0	0	0	0	0	0	0	0	0	0	0	0	0	0	0	0	0	0	0	0	0	0	0	0	0	0	0	0	0	0	0	0	0	0	0	0	0	0	0	0	0	0	0	0	0	0	0	0	0	0	0	0	0	0	0	0	0	0	0	0	0	0	0	0	0	0	0	0	0	0	0	0	0	0	0	0	0	0	0	0	0	0	0	0	0	0	0	0	0	0	0	0	0	0	0	0	0	0	0	0	0	0	0	0	0	0	0	0	0	0
ENSG00000237505	3	6	0	1	100	0	0	13	0	19	0	0	0	2	0	0	0	0	0	0	5	0	0	0	204	0	0	4	0	0	331	0	1	0	4	0	0	0	3	0	0	0	0	0	0	5	3	0	2	9	0	0	0	4	0	0	0	1	0	0	0	0	0	0	0	0	0	10	0	0	3	0	0	14	0	3	2	5	119	4	0	50	14	0	0	0	0	3	1	5	0	17	0	14	0	2	0	0	0	0	0	0	0	0	0	0	42	1	0	6	34	100	0	0	0	0	2	0	0	174	0	0	24	0	2	45	2	0	443	2	0	0	0	0	219	0	0	0	16	0	0	0	0	9	0	0	0	0	0	0	0	0	0	0	0	174	0	1	0	880
ENSG00000279778	0	0	0	0	0	0	0	0	0	0	0	0	0	0	0	0	0	0	0	0	0	0	0	0	0	0	0	0	0	0	0	0	0	0	0	0	0	0	0	0	0	0	0	0	0	0	0	0	0	0	0	0	0	0	0	0	0	0	0	0	0	0	0	0	0	0	0	0	0	0	0	0	0	0	0	0	0	0	0	0	0	0	0	0	0	0	0	0	0	0	0	0	0	0	0	0	0	0	0	0	0	0	0	0	0	0	0	0	0	0	0	0	0	0	0	0	0	0	0	0	0	0	0	0	0	0	0	0	0	0	0	0	0	0	0	0	0	0	0	0	0	0	0	0	0	0	0	0	0	0	0	0	0	0	0	0	0	0	0	0
ENSG00000270507	0	0	0	0	0	0	0	0	0	0	0	0	0	0	0	0	0	0	0	0	0	0	0	0	0	0	0	0	0	0	0	0	0	0	0	0	0	0	0	0	0	0	0	0	0	0	0	0	0	0	0	0	0	0	0	0	0	0	0	0	0	0	0	0	0	0	0	0	0	0	0	0	0	0	0	0	0	0	0	0	0	0	0	0	0	0	0	0	0	0	0	0	0	0	0	0	0	0	0	0	0	0	0	0	0	0	0	0	0	0	0	0	0	0	0	0	0	0	0	0	0	0	0	0	0	0	0	0	0	0	0	0	0	0	0	0	0	0	0	0	0	0	0	0	0	0	0	0	0	0	0	0	0	0	0	0	0	0	0	0
ENSG00000286758	0	0	0	0	0	0	0	0	0	0	0	0	0	0	0	0	0	0	0	0	0	0	0	0	0	0	0	0	0	0	0	0	0	0	0	0	0	0	0	0	0	0	0	0	0	0	0	0	0	0	0	0	0	0	0	0	0	0	0	0	0	0	0	0	0	0	0	0	0	0	0	0	0	0	0	0	0	0	0	0	0	0	0	0	0	0	0	0	0	0	0	0	0	0	0	0	0	0	0	0	0	0	0	0	0	0	0	0	0	0	0	0	0	0	0	0	0	0	0	0	0	0	0	0	0	0	0	0	0	0	0	0	0	0	0	0	0	0	0	0	0	0	0	0	0	0	0	0	0	0	0	0	0	0	0	0	0	0	0	0
ENSG00000239504	0	0	0	0	0	0	0	0	0	0	0	0	0	0	0	0	0	0	0	0	0	0	0	0	0	0	0	0	0	0	0	0	0	0	0	0	0	0	0	0	0	0	0	0	0	0	0	0	0	0	0	0	0	0	0	0	0	0	0	0	0	0	0	0	0	0	0	0	0	0	0	0	0	0	0	0	0	0	0	0	0	0	0	0	0	0	0	0	0	0	0	0	0	0	0	0	0	0	0	0	0	0	0	0	0	0	0	0	0	0	0	0	0	0	0	0	0	0	0	0	0	0	0	0	0	0	0	0	0	0	0	0	0	0	0	0	0	0	0	0	0	0	0	0	0	0	0	0	0	0	0	0	0	0	0	0	0	0	0	0
ENSG00000230053	0	0	0	0	0	0	0	0	0	0	0	0	0	0	0	0	0	0	0	0	0	1	0	0	0	0	0	0	0	0	0	0	0	0	0	0	0	0	0	0	0	0	0	0	0	0	0	0	0	0	0	0	0	0	0	0	0	0	0	0	0	0	0	0	0	0	0	0	0	0	0	0	0	0	0	0	0	0	0	0	0	0	0	0	0	0	0	0	0	0	0	0	0	0	0	0	0	0	0	0	0	0	0	0	0	0	0	0	0	0	0	0	0	0	0	0	0	0	0	0	0	0	0	0	0	0	2	0	0	2	0	0	0	0	0	0	0	0	0	0	0	0	0	0	0	0	0	0	0	0	0	0	0	0	0	0	0	0	0	0
ENSG00000274321	0	0	0	0	0	0	0	0	0	0	0	0	0	0	0	0	0	0	0	0	0	0	0	0	0	0	0	0	0	0	0	0	0	0	0	0	0	0	0	0	0	0	0	0	0	0	0	0	0	0	0	0	0	0	0	0	0	0	0	0	0	0	0	0	0	0	0	0	0	0	0	0	0	0	0	0	0	0	0	0	0	0	0	0	0	0	0	0	0	0	0	0	0	0	0	0	0	0	0	0	0	0	0	0	0	0	0	0	0	0	0	0	0	0	0	0	0	0	0	0	0	0	0	0	0	0	0	0	0	0	0	0	0	0	0	0	0	0	0	0	0	0	0	0	0	0	0	0	0	0	0	0	0	0	0	0	0	0	0	0
ENSG00000237959	0	0	0	0	0	0	0	0	0	0	0	0	0	0	0	0	0	0	0	0	0	0	0	0	0	0	0	0	0	0	0	0	0	0	0	0	0	0	0	0	0	0	0	0	0	0	0	0	0	0	0	0	0	0	0	0	0	0	0	0	0	0	0	0	0	0	0	0	0	0	0	0	0	0	0	0	0	0	0	0	0	0	0	0	0	0	0	0	0	0	0	0	0	0	0	0	0	0	0	0	0	0	0	0	0	0	0	0	0	0	0	0	0	0	0	0	0	0	0	0	0	0	0	0	0	0	0	0	0	0	0	0	0	0	0	0	0	0	0	0	0	0	0	0	0	0	0	0	0	0	0	0	0	0	0	0	0	0	0	0
ENSG00000065243	572	305	304	189	275	264	74	71	139	116	96	110	202	115	91	660	137	32	2111	550	1143	1078	36	628	1159	137	530	328	788	1032	190	421	985	661	957	206	565	532	695	908	765	378	477	746	227	166	612	652	60	238	234	420	284	726	102	250	66	592	10	150	367	119	340	464	336	414	139	183	314	911	204	580	527	301	58	165	212	273	390	245	772	633	20	130	3586	1276	4	272	504	503	1214	32	144	1311	484	574	1794	220	396	352	308	427	754	880	76	716	459	556	0	38	270	380	1396	402	205	907	394	16	128	166	4694	698	1164	48	753	1082	553	286	1184	860	64	665	306	102	1398	274	0	0	1632	251	85	1448	600	62	996	166	147	322	0	1219	1286	0	106	682	198	16	5114	3544	1535	4578
ENSG00000207234	3	0	1	0	0	0	0	0	4	0	0	0	0	2	0	0	0	3	0	0	0	0	0	0	0	99	0	0	6	0	0	0	22	0	0	0	0	0	0	0	0	0	0	0	0	0	0	0	0	0	0	0	0	0	0	0	0	0	0	0	0	0	0	0	0	0	0	0	0	0	2	0	0	0	0	0	0	0	0	0	0	0	0	0	0	0	0	4	0	0	0	0	0	0	0	0	0	0	0	0	0	0	0	0	0	0	0	0	0	0	0	0	0	0	0	0	0	0	0	0	0	0	0	0	0	0	0	0	0	0	0	0	0	0	0	0	0	0	0	0	0	0	0	0	0	0	60	0	0	0	0	0	0	0	0	0	0	0	0	193
ENSG00000241975	2	0	0	0	0	0	0	0	0	4	0	0	0	0	0	0	18	0	0	0	0	0	0	0	0	0	0	0	0	0	0	0	0	0	0	0	0	0	0	0	0	0	0	0	0	0	0	2	0	0	0	0	0	0	0	0	0	0	0	0	0	0	0	1	0	0	0	0	0	0	0	0	0	10	4	9	0	0	0	0	0	0	0	0	0	0	0	2	1	0	0	0	0	0	0	0	0	1	0	0	0	0	0	1	0	0	0	0	0	0	4	0	0	0	0	0	0	1	0	0	0	1	0	0	0	0	0	1	0	0	0	0	0	0	0	0	0	0	0	0	0	37	0	0	0	0	0	0	0	0	36	0	0	0	0	0	0	0	0	70
ENSG00000137947	1659	2036	661	334	388	1180	416	674	446	733	560	204	1994	564	2480	3344	1882	2604	2684	1462	982	966	1176	962	1858	0	834	860	4935	1662	3152	2364	1002	1838	2400	2289	0	1550	274	670	824	458	338	658	702	0	388	254	422	0	954	100	0	812	306	422	486	1690	690	1528	938	1182	1086	314	386	68	274	591	538	1342	6	2074	654	404	662	320	909	485	774	80	98	678	1958	1964	1588	4	1654	1331	1086	706	874	0	752	0	1882	2563	1668	1389	1738	4828	1268	4572	2232	1038	2504	2678	2930	2468	0	284	718	1047	1090	2146	286	2852	1176	7830	2274	1773	1646	960	806	896	1238	176	806	754	2716	2266	7292	1282	5065	910	3752	1690	0	0	2956	422	74	1020	1340	1028	2895	2208	980	2496	4796	2970	2068	10899	420	5332	1810	1070	6356	4726	842	5568
ENSG00000235308	0	0	0	0	0	0	0	0	0	0	0	0	0	0	0	0	0	0	0	0	0	0	0	0	0	0	0	0	0	0	0	0	0	0	0	0	0	0	0	0	0	0	0	0	0	0	0	0	0	0	0	0	0	0	0	0	0	0	0	0	0	0	0	0	0	0	0	0	0	0	0	0	0	0	0	0	0	0	0	0	0	0	0	0	0	0	0	3	0	0	0	0	0	0	0	0	0	0	0	0	0	0	0	0	0	0	0	0	0	0	0	0	0	0	0	0	0	0	0	0	0	0	0	0	0	0	0	0	0	0	0	0	0	0	0	0	0	0	0	0	0	0	0	0	0	0	0	0	0	0	0	0	0	0	0	0	0	0	0	0
ENSG00000137944	1522	1762	3044	612	1233	1545	1257	1505	1856	1545	1478	502	3868	1240	0	691	1383	1978	6533	1586	3041	2759	923	1873	2512	3277	0	529	615	1388	1131	807	1784	1658	2246	45	2382	1037	533	1774	762	2862	487	852	0	575	2006	1067	2010	2151	915	1917	341	2002	1842	855	329	1137	486	1222	929	370	2545	1338	446	2244	928	2007	1243	3004	1771	0	360	938	974	1110	674	873	210	155	8	431	506	322	2396	46	4	1392	1200	1333	1733	1	772	6215	901	745	1170	310	919	796	1313	697	1069	1135	2086	1010	1340	2096	0	575	2443	3088	946	6	20	22	78	14	2	596	746	60	99	1788	1606	906	53	785	16	2722	696	534	3368	1179	3344	88	0	0	395	1398	110	64	447	6822	3037	4790	808	899	3312	5488	690	9034	0	2428	336	468	757	1628	0	114
ENSG00000213516	555	933	1207	694	652	698	432	241	310	486	485	128	1324	781	177	1600	83	688	2291	1408	262	1668	153	441	565	202	1555	644	797	147	1715	303	1364	140	1540	943	1423	1460	119	581	521	313	1413	773	1543	712	712	282	988	805	887	860	599	170	1195	210	107	1465	121	1350	254	648	522	1227	406	96	374	2032	978	288	172	421	793	789	917	612	990	646	770	482	441	651	784	998	605	3471	1997	2309	1925	2367	1286	239	701	2288	1700	1416	1470	634	1615	1117	1877	1154	1274	4248	1784	2217	605	1059	748	480	1334	2072	1359	113	176	1670	1646	5189	34	1078	1072	422	1497	575	395	920	491	591	788	1948	3453	1721	505	1444	1481	2670	32	112	1966	402	49	514	1520	912	555	1332	394	2383	98	496	157	3394	361	590	721	478	2834	1130	2837	1928
ENSG00000117226	0	0	0	0	0	0	0	0	0	0	0	0	0	0	0	0	0	0	0	0	81	0	0	0	0	0	0	0	0	0	0	0	0	0	0	0	0	0	0	0	0	0	3	0	0	0	0	0	0	0	0	0	0	0	0	0	0	0	0	0	0	0	0	0	0	0	0	0	0	0	0	0	0	0	0	0	0	0	0	0	0	0	0	0	0	0	0	0	0	0	0	0	0	0	0	0	0	0	0	0	0	0	0	0	0	0	0	0	0	0	0	0	0	0	0	0	0	0	0	0	0	0	0	0	0	0	0	0	0	0	0	0	0	0	170	0	0	0	0	0	0	0	0	0	0	0	0	0	0	1	0	0	0	0	0	0	0	0	0	0
ENSG00000202385	0	0	0	0	0	0	0	0	0	0	0	0	0	0	0	0	0	0	0	0	0	0	0	0	0	0	0	0	0	0	0	0	0	0	0	0	0	0	0	0	0	0	0	0	0	0	0	0	0	0	0	0	0	0	0	0	0	0	0	0	0	0	0	0	0	0	0	0	0	0	0	0	0	0	0	0	0	0	0	0	0	0	0	0	0	0	0	0	0	0	0	0	0	0	0	0	0	0	0	0	0	0	0	0	0	0	0	0	0	0	0	0	0	0	0	0	0	0	0	0	0	0	0	0	0	0	0	0	0	0	0	0	0	0	0	0	0	0	0	0	0	0	0	0	0	0	0	0	0	0	0	0	0	0	0	0	0	0	0	0
ENSG00000117228	1	0	0	0	0	0	0	0	0	0	0	0	0	0	0	0	1	0	0	0	0	0	0	0	0	0	0	0	0	2	0	0	0	0	0	0	0	0	0	0	0	0	0	0	0	0	0	0	0	0	0	0	0	0	0	0	0	0	0	0	0	0	0	0	0	0	0	0	0	0	0	0	0	0	0	0	0	0	0	0	0	0	0	0	0	2	0	0	0	0	0	0	0	0	0	0	0	0	0	0	0	0	0	0	0	0	0	0	0	0	0	1	0	0	0	0	0	0	0	0	0	0	0	0	0	0	0	0	0	0	0	0	0	0	0	0	0	0	4	0	0	0	0	0	0	0	0	0	0	2	0	0	0	0	0	0	0	0	0	0
ENSG00000234518	334	332	327	323	315	570	313	264	299	379	363	72	812	304	237	253	169	345	454	289	404	327	157	169	291	420	392	81	338	213	274	205	233	199	208	182	243	216	216	192	114	253	94	180	220	214	192	198	128	67	164	283	113	139	92	86	192	217	142	180	296	167	480	154	73	95	154	169	218	219	219	424	189	156	158	108	175	159	94	201	86	166	214	126	134	279	234	615	620	604	511	217	491	451	619	841	941	721	764	1268	583	1016	789	1082	800	474	765	875	1002	101	342	384	48	199	85	131	292	181	27	227	104	243	357	163	273	213	206	268	232	171	331	212	210	382	222	66	230	118	387	62	33	164	151	822	652	893	657	273	664	464	671	641	47	374	276	104	401	326	428	828
ENSG00000162645	210	0	164	0	0	0	0	0	0	0	0	0	0	0	0	0	0	0	0	0	0	0	0	0	0	0	0	0	0	0	0	0	0	0	0	0	0	0	0	0	0	4	1	0	0	0	0	0	0	0	0	0	0	0	0	0	0	0	0	0	0	0	0	0	0	0	0	0	0	0	0	0	0	0	0	0	0	0	0	1	0	0	0	0	0	0	0	0	0	0	0	0	0	0	0	0	0	0	0	0	0	0	0	0	0	0	0	0	0	2	0	0	0	0	0	0	0	0	0	0	0	4	0	0	2	0	0	0	0	0	0	0	0	0	0	0	0	0	0	0	0	0	0	0	0	0	0	0	0	0	0	0	0	0	0	0	0	0	0	0
ENSG00000286802	0	0	0	0	0	0	0	0	0	0	0	0	0	0	0	0	0	0	0	0	0	0	0	0	0	0	0	0	0	0	0	0	0	0	0	0	0	0	0	0	0	0	0	0	0	0	0	0	0	0	0	0	0	0	0	0	0	0	0	0	0	0	0	0	0	0	0	0	0	0	0	0	0	0	0	0	0	0	0	0	0	0	0	0	0	0	0	0	0	0	0	0	0	0	0	0	0	0	0	0	0	0	0	0	0	0	0	0	0	0	0	0	0	0	0	0	0	0	0	0	0	0	0	0	0	0	0	0	0	0	0	0	0	0	0	0	0	0	0	0	0	0	0	0	0	0	0	0	0	0	0	0	0	0	0	0	0	0	0	0
ENSG00000213512	0	0	0	0	0	0	0	0	0	0	0	0	0	0	0	0	0	0	0	0	0	0	0	0	0	0	0	0	1	0	0	0	0	0	0	0	0	0	0	0	0	0	0	0	0	0	0	0	0	0	0	0	0	0	0	0	0	0	0	0	0	0	0	0	0	0	0	0	0	0	0	0	0	0	0	0	0	0	1	1	3	0	0	0	0	0	0	0	0	0	0	0	0	0	0	0	0	0	0	0	0	0	0	0	0	0	0	0	0	0	0	0	0	0	0	0	0	0	0	0	0	0	0	0	0	0	0	0	0	0	0	0	0	0	0	0	0	0	0	0	0	0	0	0	0	0	0	0	0	0	0	0	0	0	0	0	0	0	0	0
ENSG00000162654	36	0	0	3	0	2	0	0	0	0	0	0	1	0	0	0	0	0	0	1347	0	0	0	0	0	0	0	2	1152	0	1	0	0	0	0	0	0	0	0	0	0	987	0	0	1	0	0	0	0	0	0	0	0	0	0	0	1	12	0	0	641	0	0	0	0	0	0	0	0	0	0	0	0	0	0	0	3	0	366	1727	553	2	2	2	2	0	0	0	0	0	0	0	0	0	0	0	0	0	0	0	0	0	0	0	0	0	0	0	0	0	0	0	0	0	0	0	0	0	2	0	0	0	0	2	0	0	0	0	0	2	2	0	1	0	0	0	0	0	1	0	0	0	0	1	0	0	0	0	1	0	0	0	0	1	0	0	0	0	0	0
ENSG00000284734	0	0	14	0	0	0	0	0	0	0	0	0	0	0	0	0	0	0	0	94	0	0	83	0	0	0	0	0	2	0	204	0	0	0	0	0	0	0	0	0	0	13	0	0	0	0	0	0	0	0	0	0	0	0	0	0	0	20	0	0	0	0	0	0	0	0	0	0	0	0	0	0	0	0	0	0	0	0	45	27	11	0	0	0	0	0	0	0	0	0	0	0	0	0	0	0	0	0	0	0	0	0	0	0	0	0	0	0	0	0	0	0	0	0	0	0	0	0	0	0	0	0	0	0	0	0	0	0	0	0	0	0	0	0	0	0	0	0	0	0	0	0	0	0	0	0	0	0	0	0	0	0	0	0	0	0	0	0	0	0
ENSG00000284637	0	0	0	0	0	0	0	0	0	0	0	0	0	0	0	0	0	0	0	0	0	0	0	0	0	0	0	0	0	0	0	0	0	0	0	0	0	0	0	0	0	0	0	0	0	0	0	0	0	0	0	0	0	0	0	0	0	0	0	0	0	0	0	0	0	0	0	0	0	0	0	0	0	0	0	0	0	0	0	0	0	0	0	0	0	0	0	0	0	0	0	0	0	0	0	0	0	0	0	0	0	0	0	0	0	0	0	0	0	0	0	0	0	0	0	0	0	0	0	0	0	0	0	0	0	0	0	0	0	0	0	0	0	0	0	0	0	0	0	0	0	0	0	0	0	0	0	0	0	0	0	0	0	0	0	0	0	0	0	0
ENSG00000154451	0	0	0	0	0	0	0	0	0	0	0	0	0	0	0	0	0	0	0	0	0	0	0	0	0	0	0	0	0	0	0	0	0	0	0	0	0	0	0	0	0	0	0	0	0	0	0	1	0	0	0	0	0	0	0	0	0	9	0	0	0	0	0	0	0	0	0	0	0	0	0	0	0	0	0	0	0	0	1	0	0	0	0	0	0	0	0	0	0	0	0	0	0	0	0	0	0	0	0	0	0	0	0	0	0	0	0	0	0	0	0	0	0	0	0	0	0	2	0	0	0	0	0	0	0	0	0	2	0	0	0	0	0	0	0	0	0	0	0	0	0	0	0	0	0	0	0	0	0	0	0	0	0	0	0	0	2	0	0	0
ENSG00000237568	0	0	0	0	0	0	0	0	0	0	0	0	0	0	0	0	0	0	0	0	0	0	0	0	0	0	0	0	0	0	0	0	0	0	0	0	0	0	0	0	0	0	0	0	0	0	0	0	0	0	0	0	0	0	0	0	0	0	0	0	0	0	0	0	0	0	0	0	0	0	0	0	0	0	0	0	0	0	0	0	0	0	0	0	0	0	0	0	0	0	0	0	0	0	0	0	0	0	0	0	0	0	0	0	0	0	0	0	0	0	0	0	0	0	0	0	0	0	0	0	0	0	0	0	0	0	0	0	0	0	0	0	0	0	0	0	0	0	0	0	0	0	0	0	0	0	0	0	0	0	0	0	0	0	0	0	0	0	0	0
ENSG00000238081	0	1	2	0	0	0	2	1	1	2	1	2	0	0	0	0	0	0	2	0	0	1	0	2	2	2	0	2	0	1	0	1	1	1	1	0	0	1	0	0	2	4	2	0	0	0	1	0	0	3	0	0	1	1	1	3	1	0	0	1	0	3	0	0	0	0	1	4	0	0	0	2	0	1	0	0	0	0	0	0	0	0	0	0	0	0	2	0	2	0	0	0	0	0	1	0	4	1	2	1	0	0	0	0	0	0	2	3	0	0	0	1	0	0	0	0	7	0	0	2	14	2	0	2	0	0	0	0	0	0	3	1	0	2	1	0	0	1	2	0	0	0	0	0	4	2	0	1	5	2	0	2	0	1	0	0	5	1	0	0
ENSG00000233235	0	0	0	0	0	0	0	0	0	0	0	0	0	0	0	0	0	0	0	0	0	0	0	0	0	0	0	0	0	0	0	0	0	0	0	0	0	0	0	0	0	0	0	0	0	0	0	0	0	0	0	0	0	0	0	0	0	0	0	0	0	0	0	0	0	0	0	0	0	0	0	0	0	0	0	0	0	0	0	0	0	0	0	0	0	0	0	0	0	0	0	0	0	0	0	0	0	0	0	0	0	0	0	0	0	0	0	0	0	0	0	0	0	0	0	0	0	0	0	0	0	0	0	0	0	0	0	0	0	0	0	0	0	0	0	0	0	0	0	0	0	0	0	0	0	0	0	0	0	0	0	0	0	0	0	0	0	0	0	0
ENSG00000183347	0	0	0	0	0	0	0	0	0	0	0	1	0	0	0	0	0	0	0	0	0	0	0	0	0	0	0	0	0	0	0	0	0	0	0	0	0	0	0	0	0	0	0	0	0	0	0	0	0	0	0	0	0	0	0	0	0	0	0	0	0	0	0	0	0	0	0	0	0	0	0	0	0	0	0	0	0	0	0	0	0	0	0	0	0	0	0	0	0	0	0	0	0	0	0	0	0	0	0	0	0	0	0	0	0	0	0	0	0	0	11	0	0	0	0	0	0	0	0	0	0	0	0	0	0	0	1	0	0	0	0	0	0	0	0	0	0	0	0	0	0	0	0	0	0	0	0	0	0	0	0	0	0	0	0	0	0	0	0	0
ENSG00000215874	0	0	0	0	0	0	0	0	0	0	0	0	0	0	0	0	0	0	0	0	0	0	0	0	0	0	0	0	0	0	0	0	0	0	0	0	0	0	0	0	0	0	0	0	0	0	0	0	0	0	0	0	0	0	0	0	0	0	0	0	0	0	0	0	0	0	0	0	0	0	0	0	0	0	0	0	0	0	0	0	0	0	0	0	0	0	0	0	0	0	0	0	0	0	0	0	0	0	0	0	0	0	0	0	0	0	0	0	0	0	0	0	0	0	0	0	0	0	0	0	0	0	0	0	0	0	0	0	0	0	0	0	0	0	0	0	0	0	0	0	0	0	0	0	0	0	0	0	0	0	0	0	0	0	0	0	0	0	0	0
ENSG00000225492	1	0	0	0	0	0	0	22	16	45	5	0	0	0	0	0	1	0	0	0	0	0	0	0	0	0	0	0	0	0	0	0	0	0	0	0	0	0	0	0	0	0	339	0	0	0	0	0	0	0	0	0	0	0	0	97	0	0	0	0	0	0	0	0	0	0	0	0	0	0	0	0	0	0	0	0	0	22	1	0	0	0	0	0	0	0	0	0	0	0	0	0	0	0	0	0	0	0	0	0	0	0	0	0	0	0	0	0	0	20	0	48	0	0	0	0	0	0	0	0	0	0	0	0	0	0	0	0	0	0	0	0	0	0	0	0	0	0	315	0	0	12	0	0	0	0	0	0	0	917	0	0	102	0	0	0	0	171	0	0
ENSG00000286548	26	1	1	2	0	0	0	8	0	41	0	0	1	0	0	0	0	0	0	0	0	0	0	0	0	0	0	6	0	0	102	28	13	36	0	0	0	0	6	12	0	0	91	0	0	0	0	0	0	0	5	0	0	0	0	2	0	0	0	0	0	3	0	0	0	0	0	0	0	0	0	0	59	2	23	62	2	20	0	0	0	0	0	0	0	0	0	1	4	67	0	0	0	8	0	25	5	0	10	0	0	0	0	0	0	0	0	0	0	0	7	62	0	0	133	282	0	0	0	0	0	0	0	0	6	0	0	12	2	0	0	0	0	0	37	0	0	0	0	0	0	0	0	63	68	6	23	0	0	0	0	0	0	0	0	0	0	0	0	0
ENSG00000197147	346	1034	271	233	350	193	164	68	131	100	122	106	202	184	30	0	0	0	1164	723	751	1066	134	248	634	572	398	212	239	82	661	1001	984	741	8	438	604	301	59	196	9	29	487	632	415	443	47	167	1005	0	258	604	284	425	0	119	76	507	363	212	148	264	548	577	0	93	489	656	767	336	743	1553	162	278	246	194	312	133	37	246	132	28	78	349	2276	3	4	595	902	1073	608	0	1235	226	867	148	2706	173	522	0	774	870	125	207	233	232	433	128	0	159	223	530	0	744	33	96	44	1	0	0	2	0	4	5060	624	702	3	6	0	616	1370	340	0	0	294	0	0	0	0	0	0	0	0	1414	0	657	234	0	0	0	0	1048	0	156	0	0	0	54	1	0
ENSG00000231999	78	76	26	66	12	0	0	3	18	6	0	3	64	0	0	0	248	593	0	0	0	24	0	0	78	0	0	24	0	178	0	0	75	24	0	88	106	0	38	16	468	0	27	0	4	0	0	0	0	0	0	32	0	0	0	0	0	0	0	0	0	0	0	0	0	0	0	0	0	0	0	0	30	52	24	42	60	9	1	46	6	0	0	15	12	0	0	53	56	0	0	0	0	372	0	0	0	0	0	0	201	0	0	11	0	0	0	0	0	29	52	66	0	70	1	0	0	1	0	0	0	0	0	1724	74	146	1	0	0	114	258	72	0	2	52	0	0	0	0	0	0	0	0	237	0	0	0	0	0	0	1014	0	0	0	0	0	0	0	0	0
ENSG00000230735	0	0	0	0	0	0	0	0	0	0	0	0	0	0	0	0	0	0	0	0	0	0	0	0	0	0	0	0	0	0	0	0	0	0	0	0	0	0	0	0	0	0	0	0	0	0	0	0	0	0	0	0	0	0	0	0	0	0	0	0	0	0	0	0	0	0	0	0	0	0	0	0	0	0	0	0	0	0	0	0	0	0	0	0	0	0	0	0	0	0	0	0	0	0	0	0	0	0	0	0	0	0	0	0	0	0	0	0	0	0	0	0	0	0	0	0	0	0	0	0	0	0	0	0	0	0	0	0	0	0	0	0	0	0	0	0	0	0	0	0	0	0	0	0	0	0	0	0	0	0	0	0	0	0	0	0	0	0	0	0
ENSG00000171488	22	112	117	36	8	20	56	36	22	5	6	35	82	90	0	0	1492	0	0	544	0	0	0	0	0	0	0	0	0	0	14	0	0	0	0	0	331	25	166	145	0	216	602	0	71	0	0	0	0	0	0	0	0	0	0	0	0	0	0	0	0	0	0	0	0	0	0	0	372	0	395	0	12	14	10	46	57	0	0	0	4	28	0	0	0	2	0	54	22	17	26	0	0	0	0	0	0	0	0	0	0	0	0	0	73	106	0	0	0	49	56	16	0	0	0	0	0	2	0	0	2	0	0	0	8	679	0	0	0	2	1	0	0	0	0	0	0	0	0	0	0	0	0	35	91	0	0	0	0	0	0	0	0	32	0	0	0	0	0	0
ENSG00000271949	0	0	0	0	0	0	0	0	0	0	0	0	0	0	0	0	0	0	0	0	0	0	0	0	0	0	0	0	0	0	0	0	0	0	0	0	0	0	0	0	0	0	0	0	0	0	0	0	0	0	0	0	0	0	0	0	0	0	0	0	0	0	0	0	0	0	0	0	0	0	0	0	22	28	4	12	42	8	0	4	0	36	0	0	0	0	0	0	0	0	0	0	0	0	0	0	0	0	0	0	0	0	0	0	0	0	0	0	0	12	30	16	0	54	12	4	0	0	0	0	0	5	7	0	45	35	83	40	0	0	1	0	0	8	10	24	0	0	0	2	0	0	0	0	0	0	0	0	0	0	18	0	0	4	0	0	1	38	0	57
ENSG00000226394	0	0	0	0	0	0	0	0	0	0	0	0	0	0	0	0	0	0	0	0	0	0	0	0	0	0	0	0	0	0	0	0	0	0	0	0	0	0	0	0	0	0	0	0	0	0	0	0	0	0	0	0	0	0	0	0	0	0	0	0	0	0	0	0	0	0	0	0	0	0	0	0	0	0	0	0	0	0	0	0	0	0	0	0	0	0	0	0	0	0	0	0	0	0	0	0	0	0	0	0	0	0	0	0	0	0	0	0	0	0	0	0	0	0	0	0	0	0	0	0	0	0	0	0	0	0	0	0	0	0	0	0	0	0	0	0	0	0	0	0	0	0	0	0	0	0	0	0	0	0	0	0	0	0	0	0	0	0	0	0
ENSG00000231613	0	0	0	0	0	0	0	0	0	0	0	0	0	0	0	0	0	0	0	0	0	0	0	0	0	0	0	0	0	0	0	0	0	0	0	0	0	0	0	0	0	0	0	0	0	0	0	0	0	0	0	0	0	0	0	0	0	0	0	0	0	0	0	0	0	0	0	0	0	0	0	0	0	0	0	0	0	0	0	0	0	0	0	0	0	0	0	0	0	0	0	0	0	0	0	0	0	0	0	0	0	0	0	0	0	0	0	0	0	0	0	0	0	0	0	0	0	0	0	0	0	0	0	0	0	0	0	0	0	0	0	0	0	0	0	0	0	0	0	0	0	0	0	0	0	0	0	0	0	0	0	0	0	0	0	0	0	0	0	0
ENSG00000272931	0	18	16	0	0	2	0	0	0	4	8	0	0	9	0	0	0	0	0	0	2	0	0	0	0	0	0	0	0	0	0	0	0	0	0	0	0	0	0	0	0	0	0	0	0	0	0	0	0	0	0	0	0	0	0	0	0	0	0	0	0	0	0	0	0	0	0	0	0	0	0	0	10	4	0	0	0	0	0	0	0	0	0	0	0	0	0	0	0	0	0	0	0	0	0	0	0	0	0	0	0	0	0	0	0	0	0	0	0	0	0	21	0	0	2	0	0	0	0	0	0	0	0	0	2	0	0	0	0	1	2	0	0	0	0	0	0	0	0	0	0	0	0	0	0	0	0	0	0	0	0	0	0	0	0	0	0	0	0	0
ENSG00000171492	245	251	288	148	169	190	192	150	247	84	269	0	176	30	0	0	1662	0	140	736	937	0	555	661	406	514	18	31	1663	141	363	4	0	255	0	500	210	0	0	185	0	39	0	104	0	2	180	302	2	0	76	142	592	0	0	0	0	118	0	0	0	0	0	0	0	0	0	0	0	0	0	0	288	266	144	155	494	200	0	430	0	371	0	0	2496	2	0	619	716	774	270	0	526	1377	605	1305	1081	600	587	787	0	338	130	1421	637	158	215	500	0	86	342	398	0	1328	154	32	80	0	2	2	0	45	65	0	457	4	1077	650	6	3	0	176	18	152	748	267	0	0	1098	12	39	0	402	0	0	0	404	0	1922	0	240	0	0	490	14	0	3359	992	0	867
ENSG00000272672	0	0	0	0	0	0	0	0	0	0	0	0	0	0	0	0	0	0	0	0	0	0	0	0	0	0	0	0	0	0	0	0	0	0	0	0	0	0	0	0	0	0	0	0	0	0	0	0	0	0	0	0	0	0	0	0	0	0	0	0	0	0	0	0	0	0	0	0	0	0	0	0	0	0	0	0	0	0	0	0	0	0	0	0	0	0	0	0	0	0	0	0	0	0	0	0	0	0	0	0	0	0	0	0	0	0	0	0	0	0	0	0	0	0	0	0	0	0	0	0	0	0	0	0	0	0	0	0	0	0	0	0	0	0	0	0	0	0	0	0	0	0	0	0	0	0	0	0	0	0	0	0	0	0	0	0	0	0	0	0
ENSG00000252797	0	0	0	0	0	0	0	0	0	0	0	0	0	0	0	0	0	0	0	0	0	0	0	0	0	0	0	0	0	0	117	0	0	0	0	0	0	0	0	0	0	0	0	0	0	0	0	0	0	0	0	0	0	0	0	0	0	0	0	0	0	0	0	0	0	0	0	0	0	0	0	0	0	0	0	0	0	0	0	0	0	0	0	0	0	0	0	0	0	0	0	0	0	0	0	0	0	0	0	0	0	0	0	0	0	0	0	0	0	0	0	0	0	0	0	0	0	0	0	0	0	0	0	0	0	0	0	0	0	0	0	0	0	0	0	0	0	0	0	0	0	0	0	0	0	0	0	0	0	0	0	0	0	0	0	0	0	0	0	0
ENSG00000228175	109	111	80	60	66	194	31	67	12	32	24	0	131	11	0	0	0	0	0	54	0	3	0	1	0	0	1	0	442	0	0	0	0	1	0	0	0	0	0	0	0	0	1	0	0	0	0	0	0	0	1	0	0	1	1	0	94	47	0	0	0	0	0	2	0	0	0	0	0	0	0	0	26	119	48	71	1	0	37	0	107	0	0	0	0	2	2	192	191	136	0	0	78	0	0	0	1	0	1	84	150	214	0	0	0	0	0	2	0	74	26	73	4	2	2	1351	3	0	0	18	1	2	1	14	0	2	473	500	446	0	2	293	2	0	125	0	0	0	0	3	10	0	336	0	467	0	0	0	0	0	482	0	0	0	4	7	0	410	0	0
ENSG00000162664	1406	1427	1675	556	680	2044	1292	1321	990	1804	2260	443	1840	892	5480	1169	2232	3403	4236	2210	3431	5132	4450	648	1950	4074	1946	2313	1908	1208	1816	1040	2386	1118	2292	880	1834	1494	564	1480	890	1292	798	540	1139	1126	567	1604	654	1082	1037	1636	912	1346	1164	756	662	2009	650	2746	1566	992	3010	1262	426	1756	1474	2450	2220	1887	1970	4094	1742	1612	1876	1545	1299	1540	1184	4144	1632	2120	1925	1506	6478	2636	2	2828	2978	3264	4767	384	2456	4732	3976	4705	3953	3240	2664	7842	3504	4112	3130	3788	2006	2516	3432	4726	168	1079	2134	2916	3686	1154	1092	3772	2785	2830	58	1695	3250	4826	5208	4354	2832	3600	1476	4163	2611	4778	8	2690	2332	5032	3363	5720	0	12	6634	333	240	1726	1178	4476	1556	1961	1387	2098	3174	2346	2977	7548	690	4095	1618	1288	11492	4466	3041	17140
ENSG00000287015	0	0	0	0	0	0	0	0	0	0	0	0	0	0	0	0	0	0	0	0	0	0	0	0	0	0	0	0	0	0	0	0	0	0	0	0	0	0	0	0	0	0	0	0	0	0	0	0	0	0	0	0	0	0	0	0	0	0	0	0	0	0	0	0	0	0	0	0	0	0	0	0	0	0	0	0	0	0	0	0	0	0	0	0	0	0	0	0	0	0	0	0	0	0	0	0	0	0	0	0	0	0	0	0	0	0	0	0	0	0	0	0	0	0	2	0	0	0	0	2	0	0	0	0	0	0	0	0	0	0	0	0	0	0	0	0	0	0	0	0	0	0	0	0	0	0	0	0	0	0	0	0	0	0	0	0	0	0	0	0
ENSG00000287406	0	0	0	0	0	16	11	0	0	10	0	0	19	12	0	0	0	0	0	0	0	0	0	0	0	0	0	0	0	0	0	490	0	0	0	0	26	0	0	0	0	0	100	0	0	0	0	0	0	0	0	0	0	0	0	0	0	0	0	0	0	0	0	0	0	0	0	18	0	0	0	0	28	0	44	0	0	0	0	0	15	2	0	0	0	0	0	0	0	54	0	0	0	0	0	0	0	0	0	0	0	0	0	0	0	0	0	0	0	0	0	12	0	0	0	0	0	0	0	0	0	190	0	0	0	0	0	0	0	0	0	0	0	0	0	0	0	0	0	0	0	0	0	397	0	0	0	0	0	0	0	0	0	0	0	0	0	0	0	0
ENSG00000212459	0	0	0	0	0	0	0	0	0	0	0	0	0	0	0	0	0	0	0	0	0	0	0	0	0	0	0	0	0	0	0	0	0	0	0	0	0	0	0	0	0	0	0	0	0	0	0	0	0	0	0	0	0	0	0	0	0	0	0	0	0	0	0	0	0	0	0	0	0	0	0	0	0	0	0	0	0	0	0	0	0	0	0	0	0	0	0	0	0	0	0	0	0	0	0	0	0	0	0	0	0	0	0	0	0	0	0	0	0	0	0	0	0	0	0	0	0	0	0	0	0	0	0	0	0	0	0	0	0	0	0	0	0	0	0	0	0	0	0	0	0	0	0	0	0	0	0	0	0	0	0	0	0	0	0	0	0	0	0	0
ENSG00000287372	0	0	0	0	0	0	0	0	0	0	0	0	0	0	0	0	0	0	0	0	0	0	0	0	0	0	0	0	0	0	0	0	0	0	0	0	0	0	0	0	0	0	0	0	0	0	0	0	0	0	0	0	0	0	0	0	0	0	0	0	0	0	0	0	0	0	0	0	0	0	0	0	0	0	0	0	0	0	0	0	0	0	0	0	0	0	0	0	0	0	0	0	0	0	0	0	0	0	0	0	0	0	0	0	0	0	0	0	0	0	0	0	0	0	0	0	0	0	0	0	0	0	0	0	0	0	0	0	0	0	0	0	0	0	0	0	0	0	0	0	0	0	0	0	0	0	0	0	0	0	0	0	0	0	0	0	0	0	0	0
ENSG00000229201	0	0	0	0	0	0	0	0	0	0	0	0	0	0	0	0	0	0	0	0	0	0	0	0	0	0	0	0	0	0	0	0	0	0	0	0	0	0	0	0	0	0	0	0	0	0	0	0	0	0	0	0	0	0	0	0	0	0	0	0	0	0	0	0	0	0	0	0	0	0	0	0	0	0	0	0	0	0	0	0	0	0	0	0	0	0	0	0	0	0	0	0	0	0	0	0	0	0	0	0	0	0	0	0	0	0	0	0	0	0	0	0	0	0	0	0	0	0	0	0	0	0	0	0	0	0	0	0	0	0	0	0	0	0	0	0	0	0	0	0	0	0	0	0	0	0	0	0	0	0	0	0	0	0	0	0	0	0	0	0
ENSG00000199666	0	0	0	0	0	0	0	0	0	0	0	0	0	0	0	0	0	0	0	0	0	0	0	0	0	0	0	0	0	0	0	0	0	0	0	0	0	0	0	0	0	0	0	0	0	0	0	0	0	0	0	0	0	0	0	0	0	0	0	0	0	0	0	0	0	0	0	0	0	0	0	0	0	0	0	0	0	0	0	0	0	0	0	0	0	0	0	0	0	0	0	0	0	0	0	0	0	0	0	0	0	0	0	0	0	0	0	0	0	0	0	0	0	0	0	0	0	0	0	0	28	0	0	0	0	0	0	0	0	0	0	0	0	0	0	0	0	0	0	0	0	0	0	0	0	0	0	0	0	0	0	0	0	0	0	0	0	0	0	0
ENSG00000143032	0	0	0	0	0	0	0	0	0	0	0	0	0	0	0	0	0	0	0	0	0	0	0	0	0	0	0	0	0	0	0	0	0	0	0	0	0	0	0	0	0	0	0	27	0	0	0	0	0	0	0	0	0	0	0	0	0	0	0	0	0	0	0	0	0	0	0	0	0	0	0	0	0	0	0	0	0	0	0	0	0	0	0	0	0	0	0	0	0	0	0	34	0	0	0	0	0	0	0	0	0	0	0	0	0	0	0	0	0	0	0	0	0	0	0	0	0	0	0	0	0	0	0	0	0	0	0	0	0	0	0	0	0	0	0	0	0	0	0	0	0	0	0	0	0	0	0	0	0	0	0	0	0	0	0	0	0	0	0	0
ENSG00000287076	0	0	0	0	0	0	0	0	0	0	0	0	0	0	0	0	0	0	0	0	0	0	0	0	0	0	0	0	0	0	0	0	0	0	0	0	0	0	0	22	0	0	0	5	0	0	0	0	0	0	0	0	0	0	0	0	0	0	0	0	0	0	0	0	0	0	0	0	0	0	0	0	0	0	0	0	0	0	0	0	0	0	0	0	0	0	0	0	0	0	0	0	0	0	0	0	0	0	0	0	0	0	0	0	0	0	0	0	0	0	0	0	0	0	0	0	0	0	0	0	0	0	0	0	0	0	0	0	0	0	0	0	0	0	0	0	0	0	0	0	0	0	0	0	0	0	0	0	0	0	0	0	0	0	0	0	0	0	0	0
ENSG00000233593	34	89	22	22	74	62	4	26	36	70	6	0	0	0	0	612	0	0	0	0	0	0	0	0	0	0	0	0	0	7	0	0	0	66	0	0	320	0	0	0	257	0	252	168	0	0	0	0	0	495	0	80	86	216	154	0	0	146	0	0	0	0	0	0	0	0	168	0	116	0	0	0	16	34	36	48	0	38	0	0	0	8	1049	0	0	2	4	54	188	210	5	0	0	0	0	338	0	0	162	0	50	1	0	0	0	0	62	0	0	104	180	68	0	0	0	0	6	3176	2	748	2	0	2	13	0	2	2	0	0	0	266	0	0	2	2	478	0	0	0	0	0	0	0	0	0	0	0	0	0	446	0	856	44	306	302	0	0	85	0	758
ENSG00000285532	0	0	0	0	0	0	0	0	0	0	0	0	0	0	0	0	0	0	0	0	0	0	0	0	0	0	0	0	0	0	0	0	0	0	0	0	0	0	0	0	0	0	0	0	0	0	0	0	0	0	0	0	0	0	0	0	0	0	0	0	0	0	0	0	0	0	0	0	0	0	0	0	0	0	0	0	0	0	0	0	0	0	0	0	0	0	0	0	0	0	0	0	0	0	0	0	0	0	0	0	0	0	0	0	0	0	0	0	0	0	0	0	0	0	0	0	0	0	0	0	0	0	0	48	0	0	0	0	0	0	0	0	0	0	0	0	0	0	0	0	0	0	0	0	0	0	0	0	0	9	0	0	0	0	0	0	0	17	0	0
ENSG00000225446	0	11	0	0	0	0	0	0	0	0	0	0	0	0	0	0	0	0	0	0	0	0	0	0	0	0	0	0	0	0	0	0	0	0	0	0	0	0	0	0	0	0	0	0	0	0	0	0	0	0	0	0	0	0	0	0	0	0	0	0	0	0	0	0	0	0	0	0	0	0	0	0	0	0	0	0	0	0	0	0	0	0	0	0	0	0	0	4	0	0	26	0	0	0	0	0	0	0	0	0	0	0	0	0	0	0	0	0	0	0	0	0	0	0	0	0	0	0	0	0	0	0	0	33	0	0	0	0	0	0	0	0	0	0	0	0	0	0	0	0	0	0	0	0	0	0	0	0	0	47	0	0	0	0	0	0	0	0	0	0
ENSG00000272094	0	0	0	0	0	0	0	0	0	0	0	0	0	0	0	0	0	0	0	0	0	0	0	0	0	0	0	0	0	0	0	0	0	0	0	0	0	0	0	0	0	0	0	0	0	0	0	0	0	0	0	0	0	0	0	0	0	0	0	0	0	0	0	0	0	0	0	0	0	0	0	0	0	0	0	0	0	0	0	0	0	0	0	0	0	0	0	0	0	0	0	0	0	0	0	0	0	0	0	0	0	0	0	0	0	0	0	0	0	0	0	0	0	0	0	0	0	0	0	0	0	0	0	0	0	0	0	0	0	0	0	0	0	0	0	0	0	0	0	0	0	0	0	0	0	0	0	0	0	0	0	0	0	0	0	0	0	0	0	0
ENSG00000232882	14	18	17	5	0	14	0	0	16	4	0	0	11	6	53	95	5	23	0	0	0	0	0	0	0	20	0	0	0	94	8	0	0	0	0	0	0	0	0	0	0	0	0	0	0	0	0	0	0	0	0	0	0	13	0	66	0	20	0	0	0	0	0	0	0	0	0	0	0	0	0	0	8	0	0	4	1	9	0	12	0	0	0	0	0	0	0	16	51	18	0	15	0	0	2	6	72	0	0	4	1	2	28	90	0	0	0	0	0	0	0	4	2	0	0	0	0	0	0	27	0	0	0	512	0	0	0	5	0	0	0	87	0	0	6	0	0	0	12	0	2	95	200	0	31	34	0	24	31	0	163	590	0	0	70	6	0	14	0	0
ENSG00000122482	2141	2643	1584	602	1089	969	595	619	507	1023	831	342	1370	687	1481	1645	1328	310	2927	1908	760	1010	1131	22	1061	3245	603	1481	862	1257	539	346	1584	1451	1094	2264	580	246	1073	2329	1896	876	1320	1850	589	760	1104	932	328	1005	856	1280	1348	480	583	586	300	1808	330	508	796	483	2568	256	172	428	466	1252	2984	2966	330	536	1363	1227	884	630	1071	670	420	1374	1188	904	1206	2020	2	1292	800	2906	2242	2588	1483	534	1292	1912	2117	452	2308	544	1396	1206	629	1938	0	1639	542	2208	1008	654	0	584	1336	3672	700	4405	528	457	3637	1598	82	2861	4584	3600	1837	7391	1020	2390	1593	3540	2130	962	10	1760	1884	992	4276	1194	0	26	3673	596	18	70	1524	6764	2942	7807	4573	1390	655	1807	4474	2726	26	2178	1304	106	5148	2283	3043	4496
ENSG00000232393	1	1	1	6	3	10	4	5	7	8	10	2	15	2	0	0	2	1	1	1	1	7	4	4	2	4	6	2	6	1	9	5	4	1	3	4	4	2	5	1	1	9	3	6	4	2	2	1	3	2	6	3	5	3	2	5	3	5	1	2	6	3	5	5	1	4	5	3	4	2	2	10	10	14	9	4	8	7	3	6	7	4	12	11	20	10	22	7	7	3	6	3	4	3	7	13	20	19	20	16	11	12	10	16	14	12	17	11	33	13	14	34	5	13	2	16	6	4	6	13	26	16	30	11	11	19	23	23	27	17	29	18	15	25	6	3	0	0	13	2	0	2	1	5	6	3	4	13	22	10	9	12	2	4	5	0	16	23	14	6
ENSG00000162669	71	67	0	14	0	3	6	0	4	3	5	0	0	4	0	288	0	0	664	0	18	0	392	0	0	0	0	0	0	0	0	0	308	0	0	0	16	0	0	0	0	0	0	0	0	0	2	0	0	0	0	0	0	0	0	0	0	0	0	0	0	0	0	0	0	2	392	0	0	0	0	0	10	0	0	0	26	2	0	0	0	0	0	0	4	0	0	4	65	12	0	3	136	0	0	0	0	0	0	0	358	0	0	0	0	0	11	0	0	3	71	95	0	72	0	0	0	2	0	5	1466	4	0	0	8	0	0	2	0	0	0	0	61	0	0	0	0	2	0	0	0	0	0	0	0	0	0	0	0	8	0	0	0	0	8	0	0	5	0	0
ENSG00000206817	0	0	0	0	0	0	0	0	0	0	0	0	0	0	0	0	0	0	0	0	0	0	0	0	0	0	0	0	0	0	0	0	0	0	0	0	0	0	0	0	0	0	0	0	0	0	0	0	0	0	0	0	0	0	0	0	0	0	0	0	0	0	0	0	0	0	0	0	0	0	0	0	0	0	0	0	0	0	0	0	0	0	0	0	0	0	0	0	0	0	0	0	0	0	0	0	0	0	0	0	0	0	0	0	0	0	0	0	0	0	0	0	0	0	0	0	0	0	0	0	0	0	0	0	0	0	0	0	0	0	0	0	0	0	0	0	0	0	0	0	0	0	0	0	0	0	0	0	0	0	0	0	0	0	0	0	0	0	0	0
ENSG00000215873	1	1	0	3	0	4	4	5	6	1	4	0	4	0	0	0	2	2	0	0	0	7	3	6	1	0	4	0	7	4	0	1	0	0	3	4	1	0	4	0	2	4	3	0	1	6	2	7	0	1	0	11	0	0	3	0	10	1	4	4	1	7	6	1	1	2	0	3	9	0	6	3	14	15	12	3	8	4	2	8	7	10	1	2	0	12	1	8	3	0	2	0	0	0	5	13	13	15	10	9	12	8	11	7	7	6	6	5	8	19	17	25	7	14	6	18	3	0	9	55	10	12	20	22	14	14	24	50	18	44	2	35	11	47	1	0	0	3	1	0	0	0	0	3	2	1	0	0	0	0	0	0	0	3	0	0	8	1	0	10
ENSG00000097046	1815	2462	1556	920	937	2036	1633	1010	1309	1703	1577	239	4293	1466	0	0	2318	3170	2832	643	604	674	664	1406	1500	0	498	468	3732	112	0	416	632	0	2162	2074	0	1074	1050	144	1106	897	474	71	1197	1688	743	1554	626	564	757	1068	0	514	602	104	176	1018	488	114	471	1086	0	0	552	537	510	792	1070	502	717	2136	1240	1382	1102	1275	1350	1354	802	1418	356	2246	6	294	0	1068	18	2228	1981	3156	935	10	3069	2214	2556	1315	2652	2624	1426	3570	2194	5119	1552	1966	2028	1936	814	1506	0	1044	3382	3842	2934	1990	278	1746	5798	4	2	1207	264	784	2832	5556	1010	1770	1542	362	3967	3924	2930	1414	1798	984	5164	1794	0	0	895	0	0	0	0	6169	9610	7684	1439	0	282	0	1066	24	18	790	732	146	62	32	0	4294
ENSG00000241318	0	0	0	0	1	2	0	0	0	0	0	0	0	0	0	0	0	0	4	0	0	0	0	0	0	0	0	0	0	0	1	0	0	0	3	0	0	0	0	0	0	0	0	0	0	0	0	0	0	0	0	0	0	0	0	0	0	0	0	0	0	0	0	0	0	0	0	0	0	0	0	0	0	0	0	0	0	0	0	0	0	0	0	0	0	0	0	0	0	0	0	2	0	0	0	3	0	2	0	0	0	0	0	0	0	0	0	0	0	0	0	0	0	0	0	0	0	0	0	0	0	0	1	1	0	0	0	2	0	0	0	0	0	0	0	0	0	0	0	0	0	0	0	3	0	0	0	0	0	0	0	0	0	0	0	0	0	5	6	0
ENSG00000229067	0	0	0	0	0	0	0	0	0	0	0	0	5	0	0	0	0	0	0	0	0	0	0	0	0	1	2	0	4	0	0	0	0	0	1	1	0	0	2	2	0	0	0	1	1	0	1	0	0	0	0	0	1	8	0	0	2	0	0	0	0	0	1	0	0	2	0	2	4	0	1	1	2	0	2	0	1	0	0	0	0	0	0	0	1	2	0	0	1	0	0	0	0	0	0	3	1	2	2	4	3	0	3	3	3	0	1	3	5	0	2	2	0	0	1	0	2	0	1	0	1	2	1	3	1	0	1	1	0	1	3	1	3	1	0	0	0	0	0	0	0	0	1	0	0	0	2	0	1	1	1	4	0	1	2	0	1	0	0	0
ENSG00000203914	6	4	3	9	14	11	20	8	8	20	12	6	21	13	6	8	4	2	9	6	3	66	13	34	17	17	10	8	1	44	7	40	7	8	14	9	8	8	42	29	9	15	11	12	20	16	27	7	40	12	16	50	7	21	41	9	1	55	16	29	8	24	22	16	6	35	6	32	22	41	36	32	16	6	11	11	16	17	5	25	15	27	36	26	0	29	0	21	22	8	17	2	6	17	8	12	34	33	20	35	13	18	0	42	14	13	11	23	15	13	32	45	53	58	0	0	6	0	3	53	26	51	18	18	27	35	25	18	37	23	52	34	30	168	42	38	29	76	69	6	4	16	2	29	33	12	10	18	7	48	0	37	12	30	4	4	14	19	95	4
ENSG00000069702	0	14	40	8	6	0	24	17	0	6	6	6	104	48	0	0	0	0	10	112	0	0	28	0	250	0	38	44	274	0	0	0	0	424	0	4	46	0	98	0	16	0	4	0	0	0	0	0	0	0	0	0	0	0	0	0	0	0	0	0	170	0	0	2	0	0	0	0	150	0	0	0	62	14	26	0	36	0	0	16	0	24	2	2	1	0	0	28	6	0	26	74	2	0	0	0	0	0	0	0	0	58	0	0	0	0	4	2	0	4	6	100	114	0	0	0	298	4	0	128	0	82	20	0	0	752	0	8	2	2	0	0	0	0	14	8	0	6	3	0	0	14	0	0	0	0	0	0	0	0	290	0	0	354	0	0	115	0	0	182
ENSG00000239794	0	0	0	0	0	0	0	0	1	0	0	0	0	0	0	0	0	0	0	0	0	0	0	0	0	0	0	0	0	0	0	0	0	0	0	0	0	0	0	0	0	0	0	0	0	0	0	0	0	0	0	0	0	0	0	0	0	0	0	0	0	0	0	0	0	0	0	0	0	0	0	0	0	0	0	0	0	0	0	0	0	0	0	0	0	0	0	0	0	0	0	0	0	0	0	0	0	0	0	0	0	0	0	0	0	0	0	0	0	0	0	0	0	0	0	0	0	0	0	0	0	0	0	0	0	0	0	0	0	0	0	0	0	0	0	0	0	0	0	0	0	0	0	0	0	0	0	0	0	0	0	0	0	0	0	0	0	0	0	0
ENSG00000137948	0	0	0	68	0	0	0	0	22	0	0	0	0	0	0	0	0	0	0	0	0	0	0	0	0	0	0	0	0	0	0	0	0	0	0	0	0	0	0	0	0	0	0	0	0	0	0	0	0	0	0	0	0	0	0	0	0	0	0	0	0	0	0	0	0	0	0	0	0	0	0	0	0	4	1	0	2	0	0	0	0	0	0	4	2	2	4	0	0	0	0	0	0	0	126	0	0	0	0	0	0	0	0	0	0	0	0	0	0	0	0	0	0	0	0	0	0	0	0	0	0	0	0	0	0	0	0	0	0	0	0	2	0	0	0	0	0	0	547	0	0	0	0	0	0	0	0	0	0	0	0	0	0	0	0	0	0	0	0	0
ENSG00000172031	42	99	26	42	12	30	78	44	34	12	0	2	53	0	1242	0	0	0	0	325	0	0	0	0	0	0	0	0	0	0	0	0	0	0	0	0	0	0	0	0	0	0	0	0	0	0	0	0	0	0	0	0	0	0	0	0	0	0	0	0	0	0	0	0	0	0	0	0	0	0	0	0	0	14	8	2	76	22	0	0	0	2	0	0	0	0	0	91	43	58	0	0	0	0	0	0	300	0	0	0	240	0	228	0	0	0	135	0	0	10	28	0	0	0	0	0	0	0	0	0	0	0	0	0	0	0	0	0	0	0	0	0	0	0	116	0	0	0	0	0	0	238	0	0	0	0	0	0	0	0	462	1966	0	0	0	0	0	0	0	0
ENSG00000233228	0	0	0	0	0	0	0	0	0	0	0	0	0	0	0	0	0	0	0	0	0	0	0	0	0	0	0	0	0	0	0	0	0	0	0	0	0	0	0	0	0	0	0	0	0	0	0	0	0	0	0	0	0	0	0	0	0	0	0	0	0	0	0	0	0	0	0	0	0	0	0	0	0	0	0	0	0	0	0	0	0	0	0	0	0	0	0	0	0	0	0	0	0	0	0	0	0	0	0	0	0	0	0	0	0	0	0	0	0	0	0	0	0	0	0	0	0	0	0	0	0	0	0	0	0	0	0	0	0	0	0	0	0	0	0	0	0	0	0	0	0	0	0	0	0	0	0	0	0	0	0	0	0	0	0	0	0	0	0	0
ENSG00000230667	38	38	37	28	14	60	24	16	43	47	46	25	55	32	17	29	37	16	14	14	10	17	11	15	21	24	8	17	6	10	20	7	6	15	37	1	7	16	19	5	7	4	13	8	23	29	14	20	44	16	23	11	19	19	32	14	13	24	2	18	1	20	32	17	3	28	24	14	46	31	40	45	26	22	24	11	18	12	8	5	11	9	11	2	9	3	0	40	42	30	37	24	19	11	44	71	46	26	55	58	34	54	61	69	37	28	19	56	92	40	74	86	59	36	10	15	29	60	1	32	15	86	12	44	28	55	38	8	41	56	60	21	26	23	77	10	11	12	103	15	7	14	32	114	62	127	80	110	259	80	116	91	14	78	61	17	82	132	50	16
ENSG00000189195	78	78	116	22	0	208	48	16	28	54	94	16	106	91	0	0	80	0	0	0	0	0	0	0	0	0	19	0	0	0	0	0	0	0	0	0	0	0	0	0	0	0	0	0	0	0	0	0	0	0	0	0	0	0	168	0	0	176	0	0	0	0	0	0	0	0	0	0	0	0	0	0	0	0	16	56	18	0	0	0	2	0	14	0	0	0	0	6	0	1	0	16	0	0	0	0	0	0	0	0	0	0	0	0	0	0	0	130	0	0	6	49	0	0	0	0	0	0	0	0	0	0	0	0	2	0	0	0	6	0	0	0	0	0	944	1374	0	0	0	0	0	142	62	656	0	0	0	0	0	1222	0	0	0	0	0	64	0	313	0	0
ENSG00000224678	1	1	1	2	0	5	4	1	1	2	1	2	5	1	1	0	0	0	0	1	0	0	0	1	0	1	0	0	1	2	0	0	1	0	1	1	0	1	1	1	0	2	1	1	0	0	0	1	1	2	1	1	0	2	0	1	0	1	5	1	1	2	0	1	2	1	0	1	0	2	0	1	3	4	2	1	3	3	0	3	0	1	3	0	0	0	0	0	2	1	0	0	0	0	1	1	5	2	0	4	1	1	2	1	1	0	4	3	6	0	7	8	2	2	1	1	1	0	2	3	1	3	3	0	1	2	3	3	4	3	6	1	1	3	0	0	0	0	0	2	0	0	0	1	8	2	1	0	3	1	1	1	0	0	1	0	1	1	0	1
ENSG00000233401	8	16	0	0	0	3	2	0	4	4	2	0	0	0	0	0	0	0	0	0	0	4	0	1	1	1	0	4	0	0	2	4	4	1	1	0	0	0	2	2	0	1	2	2	5	0	1	3	6	2	4	1	1	3	0	1	4	4	2	1	2	0	6	2	2	3	0	0	2	2	3	0	4	0	0	1	1	0	0	3	0	2	4	2	0	2	1	0	2	0	0	1	0	0	0	0	1	4	2	5	0	1	0	0	1	0	1	0	3	1	2	3	2	1	3	4	0	0	0	2	3	3	0	0	1	0	0	4	5	3	11	1	2	2	2	0	0	0	0	0	0	0	0	4	0	2	0	0	6	1	2	4	0	2	0	0	6	2	1	4
ENSG00000273487	0	0	0	0	0	0	0	0	0	0	0	0	0	0	0	0	0	0	0	0	0	2	0	0	0	0	0	0	0	0	0	0	0	0	0	0	0	0	0	0	0	0	0	0	0	0	0	0	0	0	0	0	0	0	0	0	1	1	0	0	0	0	1	0	0	0	0	0	0	0	0	1	0	0	0	0	0	0	0	0	0	0	0	0	0	0	0	0	0	0	0	0	0	0	0	0	0	0	0	0	0	0	0	0	0	0	0	0	0	0	0	0	0	0	2	2	0	0	0	0	0	0	0	0	0	0	0	0	0	0	0	0	0	0	0	0	0	0	0	0	0	0	0	0	0	0	0	0	0	0	0	0	0	0	0	0	0	0	0	0
ENSG00000226773	0	0	0	0	0	0	0	0	0	0	0	0	0	0	0	0	0	0	0	0	0	0	0	0	0	0	0	0	0	0	0	0	0	0	0	0	0	0	0	0	0	0	0	0	0	0	0	0	0	0	0	0	0	0	0	0	0	0	0	0	0	0	0	0	0	0	0	0	0	0	0	0	0	0	0	0	0	0	0	0	0	0	0	0	0	0	0	0	0	0	0	0	0	0	0	0	0	0	0	0	0	0	0	0	0	0	0	0	0	0	0	0	0	0	0	0	0	0	0	0	0	0	0	0	0	0	0	0	0	0	0	0	0	0	0	0	0	0	0	0	0	0	0	0	0	0	0	0	0	0	0	0	0	0	0	0	0	0	0	0
ENSG00000203910	0	1	2	0	0	0	0	0	0	0	0	0	0	0	0	0	0	0	0	0	0	0	0	0	0	3	0	0	0	0	0	0	0	0	0	0	0	0	0	0	0	0	0	0	0	0	0	0	0	0	0	0	0	0	0	0	0	0	0	0	0	0	0	0	0	0	0	0	0	0	0	0	0	0	0	0	0	0	0	0	0	0	0	0	12	0	0	2	0	0	0	0	0	0	0	0	0	4	0	8	0	0	0	0	0	0	0	0	0	2	0	0	0	0	0	0	0	0	0	0	0	0	0	0	0	0	0	0	0	0	0	0	0	0	0	0	0	0	0	0	2	24	0	0	0	0	0	0	0	0	0	0	0	0	0	0	0	0	0	0
ENSG00000233125	0	0	0	0	0	0	0	0	0	0	0	0	5	0	0	0	0	0	0	0	0	0	0	0	0	0	0	0	0	0	0	0	0	0	1	0	0	0	0	0	0	2	0	0	0	0	1	0	0	0	0	1	0	0	0	0	0	0	0	0	0	2	0	0	0	0	0	0	0	0	0	0	0	2	0	0	2	0	0	2	0	0	0	0	0	0	0	0	0	0	0	0	0	0	0	2	0	0	0	0	0	0	0	0	0	0	0	0	0	1	2	0	0	2	0	2	0	0	0	0	1	0	0	0	4	0	5	0	0	0	0	2	0	0	0	0	0	1	0	0	0	0	0	0	0	0	0	0	0	0	2	0	0	0	0	0	0	0	0	0
ENSG00000174842	887	859	976	625	247	1738	762	708	709	844	716	234	1884	786	631	791	2753	20	2367	2442	1834	2416	0	214	1368	1240	70	372	458	1112	806	92	528	359	440	118	468	484	530	688	382	1258	285	227	278	594	0	380	275	250	156	118	296	944	1196	590	114	1183	4	990	1680	408	1248	132	216	0	74	1458	66	582	85	349	1151	1003	859	931	943	1105	14	830	262	414	2904	1037	2252	1046	788	1332	1713	1419	2075	168	2243	3913	1420	2666	1574	1790	1600	4233	1826	1672	688	1022	378	548	1704	2422	2026	380	1928	1486	1050	514	4	358	757	1487	847	1362	704	336	418	248	940	1447	2016	746	353	1070	730	1226	618	764	1864	0	0	0	1868	438	52	150	242	677	338	1962	1572	735	1862	1584	103	772	74	986	2163	528	2528	2598	298	2148
ENSG00000122484	803	585	1027	255	493	664	599	345	238	498	452	152	1300	205	1096	640	2676	2384	2626	128	750	8	154	1211	251	711	0	596	1038	28	272	1414	169	960	419	754	738	711	449	247	594	626	642	622	852	288	692	0	708	236	549	298	262	479	582	218	72	1811	174	0	374	190	1636	632	166	0	378	512	1066	832	0	0	716	358	695	385	533	571	234	10	299	349	774	754	2286	2193	4	638	893	1117	1786	406	2201	2	1351	866	2415	1283	1472	1264	1528	1957	404	1968	975	618	1052	1364	2762	186	863	776	63	8	366	1647	2577	4	129	2	2786	538	1286	2107	85	168	270	33	920	342	3012	237	3509	1281	1219	2410	0	0	786	194	4	180	304	907	2923	569	226	346	2036	1050	454	3550	88	2577	1076	306	40	1266	0	2658
ENSG00000242764	0	0	0	0	0	0	0	0	0	0	0	0	0	0	0	0	0	0	0	0	0	0	0	0	0	0	0	0	0	0	0	0	0	0	0	0	0	0	0	0	0	0	0	0	0	0	0	0	0	0	0	0	0	0	0	0	0	0	0	0	0	0	0	0	0	0	0	0	0	0	0	0	0	0	0	0	0	0	0	0	0	0	0	0	0	0	0	0	0	0	0	0	0	0	0	0	0	0	0	0	0	0	0	0	0	0	0	0	0	0	0	0	0	0	0	0	0	0	0	0	0	0	0	0	0	0	0	0	0	0	0	0	0	0	0	0	0	0	0	0	0	0	0	0	0	0	0	0	0	0	0	0	0	0	0	0	0	0	0	0
ENSG00000162676	0	0	0	0	0	0	0	0	0	0	0	0	0	0	0	0	0	0	0	1412	0	0	0	0	0	0	0	0	0	0	0	0	0	0	0	0	0	0	0	0	0	0	0	0	0	0	0	0	0	0	0	0	0	0	0	0	0	0	0	0	146	0	0	0	0	0	0	0	0	0	0	0	0	0	0	0	0	0	0	0	0	0	0	0	0	0	0	0	0	0	0	0	0	0	0	0	0	0	0	0	0	0	0	0	0	0	0	0	0	0	0	0	0	0	0	0	0	0	0	0	2	6	0	0	2	0	0	4	0	4	0	0	0	2	0	0	0	0	0	0	0	0	0	0	0	0	0	0	0	0	0	0	0	0	0	0	0	0	0	0
ENSG00000067208	690	703	575	160	329	158	126	94	126	206	180	49	51	376	320	4	0	24	1484	698	486	0	1096	306	80	2	274	5	220	0	1115	0	280	305	0	1254	1	31	314	1004	345	462	763	900	314	114	647	640	152	679	1326	137	110	0	0	84	2	1017	538	1734	387	252	2	263	0	38	736	1234	551	1496	290	740	164	288	116	285	356	196	282	323	160	420	362	758	2	168	0	250	345	365	784	2	610	2131	952	1074	1406	778	882	100	212	574	0	504	250	1129	872	276	0	216	200	406	1157	0	14	1023	65	58	154	722	2	1244	1243	3783	882	744	476	26	0	2	1536	554	6	0	1000	5800	0	0	20	330	78	294	1152	119	30	738	835	188	0	2196	2380	3784	0	476	318	0	2264	1168	3522	2315
ENSG00000223787	0	0	0	0	0	0	0	0	0	0	0	0	0	0	0	0	0	0	0	0	0	0	0	0	0	0	0	0	0	0	0	0	0	97	0	0	0	0	0	0	0	0	0	0	0	0	0	0	0	0	3	0	0	0	0	10	0	0	0	0	0	0	0	0	0	0	0	0	0	46	0	0	0	0	0	0	0	0	0	0	0	0	0	0	0	0	0	0	0	0	69	0	0	0	0	0	0	0	0	0	0	0	0	0	0	0	0	0	0	0	0	0	0	0	0	0	0	0	0	0	0	0	0	0	0	0	0	0	0	0	0	0	0	0	0	0	0	0	0	0	0	0	0	0	0	0	0	0	0	0	0	0	0	0	0	0	0	0	0	0
ENSG00000229992	0	3	0	0	0	0	0	0	0	0	0	0	0	0	0	0	0	0	0	0	0	0	0	0	0	0	0	0	0	0	0	0	0	9	0	0	96	0	2	0	0	0	0	0	0	0	0	0	0	0	14	2	0	0	0	0	0	0	0	0	0	0	0	1	0	0	0	0	2	0	0	0	0	0	0	7	0	0	0	0	0	0	0	0	0	1	1	0	0	4	0	0	0	0	0	0	0	0	0	1	0	0	0	0	0	0	4	0	0	0	0	0	0	13	1	0	0	0	2	1	0	1	0	1	0	0	0	0	1	2	2	3	0	0	2	0	0	0	0	0	0	0	0	2	0	0	0	0	0	0	0	0	0	0	0	0	0	0	0	0
ENSG00000201317	0	0	0	0	0	0	0	0	0	0	0	0	0	0	0	0	0	0	0	0	0	0	0	0	0	0	0	0	0	0	0	0	0	0	0	0	0	0	0	0	0	0	0	0	0	7	0	0	0	0	0	0	0	0	0	0	0	0	0	0	0	0	0	0	0	0	0	0	0	0	0	0	0	0	0	0	0	0	0	0	0	0	0	0	0	0	0	0	0	0	0	0	0	0	0	0	0	0	0	0	0	0	0	0	0	0	0	0	0	0	0	0	0	0	0	0	0	0	0	0	0	0	0	0	0	0	0	0	0	0	0	0	0	0	0	0	0	0	0	0	0	0	0	0	0	0	0	0	0	0	0	0	0	0	0	0	0	0	0	0
ENSG00000225505	0	29	0	0	0	0	0	0	0	0	0	2	0	0	0	0	0	0	0	0	0	0	0	2	0	0	0	31	0	0	0	0	0	0	0	0	0	0	0	0	0	0	0	0	0	0	0	0	0	0	0	0	4	0	0	0	0	0	0	2	0	0	0	0	0	0	0	0	0	0	0	0	4	2	0	0	0	0	0	0	0	0	0	70	0	0	0	0	4	0	0	0	0	0	0	0	0	0	0	0	0	0	0	0	0	0	0	2	0	0	0	0	0	0	0	0	0	0	0	0	0	0	0	0	0	2	51	0	10	2	0	2	0	0	0	0	0	0	0	0	0	0	0	0	0	0	0	0	0	0	0	0	0	0	0	0	0	0	0	0
ENSG00000234202	0	0	0	0	0	0	0	0	0	0	0	0	2	0	0	0	0	0	0	0	0	0	0	0	0	0	0	0	0	0	0	0	0	0	0	0	0	0	0	0	0	0	0	0	0	0	0	0	0	0	0	0	0	0	0	0	0	0	0	0	0	0	0	0	0	0	0	0	0	0	0	0	0	2	0	0	0	0	0	0	0	0	0	0	0	0	0	0	0	0	0	0	0	0	0	0	0	0	0	0	0	0	0	0	0	0	0	0	0	0	0	0	0	0	0	0	0	0	0	0	0	0	0	0	0	0	0	0	0	0	0	0	0	0	0	0	0	0	0	0	0	0	0	0	0	0	0	0	0	0	0	0	0	0	0	0	0	0	0	0
ENSG00000223896	0	46	7	0	0	18	0	0	6	0	0	6	31	0	0	0	66	0	0	0	0	0	0	0	0	158	0	0	0	0	0	0	0	49	0	0	111	0	42	0	0	0	0	0	29	0	0	0	0	0	24	0	0	37	0	0	0	0	0	0	40	0	0	0	36	0	38	32	0	35	0	0	0	0	6	36	12	10	0	0	67	0	0	0	0	0	0	10	24	39	0	0	6	0	0	264	0	0	0	0	0	0	0	24	0	0	13	0	0	0	26	8	0	0	0	0	103	0	0	0	0	0	0	0	101	0	0	0	0	0	0	0	0	0	0	0	0	0	0	0	0	0	0	6	0	0	0	0	0	0	0	0	0	0	0	0	0	0	0	0
ENSG00000122406	31324	34980	37421	28197	20702	35757	22336	21923	21485	27955	33436	6645	54761	19842	31273	15224	35924	36923	37405	28928	27335	34176	30140	20863	19118	21713	23334	10969	33047	21989	27739	22045	16092	17356	15906	24582	23497	16610	16561	11725	24113	34714	13266	20470	17964	13416	9632	9820	18139	20799	14945	9273	16524	15169	17916	13888	11247	21893	10186	12356	23088	13574	23638	15727	4672	17332	13344	22510	22486	22358	22393	38256	21952	19205	23695	18212	21753	20117	11062	19225	14781	11841	30814	24059	21682	25088	27326	57079	57014	61364	69576	46357	69748	56985	65294	66378	101018	81680	71085	84700	67684	112740	85507	74143	54850	65530	70564	80672	132724	15569	41759	46419	14015	23887	8057	29001	21009	13530	5766	18793	38955	32469	42248	18702	37954	33631	34251	45270	40374	42511	47792	29323	30344	50102	45413	25695	112	1221	68312	8726	1854	15923	21357	61532	63493	52244	40856	57915	90890	59219	76508	61024	6519	65330	61854	14976	82845	72411	57813	80405
ENSG00000154511	272	716	542	128	239	226	154	182	224	396	72	0	180	158	0	762	530	942	654	1782	874	1138	1216	6	210	0	0	0	262	950	468	0	0	106	0	0	236	622	0	294	250	0	238	6	691	170	234	0	104	350	530	18	208	886	414	112	400	172	394	0	0	406	13	272	0	411	0	1450	30	486	856	524	418	312	249	38	208	70	50	2	26	194	340	20	0	0	0	343	481	315	94	20	429	14	238	3	1438	0	368	572	433	1264	19	0	0	7	106	238	0	128	452	482	6	1078	382	412	242	4	2	5	0	349	0	593	1250	1597	6	704	544	110	46	1816	0	1974	360	36	0	0	0	0	0	0	1204	96	41	970	0	0	0	0	10	0	26	256	254	0	0	0	2610	0
ENSG00000206680	0	0	0	0	0	0	0	0	0	0	0	0	0	0	0	0	0	0	0	0	0	0	0	0	0	0	0	0	0	0	0	0	0	0	0	0	0	0	0	0	0	0	0	0	0	0	0	0	0	0	0	0	0	0	0	0	0	0	0	0	0	0	0	0	0	0	0	0	0	0	0	0	0	0	0	2	0	0	0	0	0	0	0	0	0	0	0	0	0	0	0	0	0	0	0	0	0	0	0	0	0	0	0	0	0	0	0	0	0	0	0	0	0	0	0	0	0	0	0	0	0	0	0	0	1	0	0	0	0	0	0	0	0	0	0	0	0	0	0	0	0	0	0	0	0	0	0	0	0	0	0	0	0	0	0	0	0	0	0	0
ENSG00000207523	4	3	2	2	6	0	6	0	0	6	0	0	0	5	0	0	0	0	33	5	0	3	0	0	0	0	0	0	0	0	7	0	0	0	0	0	0	0	5	0	0	0	0	4	0	0	3	14	8	0	2	2	2	0	0	11	6	0	16	0	0	0	15	0	10	22	0	0	8	0	53	20	0	0	11	0	0	2	0	0	22	0	0	0	0	0	0	1	0	5	17	0	13	22	0	16	12	0	20	0	8	0	153	0	0	0	5	0	0	2	4	14	0	0	0	2	6	0	0	0	0	2	22	12	0	0	0	6	0	0	0	0	88	2	0	0	0	0	0	0	0	0	0	9	0	65	0	0	0	0	43	0	0	0	0	0	0	0	0	0
ENSG00000207022	0	0	0	0	0	0	0	0	0	0	0	0	0	0	0	0	0	0	0	0	0	0	0	0	0	0	0	0	0	0	0	0	0	0	0	0	0	0	0	0	0	0	0	0	0	0	0	0	0	0	0	0	0	0	0	0	0	0	0	0	0	0	0	0	0	0	0	0	0	0	0	0	0	0	0	0	0	0	0	0	0	0	0	0	0	0	0	0	0	0	0	0	0	0	0	0	0	0	0	0	0	0	0	0	0	0	0	0	0	0	0	0	0	0	0	0	0	0	0	0	0	0	0	0	0	0	0	0	0	0	0	0	0	0	0	0	0	0	0	0	0	0	0	0	0	0	0	0	0	0	0	0	0	0	0	0	0	0	0	0
ENSG00000229052	2	0	0	0	0	3	1	0	0	0	0	0	1	0	0	0	0	0	0	0	0	0	0	0	0	0	0	0	0	0	0	0	0	0	0	0	0	0	0	0	0	0	0	0	0	0	0	0	0	0	0	1	0	0	0	1	0	0	0	0	0	0	0	0	0	0	0	0	0	0	0	10	2	1	0	2	0	0	0	0	0	0	0	0	0	0	0	0	0	0	0	0	0	0	0	0	0	1	3	0	0	0	0	0	0	0	0	0	0	0	0	0	0	0	0	0	0	0	0	0	4	0	41	0	0	0	0	0	1	0	2	1	0	1	0	0	0	0	0	0	0	0	0	0	1	0	0	0	0	0	0	0	0	0	0	0	1	0	0	2
ENSG00000252121	0	0	0	0	0	0	0	0	0	0	0	0	0	0	0	0	0	0	0	0	0	0	0	0	0	0	0	0	0	0	0	0	0	0	0	0	0	0	0	0	0	0	0	0	0	0	0	0	0	0	0	0	0	0	0	0	0	0	0	0	0	0	0	0	0	0	0	0	0	0	0	0	0	0	0	0	0	0	0	0	0	0	0	0	0	0	0	0	0	0	0	0	0	0	0	0	0	0	0	0	0	0	0	0	0	0	0	0	0	0	0	0	0	0	0	0	0	0	0	0	0	0	0	0	0	0	0	0	0	0	0	0	0	0	0	0	0	0	0	0	0	0	0	0	0	0	0	0	0	0	0	0	0	0	0	0	0	0	0	0
ENSG00000239710	0	0	0	0	0	0	0	0	0	0	0	0	0	0	0	0	0	0	0	0	0	0	0	0	0	0	0	0	0	0	0	0	0	0	0	0	0	0	0	0	0	0	0	0	0	0	0	0	0	0	0	0	0	0	0	0	0	0	0	0	0	0	0	0	0	0	0	0	0	0	0	0	0	0	0	0	0	0	0	0	0	0	0	0	0	0	0	0	0	0	0	0	0	0	0	0	0	0	0	0	0	0	0	0	0	0	0	0	0	0	0	0	0	0	0	0	0	0	0	0	0	0	0	0	0	0	0	0	0	0	0	0	0	0	0	0	0	0	0	0	0	0	0	0	0	0	0	0	0	0	0	0	0	0	0	0	0	0	0	0
ENSG00000287797	0	0	0	0	0	0	0	0	0	0	0	0	0	0	0	0	0	0	0	0	0	0	0	0	0	0	0	0	0	0	0	0	0	0	0	0	0	0	0	0	0	0	0	0	0	0	0	0	0	0	0	0	0	0	0	0	0	0	0	0	0	0	0	0	0	0	0	0	0	0	0	0	0	0	0	3	0	0	0	0	0	0	0	0	0	0	0	0	0	0	0	0	0	0	0	0	0	0	0	0	0	0	1	0	0	2	0	0	0	0	0	0	1	0	0	0	0	0	0	0	0	0	0	0	0	0	0	0	0	0	0	0	0	0	0	0	0	0	0	0	0	0	0	0	0	0	0	0	0	0	0	0	0	0	0	0	0	0	0	0
ENSG00000252752	0	0	0	0	0	0	0	0	0	0	0	0	0	0	0	0	0	0	0	0	0	0	0	0	0	0	0	0	0	0	0	0	0	1	0	0	0	0	0	0	0	0	0	0	0	0	0	0	0	0	0	0	0	0	0	0	0	0	0	0	0	0	0	0	0	0	0	0	0	0	0	0	0	0	0	0	0	0	0	0	0	0	0	0	0	0	0	0	0	0	0	0	0	0	0	0	0	0	0	0	0	0	0	0	0	0	0	0	0	0	0	0	0	0	0	0	0	0	0	0	0	0	0	0	0	0	0	0	0	0	0	0	0	0	0	0	0	0	0	0	0	0	0	0	0	0	0	0	0	0	0	0	0	0	0	0	0	0	0	0
ENSG00000222664	0	0	0	0	0	0	0	0	0	0	0	0	0	0	0	0	0	0	0	0	0	0	0	0	0	0	0	0	0	0	0	0	0	0	0	0	0	0	0	0	0	0	0	0	0	0	0	0	0	0	0	0	0	0	0	0	0	0	0	0	0	0	0	0	0	0	0	0	0	0	0	0	0	0	0	0	0	0	0	0	0	0	0	0	0	0	0	0	0	0	0	0	0	0	0	0	0	0	0	0	0	0	0	0	0	0	0	0	0	0	0	0	0	0	0	0	0	0	0	0	0	0	0	0	0	0	0	0	0	0	0	0	0	0	0	0	0	0	0	0	0	0	0	0	0	0	0	0	0	0	0	0	0	0	0	0	0	0	0	0
ENSG00000251837	0	0	0	0	0	0	0	0	0	0	0	0	0	0	0	0	0	0	0	0	0	0	0	0	0	0	0	0	0	0	0	0	0	0	0	0	0	0	0	0	0	0	0	0	0	0	0	0	0	0	0	0	0	0	0	0	0	0	0	0	0	0	0	0	0	0	0	0	0	0	0	0	0	0	0	0	0	0	0	0	0	0	0	0	0	0	0	0	0	0	0	0	0	0	0	0	0	0	0	0	0	0	0	0	0	0	0	0	0	0	0	0	0	0	0	0	0	0	0	0	0	0	0	0	0	0	0	0	0	0	0	0	0	0	0	0	0	0	0	0	0	0	0	0	0	0	0	0	0	0	0	0	0	0	0	0	0	0	0	0
ENSG00000143033	3923	4936	4942	1623	1463	3496	2358	2101	2554	3043	2019	869	6444	2254	2644	9710	1438	1493	3462	3838	3175	3396	1590	914	1201	1746	2163	1212	1814	2016	3823	2554	3083	2582	2187	8642	872	718	2883	1374	4091	2336	1986	526	2578	841	1352	2309	790	608	2062	2838	1277	2471	388	1690	1911	3804	1361	1954	2443	1479	4960	2771	373	994	1012	3350	2755	6320	3587	173	2482	3035	3180	1932	2818	2774	1002	1459	1549	1550	1451	2646	1310	5098	12419	4148	5121	4292	4482	4608	3135	2188	1752	5571	4570	4827	3065	4189	1839	3767	9012	2620	4633	2487	4689	4787	0	1792	6545	5588	3106	2724	3028	9296	690	7797	20	3918	6162	2354	9643	3612	3466	8938	7014	4422	3196	1794	2236	8185	5652	1370	4826	3124	0	204	4200	268	150	382	976	10857	6176	12246	3352	1022	15054	3164	7304	10731	600	6657	4698	440	2443	5691	6663	3592
ENSG00000117500	912	886	867	310	490	542	255	259	347	329	509	79	855	322	740	761	2937	1341	179	1028	772	72	189	400	318	0	365	0	858	367	574	245	179	1175	643	1041	708	208	713	378	111	448	242	270	232	533	695	702	104	290	295	1123	101	220	5	378	816	388	370	715	642	518	1053	671	187	335	503	365	217	414	316	371	447	444	424	332	377	243	508	974	168	402	216	932	2	281	0	839	2050	1084	1646	551	1602	869	1998	2333	1439	771	1067	586	1725	2256	1826	1651	768	124	884	942	890	133	620	630	612	266	3	669	482	864	6	423	8	2	1370	3616	548	139	262	600	243	3	1568	701	6	633	1654	0	0	10	1327	0	27	396	395	0	2594	374	209	194	1360	2554	440	730	0	1006	330	0	3506	1372	1330	3740
ENSG00000122483	312	453	234	57	228	198	92	182	116	196	164	35	443	173	660	441	142	49	424	795	685	0	460	41	176	0	49	0	196	256	44	47	170	0	473	38	0	318	0	414	144	272	0	0	716	201	0	132	66	32	44	30	102	53	166	2	109	183	0	70	0	21	0	19	21	0	0	0	0	1	182	538	180	317	294	238	171	118	222	513	193	114	138	506	0	1499	2	380	566	772	167	93	347	2843	27	49	456	34	524	30	581	78	108	446	14	25	55	215	876	158	505	461	77	60	35	330	380	2068	0	100	608	199	493	1512	258	362	543	94	164	38	526	548	161	33	261	0	0	0	331	0	2	15	40	1550	1251	1190	419	35	177	962	82	2	0	1112	194	0	588	335	302	1028
ENSG00000237003	0	0	0	0	0	0	0	0	0	0	0	0	0	0	0	0	0	0	0	0	0	0	0	0	0	0	0	0	0	0	0	0	0	0	0	0	0	0	0	0	0	0	0	0	0	0	0	0	0	0	0	0	0	0	0	0	0	0	0	0	0	0	0	0	0	0	0	0	0	0	0	1	0	0	0	0	1	0	0	0	0	0	1	2	0	1	2	0	0	0	0	0	0	0	0	0	0	0	0	0	0	0	0	0	0	1	0	0	0	0	0	2	0	0	0	0	0	0	0	0	0	0	2	0	0	0	1	0	0	1	0	0	2	1	0	0	0	1	0	0	0	0	0	0	0	0	0	0	0	0	0	0	0	0	0	0	0	0	0	0
ENSG00000225297	9	8	3	0	0	1	1	3	0	3	0	0	0	3	0	58	0	0	0	0	0	0	0	0	9	0	0	0	0	0	0	0	0	0	0	7	0	0	0	0	0	2	0	0	0	0	0	0	0	0	5	0	0	0	0	0	0	0	0	0	0	0	0	0	0	0	0	0	0	0	0	0	2	0	0	0	0	0	0	0	0	0	0	8	0	0	0	0	2	8	0	0	0	0	0	0	0	0	0	9	0	0	0	0	0	1	0	0	0	0	31	0	0	0	0	0	0	0	0	0	0	0	0	0	0	0	0	0	0	0	0	21	0	0	0	0	0	0	0	0	0	0	0	0	0	0	0	0	0	10	0	0	0	0	0	0	0	0	0	0
ENSG00000223745	1048	1644	850	441	546	734	259	296	203	301	633	100	698	445	0	6	1651	552	2	0	0	0	0	4	916	0	0	342	36	0	418	0	0	390	0	0	0	54	0	0	35	0	135	494	2	12	0	0	757	214	0	16	0	0	290	0	0	213	0	0	2	0	0	0	0	0	189	97	0	0	0	0	465	39	86	120	94	358	20	1	216	97	10	91	328	0	0	276	1	28	43	232	4	992	0	0	0	0	389	0	0	0	0	50	504	884	295	72	0	136	594	220	32	102	0	18	33	60	18	35	2	1924	74	110	38	42	26	8	14	472	50	40	24	22	358	12	0	0	8	0	14	357	0	1517	1119	1621	56	10	19	56	32	18	0	53	3	8	112	241	17	21
ENSG00000229567	5	4	6	26	26	36	27	23	31	40	37	10	64	19	2	4	4	4	7	3	3	35	40	21	28	25	68	9	52	58	49	36	18	14	16	44	41	27	37	24	34	41	34	39	35	24	20	23	29	33	38	23	40	42	24	28	39	52	10	28	35	25	47	27	11	31	23	88	54	40	42	86	24	24	20	13	32	16	13	26	11	18	24	42	66	60	79	34	48	13	29	12	4	11	35	52	73	65	60	64	48	38	65	48	48	62	47	58	136	27	75	91	47	63	21	56	72	19	82	40	104	45	59	145	47	48	42	57	76	104	125	56	187	96	26	6	24	20	123	6	0	16	15	51	60	34	30	40	120	45	54	67	4	34	37	10	68	52	66	42
ENSG00000117505	2570	1957	1409	1046	832	1464	650	525	526	890	742	154	1809	603	4431	2455	4375	3410	1856	1969	1079	232	485	323	1344	114	1587	334	2625	163	1786	530	429	1190	2560	939	414	578	931	198	480	1677	455	159	1105	717	893	328	1292	1558	422	1460	138	237	555	14	379	1484	669	106	487	339	530	364	328	488	99	960	192	1991	759	393	1214	1444	1096	1036	1894	1004	938	1702	1027	391	368	1902	38	626	32	3282	4078	3594	2188	1131	1360	54	1933	2545	1931	1831	2428	2783	2079	2974	5594	1747	1404	1366	1307	1700	1557	598	1364	2108	1532	760	58	862	1401	4964	1014	1004	687	399	3812	6400	2288	2158	73	1037	1804	207	2376	2625	2648	2084	3245	1176	0	0	2776	36	66	542	947	1765	2583	1003	378	608	2796	3831	2036	948	0	1308	1292	538	2296	2505	5167	2305
ENSG00000229635	0	0	0	0	0	39	0	0	0	0	0	0	0	0	0	0	0	0	0	0	0	0	0	0	0	0	0	0	0	0	0	0	0	0	0	0	0	0	0	0	0	0	0	0	0	0	0	0	0	0	0	0	0	0	0	0	0	0	0	0	0	0	0	0	0	0	0	0	0	0	0	0	0	0	0	0	0	0	0	0	0	0	0	0	0	0	0	0	0	0	0	0	0	0	0	0	0	0	0	0	0	0	0	0	0	0	0	0	0	0	0	0	1	0	0	0	0	0	0	0	0	0	0	0	1	0	0	0	0	0	0	0	0	0	0	0	0	0	0	0	0	0	0	0	0	0	0	0	0	0	0	0	0	0	0	0	0	0	0	0
ENSG00000207379	0	0	0	0	0	0	0	0	0	0	0	0	0	0	0	0	0	0	0	0	0	0	0	0	0	0	0	0	0	0	0	0	0	0	0	0	0	0	0	0	0	0	0	0	0	0	0	0	0	0	0	0	0	0	0	0	0	0	0	0	0	0	0	0	0	0	0	0	0	0	0	0	0	0	0	0	0	0	0	0	0	0	0	0	0	0	0	0	0	0	0	0	0	0	0	0	0	0	0	0	0	0	0	0	0	0	0	0	0	0	0	0	0	0	0	0	0	0	0	0	0	0	0	0	0	0	0	0	0	0	0	0	0	0	0	0	0	0	0	0	0	0	0	0	0	0	0	0	0	0	0	0	0	0	0	0	0	0	0	0
ENSG00000137942	2820	2614	2465	1229	1400	1978	942	867	818	1319	1586	453	3340	1451	4188	8458	8832	7446	3546	288	4495	3260	233	1390	922	192	1521	2039	658	3938	651	1906	1038	3707	2428	2859	3264	1369	1503	2098	771	68	1667	1726	1657	970	1302	2542	4686	2261	1034	2713	2242	4067	733	1030	634	3032	2417	1802	948	2895	5083	2612	1206	297	1179	1898	2693	1816	2282	3764	2230	2248	2042	1139	1674	1489	393	639	656	988	662	2238	323	382	660	1989	2065	2399	1949	264	763	831	1517	1694	1988	744	2246	2168	776	846	2025	2518	1909	362	1844	1744	134	712	2424	3440	1990	3812	1719	2314	4807	20	677	2187	2279	3663	3116	4582	1317	3269	2456	2073	2778	3040	8590	4258	12	513	12668	4130	0	33	470	1018	70	1690	57	3352	4065	12918	5646	760	8429	3500	468	0	0	7074	932	341	0	2247	594	1600
ENSG00000212601	0	0	0	0	0	0	0	0	0	0	0	0	0	0	6	0	0	0	0	0	0	0	0	0	0	0	0	1	0	0	0	0	0	0	90	0	0	1	0	0	0	0	0	0	6	2	0	0	0	0	0	0	0	0	0	0	0	0	0	0	0	0	0	0	0	0	0	0	0	0	0	0	14	0	0	0	0	0	0	0	0	0	0	0	0	0	0	0	0	0	0	0	0	0	0	0	0	0	0	0	0	0	0	0	0	0	0	0	0	0	0	0	0	0	0	0	0	0	0	0	0	0	0	0	0	0	0	0	0	0	0	0	0	0	0	0	0	0	0	0	0	37	0	0	0	18	0	0	0	0	0	0	0	1	0	0	0	0	0	0
ENSG00000137936	147	352	311	111	165	108	2	29	58	83	63	19	30	105	13	83	41	441	3153	2884	482	730	1292	1131	715	151	600	381	6172	468	2627	1937	658	1083	1414	1577	352	319	457	207	565	123	406	858	2314	786	188	1623	56	2312	691	593	1038	442	4	302	282	551	608	557	978	460	693	542	342	6	288	809	1991	1073	567	1963	54	37	26	44	43	8	1466	252	21	691	266	458	2274	0	2070	66	20	41	497	98	1350	0	286	27	0	57	1026	528	0	483	0	492	942	0	235	360	0	139	152	146	1054	2089	826	777	3299	33	4	2550	6053	1134	382	3156	3466	172	1140	1367	1740	82	1421	3620	6892	6	172	0	0	0	0	0	0	117	0	49	0	0	17	0	0	0	2477	0	0	284	0	0	71	314	0	1111
ENSG00000224093	0	0	1	0	0	0	0	0	0	0	0	0	0	0	0	0	0	0	0	0	0	0	0	0	0	0	0	0	0	0	0	0	0	0	0	0	0	0	0	0	0	0	0	0	0	0	0	0	0	0	0	0	0	0	0	0	0	0	0	0	0	0	0	0	0	0	0	0	0	0	0	0	0	41	1	0	0	13	56	0	0	11	0	0	0	0	0	0	0	0	41	0	0	0	0	0	243	0	0	0	0	6	0	0	0	0	0	0	0	10	6	8	50	53	46	31	157	1	0	122	201	50	0	190	178	10	46	67	114	0	41	156	330	0	2	0	0	0	0	0	0	0	0	0	0	0	0	0	0	0	1	0	0	0	0	0	1	0	0	39
ENSG00000211575	0	0	0	2	0	0	0	0	0	0	3	0	0	0	0	0	0	0	0	0	0	0	0	0	0	0	0	0	0	0	0	0	0	0	0	0	0	0	0	0	0	0	0	0	5	0	0	0	0	0	0	3	0	0	0	0	0	0	0	0	0	0	0	0	0	0	0	0	0	0	0	0	0	0	0	0	0	0	0	0	0	0	39	0	0	0	0	0	0	0	0	0	0	0	0	0	0	0	0	0	0	0	0	0	0	0	0	7	0	2	0	0	0	0	2	0	0	0	0	0	0	0	0	0	0	0	0	0	0	0	0	0	0	0	0	0	0	0	0	0	0	0	0	0	0	0	0	0	0	0	0	0	0	0	0	0	0	0	0	0
ENSG00000260464	6	1	0	0	0	0	0	6	0	0	13	0	0	1	0	0	0	0	0	0	42	0	0	0	0	0	0	0	6	0	0	0	0	0	0	0	60	0	40	0	0	0	0	156	0	0	0	0	0	0	0	0	0	0	0	0	0	0	0	0	34	56	0	0	0	0	0	0	0	0	0	0	2	2	0	0	0	8	18	38	0	0	137	0	0	0	0	0	0	0	0	12	0	0	0	0	0	0	0	0	0	0	0	0	0	0	0	65	0	0	0	2	0	2	44	0	0	0	0	3	0	2	0	4	0	0	0	0	0	0	0	0	0	108	16	0	0	0	0	0	0	0	0	0	0	0	0	0	0	0	119	0	0	218	0	0	0	0	0	0
ENSG00000067334	3714	3996	3743	2069	2337	4622	2808	2781	2676	3014	3006	861	5738	3238	4820	5624	11234	4062	4700	6644	6222	4064	9592	1106	2390	2768	6128	1268	4020	1456	2814	4330	1574	4945	2896	2666	2104	4626	2079	2172	3462	4342	1600	3198	2554	3476	1996	2145	1910	3090	2089	1812	1364	1736	2216	1408	2182	2734	1566	4256	3174	1390	5644	3184	1584	2928	1196	3850	3555	6036	2810	4780	4950	3882	4070	3518	4646	3576	1022	5246	1984	3142	4704	7830	2856	8752	10606	7140	9020	9589	9930	11525	8779	9889	12572	10798	13842	12172	11526	13304	6362	13902	13126	11720	8254	8785	12698	11095	3824	1864	5722	7668	906	6112	1750	8934	1998	676	1398	4278	6650	5680	7006	14712	4672	4782	2768	6944	2852	3652	9564	9610	6506	6492	8782	146	0	0	6642	792	202	1524	2628	10288	6768	5136	3364	3724	5218	7056	11371	9056	36	8573	8050	2498	19744	8136	6126	9874
ENSG00000023909	96	23	74	33	128	14	1	25	6	0	4	2	105	66	29	0	0	414	0	88	0	0	0	0	116	0	242	10	318	12	0	2	6	0	2	0	0	3	2	106	184	30	0	0	37	4	12	0	16	24	289	0	134	163	0	0	0	372	26	0	70	9	0	0	0	0	118	12	388	104	0	1	18	61	132	74	48	18	0	20	0	0	0	0	2	0	2	174	167	129	184	0	0	2	0	6	58	10	10	0	0	2	0	6	0	0	186	108	0	10	16	50	9	82	166	12	0	6	2	6	48	0	0	178	56	166	4	0	92	0	26	112	18	2	2	0	0	0	0	0	0	0	0	0	0	565	0	0	0	0	0	0	0	243	90	0	293	124	0	0
ENSG00000223490	0	0	0	0	0	0	0	0	0	0	0	0	0	0	0	0	0	0	0	0	0	0	0	0	0	0	0	0	0	0	0	0	0	0	0	0	0	6	0	0	0	0	0	0	0	0	0	0	0	0	0	0	0	0	0	0	0	0	0	0	0	0	0	0	0	0	0	0	0	0	0	0	7	0	0	0	0	0	0	0	0	0	0	0	0	0	0	0	0	0	0	0	0	0	0	0	0	0	0	0	0	0	0	0	0	0	0	0	0	0	0	0	0	0	0	0	0	0	0	0	0	0	0	0	0	0	0	0	0	0	0	0	0	0	0	0	0	0	0	0	0	0	0	0	0	0	0	0	0	0	0	0	0	0	0	0	0	0	0	0
ENSG00000234099	0	0	0	0	0	0	0	0	0	0	0	0	0	2	0	0	0	0	0	0	0	0	0	0	0	0	0	0	0	0	0	0	0	0	0	0	0	21	0	0	0	0	0	0	0	0	0	0	0	0	0	0	0	0	0	0	0	0	0	0	0	0	0	0	0	0	0	0	0	0	0	0	13	0	0	0	8	0	0	0	0	0	0	0	0	0	0	0	0	0	0	0	0	0	0	0	0	0	0	0	0	0	0	0	0	0	0	0	0	0	0	0	0	0	0	0	0	0	0	0	0	0	0	0	0	0	0	0	0	0	0	0	0	0	0	0	0	0	0	0	0	0	0	0	0	0	0	0	0	0	0	0	0	0	0	0	0	0	0	0
ENSG00000235794	0	0	0	0	0	0	0	0	0	0	0	0	0	0	0	0	0	0	0	0	0	0	0	0	0	0	0	0	0	0	0	0	0	0	0	0	0	0	0	0	0	0	0	0	0	0	0	0	0	0	0	0	0	0	0	0	0	0	0	0	0	0	0	0	0	0	0	0	0	0	0	0	0	0	0	0	0	0	0	0	0	0	0	0	0	0	0	0	0	0	0	0	0	0	0	0	0	0	0	0	0	0	0	0	0	0	0	0	0	0	0	0	0	0	0	0	0	0	0	0	0	0	0	0	0	0	0	0	0	0	0	0	0	0	0	0	0	0	0	0	0	0	0	0	0	0	0	0	0	0	0	0	0	0	0	0	0	0	0	0
ENSG00000232752	0	0	0	0	0	0	0	0	0	0	0	0	0	0	0	0	0	0	0	0	0	0	0	0	0	0	0	0	0	0	0	0	0	0	0	0	0	0	0	0	0	2	0	0	0	0	0	0	0	0	0	0	0	0	0	0	0	0	0	0	0	0	0	0	0	0	0	0	0	0	0	0	0	0	0	0	0	0	0	0	0	0	0	0	0	0	0	0	0	0	0	0	0	0	0	0	0	0	0	0	0	0	0	0	0	0	0	0	0	0	0	0	0	0	0	0	0	0	0	0	0	0	0	0	0	0	0	0	0	0	0	0	0	0	0	0	0	0	0	0	0	0	0	0	0	0	0	0	0	0	0	0	0	0	0	0	0	0	0	0
ENSG00000229842	0	0	0	0	0	0	0	0	0	0	0	0	0	0	0	0	0	0	0	0	0	0	0	0	0	0	0	0	0	0	0	0	0	0	0	0	0	0	0	0	0	0	0	0	0	0	0	0	0	0	0	0	0	0	0	0	0	0	0	0	0	0	0	0	0	0	0	0	0	0	0	0	0	0	0	0	0	0	0	0	0	0	0	0	0	0	0	0	0	0	0	0	0	0	0	0	0	0	0	0	0	0	0	0	0	0	0	0	0	0	0	0	0	0	0	0	0	0	0	0	0	0	0	0	0	0	0	0	0	0	0	0	0	0	0	0	0	0	0	0	0	0	0	0	0	0	0	0	0	0	0	0	0	0	0	0	0	0	0	0
ENSG00000250890	0	0	0	0	0	0	0	0	0	0	0	0	0	0	0	0	0	0	0	0	0	0	0	0	0	0	0	0	0	0	0	0	0	0	0	0	0	0	0	0	0	0	0	0	0	0	0	0	0	0	0	0	0	0	0	0	0	0	0	0	0	0	0	0	0	0	0	0	0	0	0	0	0	0	0	0	0	0	0	0	0	0	0	0	0	0	0	0	0	0	0	0	0	0	0	0	0	0	0	0	0	0	0	0	0	0	0	0	0	0	0	0	0	0	0	0	0	0	0	0	0	0	0	0	0	0	0	0	0	0	0	0	0	0	0	0	0	0	0	0	0	0	0	0	0	0	0	0	0	0	0	0	0	0	0	0	0	0	0	0
ENSG00000236689	0	0	0	0	0	0	0	0	0	0	0	0	0	0	0	0	0	0	0	0	0	0	0	0	0	0	0	0	0	0	0	0	0	0	0	0	0	8	0	0	0	0	0	0	0	0	0	0	0	0	0	0	0	0	0	0	0	0	0	0	0	0	0	0	0	0	0	0	0	0	0	0	0	0	0	0	0	0	0	0	0	0	0	0	0	0	0	0	0	0	0	0	0	0	0	0	0	0	0	0	0	0	0	0	0	0	0	0	0	0	0	0	0	0	0	0	0	0	0	0	0	0	0	0	0	0	0	0	0	0	0	0	0	0	0	0	0	0	0	0	0	0	0	0	0	0	0	0	0	0	0	0	0	0	0	0	0	0	0	0
ENSG00000226960	0	0	0	0	0	0	0	0	0	0	0	0	0	0	0	0	0	0	0	0	0	0	0	0	0	0	0	0	0	0	0	0	0	0	0	0	0	52	0	0	0	0	0	0	0	0	0	0	0	0	0	0	0	0	0	0	0	0	0	0	0	0	0	0	0	0	0	0	0	0	0	0	0	0	0	0	0	0	0	0	0	0	0	0	0	0	0	0	0	0	0	0	0	0	0	0	0	0	0	0	0	0	0	0	0	0	0	0	0	0	0	0	0	0	0	0	0	0	0	0	0	0	0	0	0	0	0	0	0	0	0	0	0	0	0	0	0	0	0	0	0	0	0	0	0	0	0	0	0	0	0	0	0	0	0	0	0	0	0	0
ENSG00000233129	0	0	0	0	0	0	0	0	0	0	0	0	0	0	0	0	0	0	0	0	0	0	0	0	0	0	0	0	0	0	0	0	0	0	0	0	0	0	0	0	0	0	0	0	0	0	0	0	0	0	0	0	0	0	0	0	0	0	0	0	0	0	0	0	0	0	0	0	0	0	0	0	0	0	0	0	0	0	0	0	0	0	0	0	0	0	0	0	0	0	0	0	0	0	0	0	0	0	0	0	0	0	0	0	0	0	0	0	0	0	0	0	0	0	0	0	0	0	0	0	0	0	0	0	0	0	0	0	0	0	0	0	0	0	0	0	0	0	0	0	0	0	0	0	0	0	0	0	0	0	0	0	0	0	0	0	0	0	0	0
ENSG00000198691	0	13	62	50	97	0	0	3	5	0	0	0	81	48	0	118	1837	126	0	462	0	0	0	0	0	0	0	0	0	0	0	0	176	0	0	0	0	0	0	0	0	0	0	0	0	0	0	0	0	0	0	0	0	0	0	0	0	0	0	0	0	0	0	0	0	0	0	0	0	0	0	0	0	0	59	0	0	90	0	24	22	0	0	0	0	0	0	0	0	10	0	0	0	0	0	0	0	0	0	0	0	0	0	0	0	0	0	0	0	0	14	0	0	0	0	0	0	0	0	0	0	2	0	0	0	0	0	0	0	0	1	0	0	0	1	0	0	0	0	0	0	0	0	5	0	0	0	0	0	0	978	1	0	8	0	0	0	0	0	0
ENSG00000233482	0	0	0	0	0	0	0	0	0	0	0	0	0	0	0	0	0	0	0	0	0	0	0	0	0	0	0	0	0	0	0	0	0	0	0	0	0	0	0	0	0	0	0	0	0	0	0	0	0	0	0	0	0	0	0	0	0	0	0	0	0	0	0	0	0	0	0	0	0	0	0	0	0	0	0	0	0	0	0	0	0	0	0	0	0	0	0	0	0	0	0	0	0	0	0	0	0	0	0	0	0	0	0	0	0	0	0	0	0	0	0	0	0	0	4	0	0	0	0	0	0	0	0	0	0	0	0	0	0	0	0	0	0	0	0	0	0	0	0	0	0	0	0	0	0	0	0	0	0	0	0	0	0	0	0	0	0	0	0	0
ENSG00000137962	518	497	333	188	269	204	118	6	83	152	94	64	338	294	1423	348	5882	4885	3175	598	1574	661	859	0	1918	523	0	789	1157	1304	1158	874	992	1146	220	426	319	36	260	867	940	1575	438	1950	1502	428	1569	458	373	865	472	728	765	590	1006	194	340	776	410	867	814	1273	3256	2944	212	194	572	2371	486	1	438	1572	94	76	78	108	82	69	346	796	1569	882	2	464	4	540	4	81	18	24	617	0	725	0	690	0	1394	256	402	802	1	168	0	800	928	516	835	92	0	14	70	151	952	2	1810	606	1579	4	327	332	62	2150	626	729	4	1114	1506	4	4	2515	2609	30	1467	4	3327	0	0	0	6	496	0	216	0	1672	0	634	796	52	1901	0	11880	1872	0	16897	645	69	0	276	0	4558
ENSG00000264963	0	0	0	0	0	0	0	0	0	0	0	0	0	0	0	0	0	0	0	0	0	0	0	0	0	0	0	0	0	0	0	0	0	0	0	0	0	0	0	0	0	0	0	0	0	0	0	0	0	0	0	0	0	0	0	0	0	0	0	0	0	0	0	0	0	0	0	0	0	0	0	0	0	0	0	0	0	0	0	0	0	0	0	0	0	0	0	0	0	0	0	0	0	0	0	0	0	0	0	0	0	0	0	0	0	0	2	0	0	0	0	0	0	0	0	0	0	0	0	0	0	0	0	0	0	0	0	0	0	0	0	0	0	0	0	0	0	0	0	0	0	0	0	0	0	0	0	0	0	0	0	0	0	0	0	0	0	0	0	0
ENSG00000226835	0	0	0	0	0	0	0	0	0	0	0	0	0	0	0	0	0	0	0	0	0	0	0	0	0	0	0	0	0	0	0	0	0	86	0	0	0	0	0	0	0	0	0	0	0	0	0	0	0	0	0	0	0	0	0	0	0	0	0	0	0	246	0	0	0	0	0	0	0	0	0	0	0	10	0	0	0	0	0	0	0	0	0	0	0	0	0	0	0	0	0	0	0	0	0	0	0	0	0	0	0	0	0	0	0	0	0	0	0	0	0	0	0	0	0	0	0	0	0	0	0	0	0	0	0	0	0	0	0	0	0	0	0	0	0	0	0	0	0	0	0	0	0	0	0	0	0	0	0	0	453	0	0	0	0	0	0	0	0	0
ENSG00000178596	0	0	0	0	0	4	1	0	0	2	1	1	2	0	0	0	0	0	0	0	1	2	0	1	0	0	0	0	0	1	0	0	0	0	0	0	0	0	0	0	2	0	0	0	0	0	0	0	0	0	1	1	0	0	0	0	0	1	3	0	0	1	2	2	0	0	0	0	0	0	0	0	1	1	2	0	0	0	0	0	0	1	0	1	0	2	0	0	1	0	0	0	0	0	0	0	1	0	0	1	0	1	0	1	2	0	1	1	1	1	4	3	1	0	0	2	0	1	0	0	1	5	1	1	1	4	2	2	1	0	2	1	0	9	0	0	0	0	0	2	0	0	0	1	0	0	0	0	0	0	0	0	0	0	0	0	0	0	1	1
ENSG00000236098	0	0	0	0	0	0	0	0	0	0	0	0	0	0	0	0	0	0	0	0	0	0	0	0	0	0	0	20	0	0	0	0	0	0	0	0	0	0	0	0	0	0	0	0	0	0	0	0	0	0	0	0	0	0	0	0	0	0	0	0	0	0	0	0	0	0	0	0	0	0	0	0	0	0	0	0	0	0	0	0	0	0	0	0	0	0	0	0	0	0	0	0	0	0	0	0	0	0	0	0	0	0	0	0	0	0	0	0	0	0	0	0	0	0	0	0	0	0	0	0	0	0	0	0	0	0	0	0	0	0	0	0	0	0	0	0	0	0	0	0	0	0	0	0	0	0	0	0	0	0	3242	0	0	0	0	0	0	0	0	0
ENSG00000232918	0	0	0	0	0	0	0	0	0	0	0	0	0	0	0	0	0	0	0	0	0	0	0	0	0	0	0	0	0	0	0	0	0	0	0	0	0	0	0	0	0	0	0	0	0	0	0	0	0	0	0	0	2	0	0	0	0	0	0	0	0	0	0	0	0	0	0	0	0	0	0	0	0	0	0	0	0	0	0	0	0	0	0	0	0	0	0	0	0	0	0	0	0	1	0	0	0	0	0	0	0	0	0	0	0	0	0	0	0	0	0	0	0	0	0	0	0	0	0	0	0	0	0	0	0	0	0	0	0	0	0	0	0	0	0	0	0	0	0	0	0	0	0	0	0	0	0	0	0	0	0	0	0	0	0	0	0	0	0	0
ENSG00000286692	0	0	0	0	0	0	0	0	16	2	1	0	0	0	0	0	0	0	0	0	0	0	0	0	0	0	0	0	0	0	0	0	0	0	0	0	0	0	0	0	0	0	0	0	0	0	0	0	0	0	0	0	0	0	0	0	0	0	0	0	0	0	0	0	0	0	0	0	0	0	0	0	0	0	0	0	0	0	0	0	0	0	0	0	0	0	0	0	0	0	0	0	0	0	0	0	0	0	2	0	0	8	0	0	0	0	0	0	0	4	0	0	0	0	0	0	0	0	0	0	0	0	24	0	0	0	0	0	0	0	0	0	0	0	0	0	0	0	0	0	0	0	0	0	0	0	0	0	0	0	0	0	0	0	0	0	0	0	0	0
ENSG00000117528	785	382	1015	307	870	1080	635	266	377	483	467	104	1156	350	2372	844	2762	508	1264	938	1642	18	1214	0	253	0	100	642	792	988	216	975	450	1178	0	624	1238	1023	306	586	0	346	0	136	709	310	344	470	558	1082	271	48	164	322	338	386	374	478	408	506	178	466	2008	4	36	0	0	770	932	156	168	584	304	564	330	404	712	589	4	884	590	468	368	194	0	174	0	482	774	682	1336	0	1946	1068	2300	1336	1413	2208	911	2427	2013	2335	518	1200	646	0	978	302	826	138	584	1097	1742	1228	0	1708	774	0	598	204	2	0	49	112	1194	1754	850	4	507	306	2	1058	2	0	3147	2	0	108	398	372	4	93	1	0	2326	508	59	68	0	1888	114	0	28	1865	172	0	764	82	1438	348
ENSG00000117525	265	239	88	4	68	180	139	102	88	107	187	47	294	76	0	0	1252	138	0	163	0	0	157	0	456	0	0	296	0	0	0	0	80	2	0	943	746	0	42	0	270	1147	0	763	292	218	0	0	755	612	82	11060	24	284	262	26	1128	244	1275	0	354	3670	3927	6222	2530	2	240	1586	1125	0	814	0	288	74	166	121	30	32	383	3204	78	300	2	0	4	1762	2	102	188	282	4	0	43	0	248	216	2122	406	888	0	321	0	0	2	469	0	0	0	0	86	14	166	0	6	98	723	0	2	2	630	0	1740	0	0	466	8	4	0	0	0	2	0	2	730	4226	1603	0	0	3199	1203	791	5010	932	1180	2	0	2	5850	38448	24722	2931	46110	1500	28591	3670	5018	0	49162	1904	0
ENSG00000223675	0	0	0	0	0	0	0	0	0	0	0	0	0	0	0	0	0	0	0	0	0	0	0	0	0	0	0	0	0	0	0	0	0	0	13	0	0	0	0	0	0	0	0	0	0	0	0	0	0	0	0	0	0	0	0	0	0	0	0	0	0	0	0	0	0	0	0	0	0	0	0	0	0	0	0	0	0	0	0	0	0	0	0	0	0	0	0	0	0	0	0	0	0	0	0	0	0	0	0	0	0	0	0	0	0	0	0	0	0	0	0	0	0	0	0	0	0	0	0	0	2	0	0	0	0	0	0	0	0	0	0	0	0	0	0	0	0	0	0	0	0	0	0	0	0	0	0	0	0	0	0	0	0	0	0	0	0	0	0	0
ENSG00000224081	60	61	110	98	29	57	3	0	34	17	25	0	1	121	0	153	0	0	0	0	60	12	5	0	0	1	1	428	30	5	1	13	5	269	17	1	10	1	1	8	0	0	4	3	61	3	18	11	28	10	73	9	182	13	0	0	3	192	5	3	18	7	2	28	0	2	9	4	1	2	11	2	0	26	0	58	0	4	0	1	0	0	0	0	0	2	2	10	29	0	0	0	0	0	38	70	0	2	0	0	0	0	0	0	0	4	0	0	6	18	75	56	0	2	314	0	0	0	0	0	0	4	1	1	2	4	1	0	1	3	3	0	4	2	972	0	1	0	9	250	25	264	0	0	0	0	79	1392	653	203	1721	3338	126	216	249	1	0	784	5	0
ENSG00000232857	0	0	0	0	0	0	0	2	0	0	0	0	0	0	0	0	0	0	0	0	0	0	0	0	0	0	0	0	0	0	0	0	0	0	0	0	0	0	0	0	0	0	0	0	0	0	0	0	0	0	0	0	0	0	0	0	0	0	0	0	0	0	0	0	0	0	0	0	0	0	0	0	0	0	0	0	0	0	0	0	0	0	0	0	0	0	0	0	0	0	0	0	0	0	0	0	0	0	0	0	0	0	0	0	0	0	0	0	0	0	0	0	0	0	0	0	0	0	0	0	0	0	0	0	0	0	0	0	0	0	0	0	0	0	0	0	0	0	0	0	0	0	0	0	0	0	0	0	0	0	0	0	0	0	0	0	0	0	0	0
ENSG00000263526	0	0	0	0	0	0	0	0	0	0	0	0	0	0	0	0	0	0	0	0	0	0	0	31	0	0	0	0	0	0	0	0	0	0	0	0	0	0	0	0	0	0	0	0	0	0	0	0	0	0	0	0	0	0	0	0	0	0	0	0	0	0	0	0	0	0	0	0	0	0	0	0	0	0	0	0	0	0	0	0	0	0	0	0	0	0	0	0	0	0	0	0	0	0	0	0	0	0	0	0	0	0	0	0	0	0	0	0	0	0	0	0	0	0	0	0	0	0	0	0	0	0	0	0	0	0	0	0	0	0	0	0	0	0	0	0	0	0	0	0	0	0	0	0	0	0	0	0	0	0	0	0	0	0	0	0	0	0	0	0
ENSG00000143036	348	88	335	56	24	98	137	66	16	51	21	0	36	4	0	0	0	0	0	0	620	0	0	0	0	0	0	0	134	0	0	0	6	0	0	0	0	0	232	0	0	0	0	0	0	0	0	0	0	0	4	0	0	0	0	0	0	0	0	0	0	0	0	0	84	0	0	0	0	0	0	0	34	12	0	4	68	26	0	0	0	0	0	0	0	0	0	56	2	26	0	0	0	0	0	0	0	0	0	0	0	0	0	0	0	0	43	0	0	14	270	20	0	0	0	0	0	0	0	0	0	0	0	0	2	0	0	2	0	0	0	0	2	0	2216	0	0	0	0	0	37	142	488	0	1520	200	0	744	0	4174	646	4542	128	1132	113	0	0	680	0	0
ENSG00000117519	19165	17388	23240	7419	8537	15164	9754	9840	9245	12021	12565	3607	22154	11724	22357	6802	15768	30820	34248	35532	52652	25196	13474	13578	13986	13909	5780	3279	15683	12535	15670	27862	17145	19675	33321	18939	18593	16835	9288	13363	7529	20105	13204	14661	30897	23287	14340	29235	26795	14109	14688	18504	6856	11636	11298	5410	6068	17796	21714	21907	15272	34586	46187	34173	8307	22151	21268	15728	19904	21660	36580	30595	17127	14763	15243	11321	12415	13576	9146	20476	13745	12229	12154	10673	4206	14220	9538	17399	21769	23932	13782	18270	12920	8324	17289	27614	17568	17421	17176	25521	18306	27952	17573	15056	21956	7362	19575	19766	21790	8184	25822	29328	7253	19223	6580	9929	24236	4292	2836	38301	14964	25739	15763	12439	20312	18639	22324	19352	24156	18176	27770	22611	2974	32665	31816	1735	0	54	3870	3506	1038	8378	10782	39899	27017	20141	12596	6981	7188	18656	16342	29364	2222	35656	9593	3178	33820	21520	12335	80321
ENSG00000235501	307	255	257	90	175	327	73	42	120	166	138	6	251	162	0	0	0	425	0	81	0	0	0	0	0	0	0	7	0	0	358	616	2	0	458	0	536	0	196	0	0	21	301	28	5	0	0	0	0	0	202	177	0	304	15	0	0	0	0	288	0	0	0	0	23	61	0	842	181	39	296	0	237	56	174	42	172	65	0	88	0	0	0	340	0	0	0	419	338	280	0	0	16	0	0	50	0	252	0	0	0	0	0	277	0	0	150	0	0	114	130	32	4	406	4	131	0	0	0	0	0	0	0	0	4	0	820	0	4	4	48	0	1082	0	0	0	0	0	0	0	10	0	0	0	663	0	158	0	0	0	0	0	0	0	8	0	0	0	0	0
ENSG00000172339	290	330	257	47	64	358	218	226	105	82	110	158	428	190	0	622	914	1040	1526	762	2210	920	523	280	520	602	1162	382	926	948	306	1810	1513	996	1232	586	706	1293	586	508	754	0	0	1070	1395	1102	674	252	844	788	472	682	516	720	1637	448	706	874	1312	0	228	1207	1146	978	442	2228	256	378	712	1444	1314	2932	360	320	298	309	185	140	672	196	358	300	464	284	0	2906	12	1117	778	900	1000	1	879	4162	2800	1086	1704	1194	1902	1806	1136	1482	2516	2411	1634	1377	1334	1388	1396	68	322	304	930	6	1916	668	0	0	0	812	3584	8	2310	2486	956	1326	1426	2146	2	664	884	1506	39	1596	664	760	0	0	0	1482	10	46	1118	52	0	544	0	888	3910	0	0	1644	0	1654	872	420	1430	1744	1510	1882
ENSG00000230427	0	0	0	0	0	0	0	0	0	0	0	0	1	0	0	0	0	0	0	0	0	0	0	0	0	0	0	0	0	0	0	0	0	0	0	0	0	53	0	0	0	0	0	0	0	0	0	0	0	0	0	0	0	0	0	0	0	0	0	0	0	0	0	0	0	0	0	0	0	0	0	0	0	0	0	0	2	0	0	5	0	0	0	0	0	0	0	0	0	0	0	0	0	0	0	0	0	0	0	0	0	0	0	0	0	0	0	0	0	0	0	0	0	0	0	0	0	0	0	0	0	0	0	0	0	0	0	0	0	0	0	0	0	0	0	0	0	0	0	0	0	77	0	0	0	0	0	0	0	0	0	0	2	0	0	0	0	0	0	0
ENSG00000152078	160	82	85	142	51	15	40	21	24	42	54	19	58	50	0	0	0	0	0	0	172	0	0	182	104	330	0	16	125	306	0	39	126	388	994	0	358	194	168	202	45	0	12	453	591	403	255	358	614	395	318	889	2	0	0	188	205	129	548	280	0	793	636	241	102	462	39	190	1045	0	355	933	16	93	30	92	120	29	0	2	0	0	0	0	0	0	0	66	32	36	0	0	0	0	0	0	0	19	0	0	0	0	0	0	0	0	0	0	0	0	19	98	0	36	242	0	0	0	0	0	0	1	0	1	0	0	0	44	4	0	0	0	0	0	400	0	0	0	0	0	0	0	0	544	373	0	16	0	0	0	976	0	0	0	0	0	0	0	0	0
ENSG00000271092	7	6	5	0	1	9	0	2	2	0	2	2	4	0	0	0	0	0	0	0	38	0	0	0	0	0	0	7	0	0	25	17	9	15	0	0	5	0	0	0	0	4	12	3	0	0	0	0	18	0	0	0	0	0	0	0	0	0	0	0	0	6	0	14	0	5	4	0	0	9	9	11	112	174	185	96	146	174	56	40	196	184	520	221	1038	224	503	0	0	10	0	0	0	0	0	29	0	0	0	0	0	0	0	0	0	0	21	0	0	160	216	406	216	5	210	167	1	1698	878	1	812	3	691	4	193	254	282	202	18	79	406	40	855	825	684	1701	0	0	0	68	0	7	0	0	0	0	0	530	813	594	2251	1836	58	1056	428	232	1308	574	190	608
ENSG00000231992	0	0	8	26	22	0	0	0	0	0	0	0	0	0	0	0	0	0	0	0	0	0	0	45	0	0	0	75	0	0	0	0	0	1	17	0	0	0	0	0	33	0	0	0	1	7	16	0	34	9	0	0	0	0	0	0	4	0	0	0	0	0	0	138	0	2	81	0	220	0	125	0	0	0	4	0	8	0	0	0	0	0	0	0	0	0	0	2	0	0	0	0	0	0	0	0	0	0	0	0	0	0	0	0	0	0	0	0	0	0	0	0	0	0	0	0	0	0	0	0	0	0	0	0	0	0	0	0	0	0	0	0	0	0	0	0	0	0	0	0	0	0	0	0	0	0	0	0	0	0	0	0	0	0	0	0	0	0	0	0
ENSG00000206679	0	0	0	0	0	0	0	0	0	0	0	0	0	0	0	0	0	0	0	0	36	0	0	0	0	0	0	0	0	0	0	0	0	0	0	0	0	0	0	0	0	0	0	0	0	2	0	0	0	0	0	0	0	0	0	0	0	0	0	0	0	10	0	0	0	0	0	0	0	0	0	0	0	0	0	0	0	0	0	0	0	0	0	0	0	0	0	0	0	0	0	0	0	0	0	0	0	0	0	0	0	0	0	0	0	0	0	0	0	0	0	0	0	0	0	0	0	0	0	0	0	0	0	0	0	0	0	0	6	0	0	0	0	0	0	0	0	0	0	0	0	0	0	0	0	0	0	0	0	0	0	0	0	0	0	0	0	0	0	0
ENSG00000226026	0	4	0	6	8	6	0	4	0	11	2	0	28	0	0	0	0	0	0	0	0	0	0	0	98	0	0	1	0	0	0	0	2	0	2	1	2	0	53	0	0	0	0	0	9	2	0	0	4	74	0	3	0	0	0	11	0	0	0	0	0	111	0	0	0	0	0	1	0	0	56	0	0	0	0	13	0	0	0	0	1	0	0	0	0	0	0	0	0	0	0	0	0	0	1	2	0	0	0	0	0	0	0	0	0	0	0	0	0	0	0	0	0	2	2	0	0	0	0	0	0	0	0	0	0	0	4	0	13	0	0	1	0	0	0	0	0	0	2	0	0	0	68	0	0	10	0	0	0	0	195	0	0	0	0	0	0	0	0	0
ENSG00000122481	77	91	103	43	44	122	72	69	56	85	108	20	182	69	137	66	80	142	219	74	196	108	62	41	146	20	229	83	150	20	123	304	114	119	226	217	112	35	70	51	80	52	44	59	40	78	17	78	366	108	48	90	5	173	52	26	44	119	49	128	0	55	241	280	18	147	38	293	140	237	137	482	136	180	208	109	139	198	106	46	240	286	536	349	2102	230	942	128	64	89	39	27	136	190	89	226	84	62	76	72	118	28	49	20	73	0	144	19	0	184	273	443	236	71	110	177	2	1962	1067	1	984	4	862	3	215	536	328	208	30	79	490	98	1301	905	775	2073	0	6	0	94	7	130	0	98	181	119	0	676	1068	706	2418	2744	94	1470	518	290	1368	995	322	937
ENSG00000228852	5	17	0	0	0	0	0	0	6	0	0	0	11	0	16	0	0	0	17	0	0	0	22	0	0	0	0	0	0	0	0	0	0	0	0	0	34	0	0	0	20	0	1	0	0	0	0	0	23	0	0	17	0	0	0	0	0	0	0	0	0	0	70	0	0	0	0	0	15	0	19	0	0	0	0	0	0	0	0	0	0	0	0	0	0	0	0	0	0	0	0	0	0	0	0	0	0	0	0	0	0	0	0	0	0	0	0	0	0	0	0	0	0	0	0	0	0	0	0	0	0	0	0	0	0	0	0	0	14	0	0	0	0	0	4	0	0	0	0	0	0	0	0	0	0	0	0	0	0	0	10	0	0	0	0	0	0	0	0	0
ENSG00000287919	0	0	0	0	0	0	0	0	0	0	0	0	0	0	0	0	0	0	0	0	0	0	0	0	0	0	0	0	0	0	0	0	0	0	0	0	0	0	0	0	0	0	0	0	0	0	0	214	0	0	0	0	0	0	0	0	0	0	0	0	0	0	0	0	0	0	0	0	0	0	0	0	0	4	8	0	0	0	0	0	0	0	0	0	0	0	0	0	0	0	0	0	0	0	0	0	0	0	0	0	0	0	0	0	0	0	0	0	0	0	0	0	0	0	0	0	0	0	0	0	0	0	0	0	2	0	0	0	0	0	0	0	0	0	0	0	0	0	0	0	0	0	0	0	0	0	0	0	0	0	0	0	0	0	0	0	0	0	0	0
ENSG00000228504	0	0	0	0	0	0	0	0	0	0	0	0	0	0	0	0	0	0	0	0	0	0	0	0	0	0	0	0	0	0	0	0	0	0	0	0	0	0	0	0	0	0	0	0	0	0	0	0	0	0	0	0	0	0	0	0	0	0	0	0	0	0	0	0	0	0	0	0	0	0	0	0	0	0	0	0	0	0	0	0	0	0	0	0	0	0	0	0	0	0	0	0	0	0	0	0	0	0	0	0	0	0	0	0	0	0	0	0	0	0	0	0	0	0	0	0	0	0	0	0	0	0	0	0	0	0	0	0	0	0	0	0	0	0	0	0	0	0	0	0	0	0	0	0	0	0	0	0	0	0	0	0	0	0	0	0	0	0	0	0
ENSG00000230434	0	0	0	0	0	0	0	0	0	0	0	0	0	0	0	0	0	0	0	0	0	0	0	0	0	0	0	0	0	0	0	0	0	0	0	0	0	0	0	0	0	0	0	0	0	0	0	0	0	0	0	0	0	0	0	0	0	0	0	0	0	0	0	0	0	0	0	0	0	0	0	0	0	0	0	0	0	0	0	0	0	0	0	0	0	0	0	0	0	0	0	0	0	0	0	0	0	0	0	0	0	0	0	0	0	0	0	0	0	0	0	0	0	0	0	0	0	0	0	0	0	0	0	0	0	0	0	0	0	0	0	0	0	0	0	0	0	0	0	0	0	0	0	0	0	0	0	0	0	0	0	0	0	0	0	0	0	0	0	0
ENSG00000237954	0	0	0	0	0	0	0	0	0	0	0	0	0	0	0	0	0	0	0	0	0	0	0	0	0	0	0	0	0	0	0	0	0	0	0	0	0	0	0	0	0	0	0	0	0	0	0	0	0	0	0	0	0	0	0	0	0	0	0	0	0	0	0	0	0	0	0	0	0	0	0	0	0	0	0	0	0	0	0	0	0	0	0	0	0	0	0	0	0	0	0	0	0	0	0	0	0	0	0	0	0	0	0	0	0	0	0	0	0	0	0	0	0	0	0	0	0	0	0	0	0	0	0	0	0	0	0	0	0	0	0	0	0	0	0	0	0	0	0	0	0	0	0	0	0	0	0	0	0	0	0	0	0	0	0	0	0	0	0	0
ENSG00000233907	0	0	0	0	0	0	0	0	0	0	0	0	0	0	0	0	0	0	0	0	0	0	0	0	0	0	0	0	0	0	0	0	0	0	0	0	0	0	0	0	0	0	0	0	0	0	0	0	0	0	0	0	0	0	0	0	0	0	0	0	0	0	0	0	0	0	0	0	0	0	0	0	0	0	0	0	0	0	0	0	0	0	0	0	0	0	0	0	0	0	0	0	0	0	0	0	0	0	0	0	0	0	0	0	0	0	0	0	0	0	0	0	0	0	0	0	0	0	0	0	0	0	0	0	0	0	0	0	0	0	0	0	0	0	0	0	0	0	0	0	0	0	0	0	0	0	0	0	0	0	0	2	0	0	0	0	0	0	0	0
ENSG00000228971	0	0	0	0	0	0	0	0	0	0	0	0	0	0	0	0	0	0	0	0	0	1822	0	0	0	1356	0	290	0	0	0	672	0	0	0	0	0	21	0	0	2	0	0	0	1	40	0	0	0	461	0	0	0	0	0	0	0	0	0	0	0	0	0	0	0	414	0	0	0	1136	400	296	4	0	0	0	0	0	0	0	0	0	0	0	0	0	0	0	0	0	0	0	0	0	0	0	0	0	0	0	0	0	0	0	0	0	0	0	0	0	0	2	734	0	0	0	0	0	0	0	0	180	0	0	0	0	612	0	0	0	1220	0	0	0	0	0	0	0	0	0	0	0	0	0	0	0	0	0	0	0	0	0	0	0	0	0	0	0	0	0
ENSG00000271252	0	0	0	0	0	0	0	0	0	0	0	0	0	0	0	0	0	0	0	0	0	0	0	0	0	0	0	0	0	0	0	0	0	0	0	0	0	0	0	0	0	0	0	0	0	0	0	0	0	0	0	0	0	0	0	0	0	0	0	0	0	0	0	0	0	0	0	0	0	0	0	0	8	0	0	0	0	0	0	0	0	0	0	0	0	0	0	0	0	0	0	0	0	0	0	0	0	0	0	0	0	0	0	0	0	0	0	0	0	0	0	0	0	0	0	0	0	0	0	0	0	0	0	0	0	0	0	0	0	0	0	0	0	0	0	0	0	0	0	0	3	0	0	0	0	0	0	0	0	0	0	442	0	0	0	0	0	0	0	0
ENSG00000237435	0	0	0	0	0	0	0	0	0	0	0	0	0	0	0	0	0	0	0	0	0	0	0	0	0	0	0	0	0	0	0	0	0	0	0	0	0	0	0	0	0	0	0	0	0	0	0	0	0	0	0	0	0	0	0	0	0	0	0	0	0	0	0	0	0	0	0	0	0	0	0	0	0	0	0	0	0	0	0	0	0	0	0	0	0	0	0	0	0	0	0	0	0	0	0	0	0	0	0	0	0	0	0	0	0	0	0	0	0	0	0	0	0	0	0	0	0	0	0	0	0	0	0	0	0	0	0	0	0	0	0	0	0	0	0	0	0	0	0	0	0	0	0	0	0	0	0	0	0	0	0	0	0	0	0	0	0	0	0	0
ENSG00000200800	0	0	0	0	0	0	0	0	0	0	0	0	0	0	0	0	0	0	0	0	0	0	0	0	0	0	0	0	0	0	0	0	0	0	0	0	0	0	0	0	0	0	0	0	0	0	0	0	0	0	0	0	0	0	0	0	0	0	0	0	0	0	0	0	0	0	0	0	0	0	0	0	0	0	0	0	0	0	0	0	0	0	0	0	0	0	0	0	0	0	0	0	0	0	0	0	0	0	0	0	0	0	0	0	0	0	0	0	0	0	0	0	0	0	0	0	0	0	0	0	4	0	0	0	0	0	0	0	0	0	0	0	0	0	0	0	0	0	0	0	0	0	0	0	0	0	0	0	0	0	0	0	0	0	0	0	0	0	0	0
ENSG00000231987	0	0	0	0	0	0	0	0	0	0	0	0	0	0	0	0	0	0	0	0	0	0	0	0	0	0	0	0	0	0	0	0	0	0	0	0	0	0	0	0	0	0	0	0	0	0	0	0	0	0	0	0	0	0	0	0	0	0	0	0	0	0	0	0	0	0	0	0	0	0	0	0	0	0	0	0	0	0	0	0	0	0	0	0	0	0	0	0	0	0	0	0	0	0	0	0	0	0	0	0	0	0	0	0	0	0	0	0	0	0	0	0	0	0	0	0	0	0	0	0	0	0	0	0	0	0	0	0	0	0	0	0	0	0	0	0	0	0	0	0	0	0	0	0	0	0	0	0	0	0	0	0	0	0	0	0	0	0	0	0
ENSG00000225923	0	0	0	0	0	0	0	0	0	0	0	0	2	0	0	0	0	0	0	0	0	0	0	0	0	0	0	0	0	0	2	0	0	0	0	0	0	0	0	0	0	0	0	0	0	0	0	0	0	0	0	0	0	0	0	0	0	0	0	0	0	0	0	0	0	0	0	0	0	0	0	0	0	0	0	0	0	0	0	0	0	0	0	0	0	0	0	0	0	0	0	0	0	0	0	0	0	0	0	0	0	0	0	4	0	0	0	1	0	0	0	0	0	0	0	0	0	0	0	0	0	0	0	0	0	0	0	0	0	0	0	0	0	0	0	0	0	2	0	0	0	0	0	0	2	0	0	0	0	0	0	0	0	0	0	0	0	2	0	0
ENSG00000234422	0	0	0	0	0	0	0	0	0	0	0	0	0	0	0	0	0	0	0	0	0	0	0	0	0	0	0	0	0	0	0	0	0	0	0	0	0	0	0	0	0	0	0	0	0	0	0	0	0	0	0	1	0	0	0	0	0	0	0	0	0	0	0	1	0	0	0	0	0	0	0	0	0	0	0	0	0	0	0	0	0	0	0	0	0	0	0	0	0	0	0	0	0	0	1	0	0	0	0	0	0	0	0	0	0	0	0	0	0	0	0	0	0	0	0	0	0	0	0	0	0	0	0	0	0	0	0	0	1	0	0	0	1	0	0	0	0	0	0	0	0	0	0	0	0	0	0	0	0	0	0	0	0	0	0	0	0	0	0	0
ENSG00000228502	928	1211	1256	1058	917	1021	635	630	619	795	941	249	2052	762	752	631	654	744	520	465	423	1117	591	458	589	760	867	416	640	706	651	696	506	613	613	569	464	488	641	458	491	684	412	490	478	324	341	395	472	577	461	477	386	401	517	272	280	837	397	462	413	486	734	607	228	688	349	1043	604	557	731	993	631	702	723	363	582	468	196	337	247	257	522	787	1324	437	656	1223	1414	1045	1239	967	695	727	983	1487	1756	1295	1136	1851	1407	1505	1493	1502	1022	1615	1203	1299	4929	638	1069	1513	538	536	240	296	476	212	128	983	1003	853	830	876	935	865	877	866	740	1180	712	918	752	1381	1812	18	514	1225	2536	260	35	985	236	2055	3261	1225	1041	780	720	913	968	1166	132	1857	998	161	1718	2306	2470	949
ENSG00000241992	0	0	0	0	0	0	0	0	0	0	0	0	0	0	0	0	0	0	0	0	0	0	0	0	0	0	0	0	0	0	0	0	0	0	0	0	0	0	0	0	0	0	0	0	0	0	0	0	0	0	0	0	0	0	0	0	0	0	0	0	0	0	0	0	0	0	0	0	0	0	0	0	0	0	0	0	0	0	0	0	0	0	0	0	0	0	0	0	0	0	0	0	0	0	0	0	0	0	0	0	0	0	0	0	0	0	0	0	0	0	0	0	0	0	0	0	0	0	0	0	0	0	0	0	0	0	0	0	0	0	0	0	0	0	0	0	0	0	0	0	0	0	0	0	0	0	0	0	0	0	0	0	0	0	0	0	0	0	0	0
ENSG00000234226	0	0	0	0	0	0	0	0	0	0	0	0	0	0	0	0	0	0	0	0	0	0	0	0	0	0	0	0	0	0	0	0	0	0	0	0	0	0	0	0	0	0	0	0	0	0	0	0	0	0	0	0	0	0	0	0	0	0	0	0	0	0	0	0	0	0	0	0	0	0	0	0	0	0	0	0	0	0	0	0	0	0	0	0	0	0	0	0	0	0	0	0	0	0	0	0	0	0	0	0	0	0	0	0	0	0	0	0	0	0	0	0	0	0	0	0	0	0	0	0	0	0	0	0	0	0	0	0	0	0	0	0	0	0	0	0	0	0	0	0	0	0	0	0	0	0	0	0	0	0	0	0	0	0	0	0	0	0	0	0
ENSG00000137970	4591	6063	5780	4603	3915	4997	3042	2929	2873	3573	4365	734	7660	2863	5372	3942	5106	5023	3497	3990	3870	7456	5276	2948	3265	3524	3964	2290	5091	2818	3760	3093	3304	2640	2450	3241	2984	2379	3296	1985	3951	3894	2226	2560	2914	1943	1466	2025	2548	3032	2201	2308	2081	1803	3483	1778	1828	3519	1579	1599	2574	1844	2832	2530	833	2546	1802	3918	3040	2677	3731	4832	3044	2645	3290	2366	2759	2381	1475	2582	1483	1876	3225	4262	816	3953	2259	9390	9463	9494	9527	11010	8605	6528	10471	9113	15663	11911	10774	13543	9139	17344	12264	10436	9874	8178	10412	10441	26489	2350	5313	7107	2800	2786	1359	2793	2633	2076	489	2158	3617	3498	5478	3296	4297	3926	4567	5761	5226	4599	4536	4600	5755	9776	7307	1221	2324	2298	10977	1215	268	4085	1967	11764	15002	7635	6881	8221	7611	11596	11894	14834	1425	7547	7338	1650	14064	11135	10839	9592
ENSG00000223229	0	0	0	0	0	0	0	0	0	0	0	0	0	0	0	0	0	0	0	0	0	0	0	0	0	0	0	0	0	0	0	0	0	0	0	0	0	0	0	0	0	0	0	0	0	0	0	0	0	0	0	0	0	0	0	0	0	0	0	0	0	0	0	0	0	0	0	0	0	0	0	0	0	0	0	0	0	0	0	0	0	0	0	0	0	0	0	0	0	0	0	0	0	0	0	0	0	0	0	0	0	0	0	0	0	0	0	0	0	0	0	0	0	0	0	0	0	0	0	0	0	0	0	0	0	0	0	0	0	0	0	0	0	0	0	0	0	0	0	0	0	0	0	0	0	0	0	0	0	0	0	0	0	0	0	0	0	0	0	0
ENSG00000117569	459	883	821	596	404	1288	778	608	897	737	1356	133	2607	701	877	18	109	4	1984	10	140	4	510	560	780	478	572	284	332	1132	856	692	1008	163	594	670	130	84	631	180	216	18	6	343	200	165	266	12	938	238	199	511	4	0	53	296	34	290	0	362	669	228	34	56	106	0	301	819	370	1663	560	26	586	494	670	458	322	406	68	576	120	4	422	8	2492	182	2	1202	1040	1212	422	829	992	44	254	663	1130	1866	574	536	928	206	18	318	184	726	409	652	0	212	644	875	679	202	214	10	12	10	378	834	2800	742	167	902	574	16	100	1210	579	1774	20	331	1070	176	900	98	0	12	82	0	0	18	0	2176	2938	4178	1844	102	236	68	212	6	10	769	476	10	178	18	44	348
ENSG00000188641	65	0	0	0	0	0	0	6	0	0	0	0	0	0	0	0	0	0	0	0	0	0	66	236	0	0	0	0	0	0	0	0	0	1	0	0	0	0	683	0	0	0	0	0	1	0	108	0	51	0	0	1451	0	0	0	17	0	0	0	174	0	0	0	0	0	0	15	0	0	0	0	0	0	0	0	24	0	0	148	0	0	3	0	0	0	0	0	0	0	0	0	0	0	0	0	0	0	0	0	0	0	0	0	206	0	0	0	0	0	4	0	0	0	0	0	0	0	0	0	13	0	134	0	0	0	380	0	32	0	0	0	0	0	2	0	230	0	0	0	0	0	0	0	0	0	0	0	0	0	0	0	0	0	0	0	0	0	0	0	0
ENSG00000232878	0	0	0	0	0	0	0	0	0	0	0	0	0	0	0	0	0	0	0	0	0	0	0	0	0	0	0	0	0	0	0	0	0	0	0	0	0	0	16	0	0	0	0	0	0	0	0	0	0	0	0	0	0	0	0	0	0	0	0	0	0	0	0	0	0	0	0	0	0	0	0	0	0	0	0	2	0	0	22	0	0	0	0	0	0	0	0	0	0	0	0	0	0	0	0	0	0	0	0	0	0	0	0	0	0	0	0	0	0	0	0	0	0	0	0	0	0	0	0	1	0	30	0	0	0	12	0	0	0	0	0	0	0	0	0	0	0	0	0	0	0	0	0	0	0	0	0	0	0	0	0	0	0	0	0	0	0	0	0	0
ENSG00000232542	0	0	0	0	0	0	0	0	0	0	0	0	0	0	0	0	0	0	0	0	0	0	0	0	0	0	0	0	0	0	0	0	0	0	0	0	0	0	0	0	0	0	0	0	0	0	0	0	0	0	0	0	0	0	0	0	0	0	0	0	0	0	0	0	0	0	0	0	0	1	0	0	0	0	0	0	0	0	0	0	0	0	0	0	0	0	0	0	0	0	0	0	0	0	0	0	0	0	0	0	0	0	0	0	0	0	0	0	0	0	0	0	0	0	0	0	0	0	0	0	0	0	0	0	0	0	0	0	0	0	0	0	0	0	0	0	0	0	0	0	0	0	0	0	0	0	0	0	0	0	0	0	0	0	0	0	0	0	0	0
ENSG00000228057	4	3	3	5	3	2	13	5	9	4	3	1	13	5	5	2	1	2	7	4	0	26	0	15	27	7	1	9	3	0	10	2	12	3	4	1	8	6	2	2	4	3	4	18	3	6	8	5	4	2	19	10	2	7	11	4	5	12	9	2	11	7	14	12	9	1	0	24	24	13	9	34	11	17	3	4	10	9	7	9	16	10	17	16	96	7	105	14	23	10	1	2	4	2	32	6	6	0	23	12	17	38	6	12	15	0	0	12	0	9	22	16	15	8	3	0	3	0	21	46	18	13	6	15	17	1	8	3	8	22	25	42	0	0	34	0	0	112	50	9	1	46	12	47	43	68	10	28	40	59	22	74	2	10	20	7	4	59	116	44
ENSG00000226128	0	0	0	0	0	0	0	0	0	0	0	0	0	0	0	0	0	0	0	0	0	0	0	0	0	0	0	0	0	0	0	0	0	0	0	0	0	0	0	0	0	0	0	0	0	0	0	0	0	0	0	0	0	0	0	0	0	0	0	0	0	0	0	0	0	0	0	0	0	0	0	0	0	0	0	0	0	0	0	0	0	0	0	0	0	0	0	0	0	0	0	0	0	0	0	0	0	0	0	0	0	0	0	0	0	0	0	0	0	0	0	0	0	0	0	0	0	0	0	0	0	0	0	0	0	0	0	0	0	0	0	0	0	0	0	0	0	0	0	0	0	0	0	0	0	0	0	0	0	0	0	0	0	0	0	0	0	0	0	0
ENSG00000230718	0	0	0	0	0	0	0	0	0	0	0	0	0	0	0	0	0	0	0	0	0	0	0	0	0	0	0	0	0	0	0	0	0	0	0	0	0	0	0	0	0	0	0	0	0	0	0	0	0	0	0	0	0	0	0	0	0	0	0	0	0	0	0	0	0	0	0	0	0	0	0	0	0	0	0	0	0	0	0	0	0	0	0	0	0	0	0	0	0	0	0	0	0	0	0	0	0	0	0	0	0	0	0	0	0	0	0	0	0	0	0	0	0	0	0	0	0	0	0	0	0	0	0	0	0	0	0	0	0	0	0	0	0	0	0	0	0	0	0	0	0	0	0	0	0	0	0	0	0	0	0	0	0	0	0	0	0	0	0	0
ENSG00000235777	0	0	0	0	0	0	0	0	0	0	0	0	0	0	0	0	0	0	0	0	0	0	0	0	0	0	0	0	0	0	0	0	0	0	0	0	0	0	0	0	0	0	0	0	0	0	0	0	0	0	0	5	0	0	0	0	0	0	0	0	0	0	0	0	0	0	0	0	0	0	0	0	0	0	0	0	0	0	0	0	0	0	0	0	0	0	0	0	0	0	0	0	0	0	0	0	0	0	0	0	0	0	0	0	0	0	0	0	0	0	0	0	0	0	0	0	0	0	0	0	0	0	0	0	0	0	0	0	0	0	0	0	0	0	0	0	0	0	0	0	0	0	0	0	0	0	0	0	0	0	0	0	0	0	0	0	0	0	0	0
ENSG00000270911	0	0	0	0	0	0	0	0	0	0	0	0	0	0	0	0	0	0	0	0	0	0	0	0	0	0	0	0	0	0	0	0	0	0	0	0	0	0	0	0	0	0	0	0	0	0	0	0	0	0	0	0	0	0	0	0	0	0	0	0	0	0	0	0	0	0	0	0	0	0	0	0	0	0	0	0	0	0	0	0	0	0	0	0	0	0	0	0	0	0	0	0	0	0	0	0	0	0	0	0	0	0	0	0	0	0	0	0	0	0	0	0	0	0	0	0	0	0	0	0	0	0	0	0	0	0	0	0	0	0	0	0	0	0	0	0	0	0	0	0	0	0	0	0	0	0	0	0	0	0	0	0	0	0	0	0	0	0	0	0
ENSG00000225206	0	0	0	0	0	0	0	0	0	0	0	0	0	0	0	0	0	0	0	0	0	0	0	0	0	0	0	0	0	0	0	0	0	0	0	0	0	0	0	0	0	0	0	0	0	0	0	0	0	0	0	0	0	0	0	0	0	0	0	0	0	0	0	0	0	0	0	0	0	0	0	0	0	0	0	0	0	0	0	0	0	0	0	0	0	0	0	0	0	0	0	0	0	0	0	0	0	0	0	0	0	0	0	0	0	0	0	0	0	0	0	0	0	0	0	0	0	0	0	0	0	0	0	0	0	0	0	0	0	0	0	0	0	0	0	0	0	0	0	0	0	0	0	0	0	0	0	0	0	0	0	0	0	0	0	0	0	0	0	0
ENSG00000259946	0	0	0	0	0	0	0	0	0	0	0	0	0	0	0	0	0	0	0	0	0	0	0	0	0	0	0	0	0	0	0	0	0	0	0	0	0	0	0	0	0	0	0	0	0	0	0	0	0	0	0	0	0	0	0	0	0	0	0	0	0	0	0	0	0	0	0	0	0	0	0	0	0	0	0	0	0	0	0	0	0	0	0	0	0	0	0	0	0	0	0	0	0	0	0	0	0	0	0	0	0	0	0	0	0	0	0	0	0	0	0	0	0	0	0	0	0	0	0	0	0	0	0	0	0	0	0	0	0	0	0	0	0	0	0	0	0	0	0	0	0	0	0	0	0	0	0	0	0	0	0	0	0	0	0	0	0	0	0	0
ENSG00000284247	0	0	0	0	0	0	0	0	0	0	0	0	0	0	0	0	0	0	0	0	0	0	0	0	0	0	0	0	0	0	0	0	0	0	0	0	0	0	0	0	0	0	0	0	0	0	0	0	0	0	0	0	0	0	0	0	0	0	0	0	0	0	0	0	0	0	0	0	0	0	0	0	0	0	0	0	0	0	0	0	0	0	0	0	0	0	0	0	0	0	0	0	0	0	0	0	0	0	0	0	0	0	0	0	0	0	0	0	0	0	0	0	0	0	0	0	0	0	0	0	0	0	0	0	0	0	0	0	0	0	0	0	0	0	0	0	0	0	0	0	0	0	0	0	0	0	0	0	0	0	0	0	0	0	0	0	0	0	0	0
ENSG00000284202	0	0	0	0	0	0	0	0	0	0	0	0	0	0	0	0	0	0	0	0	0	0	0	0	0	0	0	0	0	0	0	0	0	0	0	0	0	0	0	0	0	0	0	0	0	0	0	0	0	0	0	0	0	0	0	0	0	0	0	0	0	0	0	0	0	0	0	0	0	0	0	0	0	0	0	0	0	0	0	0	0	0	0	0	0	0	0	0	0	0	0	0	0	0	0	0	0	0	0	0	0	0	0	0	0	0	0	0	0	0	0	0	0	0	0	0	0	0	0	0	0	0	0	0	0	0	0	0	0	0	0	0	0	0	0	0	0	0	0	0	0	0	0	0	0	0	0	0	0	0	0	0	0	0	0	0	0	0	0	0
ENSG00000285922	0	35	0	0	0	0	0	0	0	0	0	0	0	0	0	0	0	0	0	0	0	0	0	0	0	0	0	0	0	0	0	0	0	0	0	0	0	0	0	0	0	0	0	0	0	0	0	0	0	0	0	0	0	0	0	0	0	0	0	0	0	0	0	0	0	0	0	0	0	0	0	0	0	0	0	0	4	0	0	0	0	2	0	0	0	0	0	0	0	0	0	0	0	0	0	0	0	0	0	0	0	0	0	0	0	0	0	0	0	0	0	0	0	0	0	0	0	0	0	0	0	0	0	0	0	0	0	0	0	0	0	0	0	0	0	0	0	0	0	0	0	0	0	0	0	0	0	0	0	0	0	0	0	0	0	0	0	0	0	0
ENSG00000233557	0	0	0	0	0	0	0	0	0	0	0	0	0	0	0	0	0	0	0	0	0	0	0	0	0	0	0	0	0	0	0	0	0	0	0	0	0	0	0	0	0	0	0	0	0	0	0	0	0	0	0	0	0	0	0	0	0	0	0	0	0	0	0	0	0	0	0	0	0	0	0	0	0	0	0	0	0	0	0	0	0	0	0	0	0	0	0	0	0	0	0	0	0	0	0	0	0	0	0	0	0	0	0	0	0	0	0	0	0	0	0	0	0	0	0	0	0	0	0	0	0	0	0	0	0	0	0	0	0	0	0	0	0	0	0	0	0	0	0	0	0	0	0	0	0	0	0	0	0	0	0	0	0	0	0	0	0	0	0	0
ENSG00000226053	0	0	0	0	0	0	0	0	0	0	0	0	0	0	0	0	0	0	0	0	0	0	0	0	0	0	0	0	0	0	0	0	0	0	0	0	0	0	0	0	0	0	0	0	0	0	0	0	0	0	0	0	0	0	0	0	0	0	0	0	0	0	0	0	0	0	0	0	0	0	0	0	0	0	0	4	0	0	0	0	0	0	0	0	0	0	0	0	0	0	0	0	0	0	0	0	0	0	0	0	0	0	0	0	0	0	0	0	0	0	0	0	0	0	0	2	0	0	0	0	0	0	0	0	0	0	0	0	0	0	0	0	0	0	0	0	0	0	0	0	0	0	0	0	0	0	0	0	0	0	0	0	0	0	0	0	0	1	0	0
ENSG00000280040	0	0	0	0	0	0	0	0	0	0	0	0	0	0	0	0	0	0	0	0	0	0	0	0	0	0	0	0	0	0	0	0	0	0	0	0	0	0	0	0	0	0	0	0	0	0	0	0	0	0	0	0	0	0	0	0	0	0	0	0	0	0	0	0	0	0	0	0	0	0	0	0	0	0	0	0	0	0	0	0	0	0	0	0	0	0	0	0	0	0	0	0	0	0	0	0	0	0	0	0	0	0	0	0	0	0	0	0	0	0	0	0	0	0	0	0	0	0	0	0	0	0	0	0	0	0	0	0	0	0	0	0	0	0	0	0	0	0	0	0	0	0	0	0	0	0	0	0	0	0	0	0	0	0	0	0	0	0	0	0
