## Supplementary_Table1 for "The generation of viable, structurally integrated human-mouse chimaeras through enhanced hPSCs proliferation" (part 2 of 3)

GeneID	BCLD0001	BCLD0002	BCLD0003	BCLD0005	BCLD0006	BCLD0007	BCLD0008	BCLD0009	BCLDN001	BCLDN002	BCLDN003	BCLDP001	BCLDP002	BCLDP003	BCLS0001	BCLS0002	BCLS0003	BCLS0004	BCLS0005	BCLS0006	BCLS0007	BCLS0009	BCLS0010	BCLS0011	BCLS0012	BCLS0013	BCLS0014	BCLS0015	BCLS0016	BCLS0017	BCLS0020	BCLS0022	BCLS0023	BCLS0024	BCLS0026	BCLS0027	BCLS0028	BCLS0029	BCLS0030	BCLS0031	BCLS0032	BCLS0033	BCLS0034	BCLS0036	BCLS0037	BCLS0038	BCLS0039	BCLS0040	BCLS0041	BCLS0042	BCLS0044	BCLS0045	BCLS0046	BCLS0047	BCLS0049	BCLS0051	BCLS0052	BCLS0054	BCLS0055	BCLS0056	BCLS0057	BCLS0058	BCLS0060	BCLS0061	BCLS0062	BCLS0064	BCLS0067	BCLS0069	BCLS0070	BCLS0071	BCLS0072	BCLS0073	BLMDND001	BLMDND002	BLMDND003	BLMDPD001	BLMDPD002	BLMDPD003	BLME06S01	BLME06S02	BLME06S03	BLME06S04	BLME06S06	BLME06S07	BLME06S10	BLME06S12	BLME06S14	BMVD0001	BMVD0002	BMVD0003	BMVE0001	BMVE0002	BMVE0003	BMVE0004	BMVE0005	BMVE0006	BMVE0007	BMVE0008	BMVE0009	BMVE0010	BMVE0011	BMVE0012	BMVE0013	BMVE0015	BMVE0016	BMVE0017	BMVE0018	BMVE0019	BMVE0020	LMB2DODP001	LMB2DODP002	LMB2DODP003	LMB2E6DNS001	LMB2E6DNS002	LMB2E6DNS003	LMB2E6DNS004	LMB2E6DNS009	LMB2E6DNS010	LMB2E6DNS012	LMB2E6DNS015	LMB2E6DNS018	LMB2E6DPS003	LMB2E6DPS006	LMB2E6DPS007	LMB2E6DPS013	LMB2E6DPS014	LMB2E6DPS015	LMB2E6DPS018	LMB2E6DPS019	LMB2E6DPS021	LMB2E6DPS024	LMB2E6DPS025	LMB2E6DPS026	LMB2E6DPS027	OKSB2S025	OKSB2S026	OKSB2S027	OKSB2S028	OKSB2S030	OKSB2S031	OKSB2S032	OKSB2S036	OKSB2S037	OKSBXN004	OKSBXN005	OKSBXN006	OKSBXN007	OKSBXS053	OKSBXS056	OKSBXS058	OKSBXS059	OKSBXS060	OKSBXS061	OKSBXS062	OKSBXS063	OKSBXS065	OKSBXS066	OKSBXS068	OKSBXS071	OKSBXS072
ENSG00000162627	844	698	956	371	370	651	599	574	472	634	579	34	1832	242	1714	2152	904	0	1400	1100	668	0	344	1119	1024	672	748	466	1154	208	461	813	1388	587	992	768	437	0	316	0	76	244	338	0	814	450	623	248	148	424	482	0	132	586	746	713	463	771	190	0	303	202	512	594	231	0	86	1054	690	1127	48	390	774	610	626	425	594	419	314	504	336	1815	0	0	0	0	0	420	356	824	368	0	1048	0	112	248	0	477	680	0	843	1469	0	946	68	0	203	285	1847	471	1135	1352	4	1576	469	835	792	10	4	2897	2337	7	398	1082	1850	1074	582	544	1023	1933	1015	807	1597	1498	2415	3906	0	0	64	4	46	22	478	378	2275	722	238	282	2735	2382	1539	434	44	538	134	0	3201	801	0	4152
ENSG00000117598	22	53	92	3	0	0	0	33	2	14	32	6	0	0	0	0	0	0	7	370	178	0	0	0	0	0	0	14	0	0	0	0	0	0	0	0	0	0	0	0	0	0	0	0	0	0	0	0	0	0	0	0	0	0	2	0	0	0	0	23	7	0	0	0	0	0	0	0	0	0	0	0	30	30	10	2	31	0	178	752	0	0	4	0	2	0	0	102	81	18	84	0	0	0	0	0	0	0	0	0	0	0	0	0	0	0	0	0	0	34	30	36	0	0	0	0	0	0	0	1	0	0	0	0	0	0	0	0	1	0	0	0	860	0	0	0	0	0	0	0	0	0	0	875	807	0	0	0	0	0	0	0	0	0	0	0	0	0	0	2
ENSG00000232825	0	0	0	0	0	0	0	0	0	0	0	0	0	0	0	0	0	0	0	0	0	0	0	0	0	0	0	0	0	0	0	0	0	0	0	0	0	0	0	0	0	0	0	0	0	0	0	0	0	0	0	0	0	0	0	0	0	0	0	0	0	0	0	0	0	0	0	0	0	0	0	0	2	2	0	0	1	0	20	22	0	0	0	0	0	0	0	0	0	0	0	0	0	0	0	0	0	0	0	0	0	0	0	0	0	0	0	0	0	0	10	0	0	0	0	0	0	0	0	1	0	0	0	0	0	0	0	0	1	0	0	0	6	0	0	0	0	0	0	0	0	0	0	0	1	0	0	0	0	0	0	0	0	0	0	0	0	0	0	0
ENSG00000227034	1	1	0	9	9	19	7	5	4	8	9	1	28	13	2	2	0	6	1	1	3	19	9	11	8	6	21	4	12	9	8	11	6	4	3	12	6	7	11	8	10	13	9	4	4	4	4	2	6	7	10	9	8	2	9	3	4	10	3	5	6	8	10	2	1	7	5	13	9	10	10	12	13	5	4	4	6	2	5	5	2	4	17	5	29	10	8	6	10	4	11	2	0	8	12	19	31	27	21	32	18	14	34	40	20	22	20	15	50	9	19	38	16	12	3	15	12	9	6	9	42	14	21	9	19	18	34	11	23	19	53	15	19	37	15	5	1	0	28	1	0	8	9	15	33	17	14	13	56	28	27	19	2	22	16	4	47	19	33	27
ENSG00000117600	208	117	182	0	0	0	0	0	0	30	6	10	40	0	0	0	0	0	0	0	0	0	0	0	0	0	0	0	0	0	0	0	0	0	0	0	0	0	0	0	0	0	0	0	0	0	0	0	0	0	0	0	0	0	0	0	0	0	0	0	0	0	0	0	0	0	0	0	0	0	0	0	14	20	14	0	38	16	0	0	0	0	0	0	0	0	0	50	0	108	0	0	0	0	0	0	0	0	0	0	0	0	0	0	0	0	0	0	0	20	104	30	0	0	0	0	0	0	0	0	0	0	0	0	0	0	0	0	0	0	0	0	0	0	0	0	0	0	0	0	0	0	0	0	0	0	0	0	0	0	0	0	0	0	0	0	0	0	0	0
ENSG00000233983	0	0	0	0	0	0	0	0	0	0	0	0	0	0	0	0	0	0	0	0	0	0	0	0	0	0	0	0	0	0	0	0	0	0	0	0	0	0	0	0	0	0	0	0	0	0	0	0	0	0	0	0	0	0	0	0	0	0	0	0	0	0	0	0	0	0	0	0	0	0	0	0	0	0	0	0	0	0	0	0	0	0	0	0	0	0	0	0	0	0	0	0	0	0	0	0	0	0	0	0	0	0	0	0	0	0	0	0	0	0	0	0	0	0	0	0	0	0	0	0	0	0	0	0	0	0	0	0	0	0	0	0	0	0	0	0	0	0	0	0	0	0	0	0	0	0	0	0	0	0	0	0	0	0	0	0	0	0	0	0
ENSG00000224445	0	0	0	0	0	0	0	0	0	0	0	0	0	0	0	0	0	0	0	0	0	0	0	0	0	0	0	0	0	0	0	0	0	0	0	0	0	0	0	0	0	0	0	0	0	0	0	0	0	0	0	0	0	0	0	0	0	0	0	0	0	0	0	0	0	0	0	0	0	0	0	0	0	0	0	0	0	0	0	0	0	0	0	0	0	0	0	0	0	0	0	0	0	0	0	0	0	0	0	0	0	0	0	0	0	0	0	0	0	0	0	0	0	0	0	0	0	0	0	0	0	0	0	0	0	0	0	0	0	0	0	0	0	0	0	0	0	0	0	0	0	0	0	0	0	0	0	0	0	0	0	0	0	0	0	0	0	0	0	0
ENSG00000099260	0	0	0	0	0	0	0	0	0	0	0	0	0	0	0	0	0	0	0	0	0	0	0	0	0	0	0	0	0	0	0	0	0	0	0	0	0	0	0	0	0	0	0	0	0	0	0	0	0	0	0	0	0	0	18	0	0	0	0	0	0	0	0	0	0	0	0	0	0	0	0	0	0	0	0	13	0	0	0	0	0	0	0	0	0	0	0	0	0	0	0	0	0	0	0	0	0	0	0	0	0	0	0	0	0	0	0	0	0	0	76	0	0	0	0	0	0	0	0	0	0	0	0	0	0	0	0	0	0	0	0	0	0	0	0	0	0	0	0	0	0	0	0	0	0	0	0	0	0	0	0	0	0	0	0	0	0	0	0	0
ENSG00000223656	0	0	0	0	0	0	0	0	0	0	0	0	0	0	0	0	0	0	0	0	0	0	0	0	0	0	0	0	0	0	0	0	0	0	0	0	0	0	0	0	0	0	0	0	0	0	0	0	0	0	0	0	0	0	0	0	0	0	1	0	0	0	0	0	0	0	0	0	0	0	0	0	0	0	0	0	0	0	0	0	0	0	0	0	0	0	0	0	0	0	0	0	0	0	0	0	0	0	0	0	0	0	0	0	0	0	0	0	0	0	0	0	0	0	0	0	0	0	0	0	0	0	0	0	0	0	0	0	0	0	0	0	0	0	0	0	0	0	0	0	0	0	0	0	0	0	0	0	0	0	0	0	0	0	0	0	0	0	0	0
ENSG00000156869	4	1	139	0	9	0	0	16	0	0	32	0	0	0	0	0	0	0	18	0	0	1534	0	101	249	0	0	63	0	532	0	529	46	0	0	0	68	145	34	156	730	0	992	461	485	7	91	0	0	44	251	71	0	0	564	22	0	368	0	0	0	224	0	0	0	0	30	0	454	0	432	1022	14	18	0	6	0	7	0	0	246	68	2	0	0	0	0	11	11	84	0	21	0	580	111	0	0	152	414	0	0	0	0	0	0	0	0	22	0	8	10	76	0	292	0	0	0	0	2	0	0	0	2	199	0	0	0	10	77	41	0	0	0	0	219	0	0	0	356	0	0	0	0	80	0	0	0	0	0	0	480	0	0	308	6	0	0	0	0	0
ENSG00000201491	0	0	0	0	0	0	0	0	0	0	0	0	0	0	0	0	0	0	0	0	0	0	0	0	0	0	0	0	0	0	0	0	0	0	0	0	0	0	0	0	0	0	0	0	0	0	0	0	0	0	0	0	0	0	0	0	0	0	0	0	0	0	0	0	0	0	0	0	0	0	0	0	0	0	0	0	0	0	0	0	0	0	0	0	0	0	0	0	0	0	0	0	0	0	0	0	0	0	0	0	0	0	0	0	0	0	0	0	0	0	0	0	0	0	0	0	0	0	0	0	0	0	0	0	0	0	0	0	0	0	0	0	0	0	0	0	0	0	0	0	0	0	0	0	0	0	0	0	0	0	0	0	0	0	0	0	0	0	0	0
ENSG00000202254	0	0	0	0	0	0	0	0	0	0	0	0	0	0	0	0	0	0	0	0	0	0	0	0	0	0	0	0	0	0	0	0	0	0	0	0	0	0	0	0	0	0	0	0	0	0	0	0	0	0	0	0	0	0	0	0	0	0	0	0	0	0	0	0	0	0	0	0	0	0	0	0	0	0	0	0	0	0	0	0	0	0	0	0	0	0	0	0	0	0	0	0	0	0	0	0	0	0	0	0	0	0	0	0	0	0	0	0	0	0	0	0	0	0	0	0	0	0	0	0	0	0	0	0	0	0	0	0	0	0	0	0	0	0	0	0	0	0	0	0	0	0	0	0	0	0	0	0	0	0	0	0	0	0	0	0	0	0	0	0
ENSG00000231996	0	0	0	0	0	0	0	0	0	0	0	0	0	0	0	0	0	0	0	0	0	0	0	0	0	0	0	0	0	0	0	0	0	0	0	0	0	0	0	0	0	0	0	0	0	0	0	0	0	0	0	0	0	0	0	0	0	0	0	0	0	0	0	0	0	0	0	0	0	0	0	0	0	0	0	0	0	0	0	0	0	0	0	0	0	0	0	0	0	0	0	0	0	0	0	0	0	0	0	0	0	0	0	0	0	0	0	0	0	0	0	0	0	0	0	0	0	0	0	0	0	0	0	0	0	0	0	0	0	0	0	0	0	0	0	0	0	0	0	0	0	0	0	0	0	0	0	0	0	0	0	0	0	0	0	0	0	0	0	0
ENSG00000162688	282	455	442	320	108	261	225	80	205	378	151	56	401	110	4047	927	2453	2152	830	294	4254	20971	5846	2684	2566	2108	1537	2952	70	1042	418	879	3366	1050	1367	652	6602	2010	2393	3448	1692	225	3677	5283	8240	6103	668	5476	4302	891	5415	3708	2499	3283	2023	1690	900	5678	4203	2803	799	1245	2597	912	640	2579	2981	7611	5514	6047	9475	5204	202	216	122	79	93	139	2176	1510	1014	1114	58	1075	1720	858	235	525	415	622	3002	35	1902	1397	2470	502	5547	3565	1970	2820	73	2325	1108	552	615	128	1012	492	751	40	366	258	9252	589	1050	851	1075	20	6	773	1567	2103	2901	224	5313	6488	6706	8505	10393	6838	254	398	641	4876	3869	0	0	0	9191	2152	217	7246	1921	0	133	57	157	5463	22728	21639	1220	15268	885	1282	3477	1891	39	4670	6270	917
ENSG00000228084	5	1	4	0	1	0	0	0	0	0	2	0	18	5	0	0	0	0	0	0	0	116	0	0	121	68	3	14	0	17	0	76	0	0	0	109	0	0	0	0	45	0	0	18	42	0	0	0	0	0	7	0	0	0	17	7	0	45	0	0	0	3	0	0	0	0	29	0	89	0	0	0	0	0	0	0	0	12	0	0	0	0	0	0	0	0	0	0	0	0	0	0	0	0	0	0	29	48	0	0	0	0	0	0	0	0	0	0	0	0	0	18	0	0	0	0	0	0	486	237	0	3	10	0	0	1	3	0	0	0	0	0	500	1	0	0	0	0	0	0	0	0	0	0	0	0	0	0	0	0	0	0	0	0	0	0	0	102	0	0
ENSG00000117620	329	232	329	174	155	221	156	45	146	154	157	147	517	147	168	0	473	417	1144	345	836	2324	494	354	673	1740	1995	656	0	303	325	1045	0	70	1242	431	83	132	308	199	292	245	906	235	1654	931	335	125	882	238	1040	815	416	216	1027	968	416	1142	297	1166	123	208	890	407	238	347	1158	490	1082	998	425	356	80	232	150	148	300	159	554	1784	446	567	3	358	1	614	190	284	436	344	993	0	628	2891	1478	489	1048	1603	1210	2742	60	664	249	279	612	850	634	439	0	50	179	282	6493	579	3	156	12	0	1328	1058	592	301	1321	4988	654	62	1686	2610	367	944	82	38	1233	1574	140	761	0	0	384	0	70	304	124	317	821	1134	0	7	0	0	799	2082	0	3	184	12	816	618	0	0
ENSG00000283761	11	9	36	3	3	15	6	3	1	16	1	0	3	12	0	0	0	0	0	0	16	100	8	5	0	29	0	14	15	12	28	70	0	0	5	0	10	66	0	18	32	2	0	17	63	44	22	7	0	9	7	7	6	17	0	21	4	27	6	13	0	4	52	119	8	238	20	0	15	0	33	0	851	1224	1358	736	1593	898	864	1147	1491	1510	558	2930	534	2737	3	21	32	31	4	129	9	0	6	0	6	5	0	0	0	0	0	191	8	0	60	114	0	478	920	1495	3670	2888	962	2247	1614	28	2021	3952	2732	648	5451	7459	2160	2352	2850	4197	2742	1019	2678	982	2776	1958	2976	1534	0	132	685	4	0	8	0	72	56	49	11	13	1336	220	348	1446	10	684	334	131	1506	739	2533	2001
ENSG00000212248	0	0	0	0	0	0	0	0	0	0	0	0	0	0	0	0	0	0	0	0	0	0	0	0	0	0	0	0	0	0	0	0	0	0	0	0	0	0	0	0	0	0	0	0	0	0	0	0	0	0	0	0	0	0	0	0	0	0	0	0	0	0	0	0	0	0	0	0	0	0	0	0	0	0	0	0	0	0	0	0	0	0	0	0	0	0	0	0	0	0	0	0	0	0	0	0	0	0	0	0	0	0	0	0	0	0	0	0	0	0	0	0	0	0	0	0	0	0	0	0	0	0	0	0	0	0	0	0	0	0	0	0	0	0	0	0	0	0	0	0	0	0	45	0	0	0	0	0	0	0	0	0	0	0	0	0	0	0	0	0
ENSG00000202259	0	0	0	0	0	0	0	0	1	0	0	0	0	0	0	0	0	0	0	0	0	0	0	0	8	0	7	0	0	0	0	0	4	0	0	0	0	0	0	0	0	0	0	0	0	0	0	0	0	0	0	0	0	0	0	0	0	0	0	0	0	0	0	0	0	0	0	0	0	0	0	0	0	0	0	0	0	0	0	0	0	0	0	0	0	0	0	0	0	0	0	0	0	0	0	0	0	0	0	0	0	0	0	0	0	0	0	0	0	2	0	0	2	0	0	0	0	0	0	0	0	0	0	0	0	0	0	14	0	0	0	0	0	0	0	0	0	0	0	0	0	0	0	0	0	0	0	0	0	0	0	0	0	0	0	0	0	0	0	0
ENSG00000156875	69	163	92	59	30	64	51	39	32	57	72	14	74	43	131	58	48	92	136	69	67	384	85	74	198	201	126	41	92	80	196	328	53	63	47	62	98	86	56	66	222	33	71	93	157	133	106	94	58	78	89	151	105	45	58	36	76	58	37	131	53	115	253	91	26	0	65	119	35	126	145	0	864	1206	1342	702	1518	855	730	877	1464	1332	584	2928	545	2680	1	112	150	205	107	104	181	121	135	83	151	51	50	145	67	196	159	63	65	23	55	76	7	504	913	1446	2090	2714	1018	2244	1640	28	1676	4023	2428	413	5045	6368	2118	2354	2626	3287	2636	900	2701	970	2586	1082	3096	1167	0	140	529	4	6	4	13	138	32	131	22	8	1342	228	149	444	8	692	270	138	1042	647	2645	2115
ENSG00000241073	0	0	0	0	0	0	0	0	0	0	0	0	0	0	0	0	0	0	0	0	0	0	0	0	0	0	0	0	0	0	0	0	0	0	0	0	1	0	0	0	0	0	0	0	0	23	0	0	0	0	0	0	0	0	0	0	0	0	0	0	0	2	0	0	0	0	0	0	0	0	0	0	1	0	0	1	1	4	0	0	9	0	0	0	0	0	0	0	0	0	0	0	0	0	0	0	0	0	0	0	0	0	0	0	0	0	0	0	0	0	2	1	0	6	0	0	0	0	0	10	0	0	23	0	0	0	0	0	0	24	0	0	0	6	0	0	0	0	40	0	0	0	0	11	0	0	0	0	0	0	0	0	0	12	0	0	0	0	0	0
ENSG00000156876	169	282	378	97	148	410	168	104	209	138	259	42	131	295	0	0	1120	397	458	102	321	0	172	115	390	0	0	198	18	0	0	0	0	134	226	2	20	10	24	211	178	346	0	0	316	441	511	176	0	522	201	70	0	3	0	252	358	318	0	288	4	92	0	22	156	394	0	45	362	0	270	230	53	164	192	55	160	188	7	479	225	80	352	2	4	0	0	332	121	288	787	479	509	2127	427	387	1436	304	466	559	448	148	400	649	0	0	582	0	786	74	288	273	4	708	15	168	398	6	0	670	0	12	842	0	388	522	1042	269	220	322	0	2	160	830	155	0	0	0	1362	2	0	507	124	1556	0	600	0	0	1230	0	656	0	0	954	182	8	0	892	0	0
ENSG00000226952	0	0	0	0	0	0	0	0	0	0	6	0	0	0	0	0	0	0	0	0	0	0	0	0	0	0	0	0	0	0	0	0	0	0	0	0	0	0	0	0	0	0	0	0	0	0	0	0	0	0	0	0	0	0	0	0	0	0	0	0	0	0	0	0	0	0	0	0	0	0	0	0	0	0	0	0	0	0	0	0	0	0	0	0	0	0	0	0	0	0	0	0	0	0	0	0	0	0	0	0	0	0	0	0	0	9	0	0	0	0	0	0	0	0	0	0	0	0	0	0	0	0	0	0	0	0	0	0	0	0	0	0	0	0	0	0	0	0	0	0	0	0	0	0	0	0	0	0	0	0	0	0	0	0	0	0	0	0	0	0
ENSG00000122435	275	160	244	13	119	442	231	142	202	250	278	1	284	172	0	4	546	0	945	439	86	0	389	332	285	546	345	0	604	0	501	0	0	210	434	253	16	184	245	203	392	357	292	2	174	604	0	339	298	467	164	242	286	707	247	443	850	581	256	771	248	26	0	0	9	2071	354	44	481	334	465	1133	158	186	320	239	219	219	84	328	0	260	150	298	0	1312	3044	641	537	409	1162	373	822	232	595	820	1447	733	1438	1979	621	1894	583	678	1184	1	542	958	80	48	322	207	0	423	210	488	136	0	4	318	1714	786	540	3141	332	171	1112	1296	746	396	574	360	1347	1043	232	0	0	0	999	0	8	198	160	512	0	0	482	0	4016	1007	2194	3358	244	298	116	194	7264	466	0	2106
ENSG00000122477	3	0	0	0	0	48	0	22	0	0	1	0	0	0	0	0	0	0	0	0	0	0	0	0	0	0	0	0	0	0	0	0	0	18	0	0	0	0	118	11	0	2	0	0	0	0	0	0	0	0	0	0	0	0	0	0	0	0	0	0	0	0	0	0	0	0	0	0	0	0	0	0	12	16	28	21	7	26	8	0	0	0	0	0	0	138	344	0	0	0	0	0	1	0	0	0	0	0	1	15	0	0	0	0	0	0	0	0	0	1	10	31	0	17	38	0	0	0	0	0	138	104	28	753	0	7	74	0	0	0	82	36	19	0	0	0	0	0	59	0	0	0	0	0	0	135	0	0	0	0	112	302	0	8	4	14	168	4	0	78
ENSG00000137992	540	687	477	294	248	229	192	117	68	266	230	42	579	293	644	120	478	70	993	114	4	1243	819	0	697	0	0	304	252	108	320	140	782	214	661	1326	56	620	362	282	107	30	0	900	91	265	2	300	98	0	307	411	394	562	345	273	0	518	0	0	22	322	267	38	0	491	60	412	62	0	482	528	93	288	334	326	246	134	264	254	158	176	532	138	0	20	2	237	319	399	652	814	538	0	1082	66	1355	911	52	1668	0	10	622	732	104	501	124	52	1839	102	394	508	2135	111	2	112	610	0	0	175	1496	76	58	8	14	453	192	1236	2372	46	1181	0	102	1116	506	0	0	0	1597	70	42	56	80	88	2523	680	505	1574	0	0	896	4	34	232	228	29	0	1070	14	523
ENSG00000271415	0	0	0	0	0	0	0	0	0	0	0	0	0	0	0	0	0	0	0	0	0	0	0	0	0	0	0	0	0	0	0	0	0	0	0	0	0	0	0	0	0	0	0	0	1	0	0	0	0	0	0	0	0	0	0	0	0	0	0	0	0	0	0	0	0	0	0	0	0	0	0	0	0	0	0	0	0	0	0	0	0	0	0	0	0	0	0	0	0	0	0	0	0	0	0	0	0	0	0	0	0	0	0	0	0	0	0	0	0	0	0	0	0	0	0	0	0	0	0	0	0	0	0	0	0	0	0	0	0	0	0	0	0	0	0	0	0	0	0	0	0	0	0	0	0	0	0	0	0	0	0	0	0	0	0	0	0	0	0	0
ENSG00000225169	0	1	0	0	0	0	0	0	0	0	0	0	0	0	0	0	0	0	0	0	0	0	0	0	0	0	0	0	0	0	0	0	0	0	0	0	0	0	0	0	0	0	0	0	0	0	0	0	0	0	0	0	0	0	0	0	0	0	0	0	0	0	0	0	0	0	0	0	0	0	0	0	0	8	0	0	0	0	0	0	0	0	0	0	0	0	0	0	0	4	0	0	0	0	0	0	0	0	0	0	0	0	0	0	0	0	0	0	0	1	0	0	0	0	0	0	0	0	0	0	0	0	0	4	0	0	0	0	0	0	0	0	0	0	0	0	0	0	0	0	0	0	0	0	0	0	0	0	0	0	0	0	0	0	0	0	1	0	0	0
ENSG00000285530	0	0	0	0	0	0	0	0	0	0	0	0	0	0	0	0	0	0	0	0	0	0	0	0	0	0	0	0	0	0	0	0	0	0	0	0	0	0	0	0	0	0	0	1	0	0	0	0	0	0	0	0	0	0	10	0	0	0	0	0	0	0	0	0	0	0	0	0	0	0	0	0	1	4	2	0	0	2	5	2	0	14	24	0	0	0	0	0	0	0	0	333	0	0	0	0	0	0	0	20	0	0	0	0	0	0	0	0	0	0	5	2	18	7	0	0	12	0	0	0	1	0	0	0	0	0	0	5	40	0	17	0	0	10	1	0	0	0	9	0	0	0	0	292	0	109	0	10	0	0	0	0	0	0	0	0	0	2	0	9
ENSG00000230287	0	0	0	0	0	0	0	0	0	0	0	0	0	0	0	0	0	0	0	0	0	0	0	0	0	0	0	0	0	0	0	0	0	0	0	0	0	0	0	0	0	0	0	0	0	0	0	0	0	0	0	0	0	0	0	0	0	0	0	0	0	0	0	0	0	0	0	0	0	0	0	0	0	0	0	0	0	0	0	0	0	0	0	0	0	0	0	0	0	0	0	408	0	0	0	0	0	0	0	0	0	0	0	0	0	0	0	0	0	0	0	0	0	0	0	0	0	0	0	0	0	0	0	0	0	0	0	0	0	0	0	0	0	0	0	0	0	0	0	0	0	0	0	0	0	276	0	0	0	0	0	0	0	0	0	0	0	0	0	0
ENSG00000224616	53	2	31	104	50	0	38	0	0	0	6	8	0	10	0	0	0	0	0	0	0	0	0	26	4	0	0	0	0	28	0	0	54	0	0	0	0	157	0	0	84	0	0	0	0	18	0	0	0	0	80	0	48	414	119	0	0	0	0	0	0	0	22	0	0	0	0	0	0	0	0	0	0	36	0	26	0	8	0	0	0	3	2	0	15	0	0	6	70	22	0	0	6	0	0	0	0	111	0	0	24	0	0	0	68	0	0	0	0	22	67	2	0	4	0	2	10	0	0	0	139	274	0	0	0	0	0	2	0	0	0	2	0	0	354	8	0	0	1	0	0	0	0	0	0	794	0	2	6	3	2	1	0	85	2	0	0	14	0	0
ENSG00000137996	1503	1721	1206	799	584	1170	904	752	688	1129	1089	186	1408	908	2222	2117	3079	5430	4774	1614	4149	3546	3560	2840	2545	3777	1872	1500	2400	3227	4812	1806	4317	1284	2809	2027	1591	2792	1478	1524	1576	1875	895	1498	1946	1734	3018	2314	3119	1645	3036	1370	424	2474	955	1752	1382	4636	1056	2600	1815	2453	6648	2088	777	2812	3665	993	2695	2908	2827	1626	1064	1328	1490	602	1278	809	1576	2166	1496	2979	166	1504	2128	1584	6	1949	2049	2849	3364	478	1405	2726	3843	2303	4109	3358	3596	4588	1306	5920	1432	4076	1015	745	3110	4844	3326	672	1584	1835	5658	1650	2626	14	7204	3182	1076	2271	6599	5579	7641	4990	1798	1871	1527	2482	1974	3910	1974	1600	16	3622	3571	9300	0	0	400	726	210	821	1772	1138	0	1115	1426	4326	4334	4389	5454	11411	1016	3940	2338	1392	2491	5460	3712	3766
ENSG00000207750	1	0	0	0	0	0	0	0	0	0	0	0	0	0	0	0	0	0	0	0	0	0	0	0	0	0	0	0	0	0	0	0	0	0	0	0	0	0	0	0	0	0	0	0	0	0	0	0	0	0	0	0	0	0	0	0	0	0	0	0	0	0	0	0	0	0	0	0	0	0	0	0	0	0	0	0	0	0	0	0	0	0	0	0	0	0	0	0	1	0	0	0	0	0	0	0	0	0	0	0	0	0	0	0	0	0	0	0	0	0	0	0	0	0	0	0	0	0	0	0	0	0	0	0	0	0	0	0	0	0	0	0	0	0	23	0	0	0	0	0	0	0	0	0	0	0	0	0	0	0	0	0	0	0	0	0	0	0	0	0
ENSG00000215871	25	1	28	2	0	10	2	0	6	0	1	1	2	6	4	0	1	0	0	1	0	14	4	4	13	8	8	4	4	2	4	5	3	4	2	3	0	3	0	2	4	2	1	2	3	1	3	1	0	0	2	3	3	4	2	0	3	4	4	3	1	3	9	6	2	8	1	3	0	4	2	6	4	1	1	1	1	4	1	2	123	3	8	7	2	0	9	2	3	1	2	0	0	1	4	6	5	3	1	10	4	6	4	8	4	0	1	4	2	3	3	11	3	1	1	2	15	4	0	4	14	16	6	17	1	1	3	1	5	0	8	15	10	3	15	0	3	10	1	0	1	1	3	1	10	2	5	0	21	11	4	7	0	3	0	0	2	1	5	16
ENSG00000223906	0	0	0	0	0	0	0	0	0	0	0	0	0	0	0	0	0	0	0	0	0	0	0	0	0	0	0	0	0	0	0	0	0	0	0	0	0	0	0	0	0	0	0	0	0	0	0	0	0	0	0	0	0	0	0	0	0	0	0	0	0	0	0	0	0	0	0	0	0	0	0	0	0	0	0	0	0	0	0	0	0	0	0	0	0	0	0	0	5	0	0	0	0	0	0	0	0	0	0	0	0	0	0	0	0	0	0	0	0	0	0	0	0	0	0	0	0	0	0	0	0	0	0	0	0	0	0	0	0	0	0	0	0	0	0	0	0	0	0	0	0	0	0	0	0	0	0	0	0	0	0	0	0	0	0	0	0	0	0	0
ENSG00000079335	122	326	233	176	233	338	87	16	65	77	52	4	176	77	0	1105	1	1166	530	0	291	0	120	0	145	0	0	608	0	0	306	0	479	123	738	46	37	234	223	272	187	20	128	36	817	1736	134	275	289	0	474	377	350	212	715	292	531	692	241	149	85	187	493	0	121	0	260	547	228	30	263	0	149	263	8	168	88	178	136	62	201	16	267	159	1798	638	2	121	260	236	165	0	169	0	680	72	391	341	222	0	0	31	0	6	241	389	125	0	0	82	303	198	699	272	2	1343	918	1	4	0	0	12	115	2860	128	16	1522	258	540	481	6	4	2	1934	147	0	0	0	376	0	6	473	5	1070	2378	0	0	0	0	0	430	0	0	7	0	0	0	35	611	0
ENSG00000234332	12	46	10	16	15	20	18	19	12	14	12	4	29	17	3	22	19	33	28	27	10	41	57	4	16	30	16	39	17	23	13	31	24	27	17	44	7	22	31	43	25	28	35	27	30	76	14	16	8	20	15	17	20	22	20	0	4	21	4	21	30	6	17	0	1	26	12	32	25	33	22	25	18	28	24	19	38	33	5	26	9	15	34	19	32	33	16	41	60	23	28	33	10	0	49	68	81	40	25	73	25	137	37	71	60	46	65	79	22	12	41	47	20	23	8	26	67	13	10	21	35	24	14	62	35	22	36	101	10	93	217	27	53	70	54	33	0	6	94	23	2	12	12	38	109	56	24	51	135	137	71	254	4	25	54	20	206	53	40	63
ENSG00000228086	0	0	0	0	0	0	0	0	0	0	0	1	0	0	0	0	0	0	0	0	0	0	0	0	0	0	0	1	0	0	0	0	0	0	5	0	4	0	0	0	0	0	2	0	0	0	0	0	0	0	0	0	0	0	0	0	0	0	0	0	0	0	0	0	0	0	0	0	0	0	0	0	8	17	0	2	6	8	4	4	0	0	0	0	0	0	0	0	0	2	0	0	0	0	0	0	0	0	0	0	0	0	0	0	0	0	0	0	0	6	12	15	0	0	0	9	76	1	0	0	0	0	0	90	2	0	72	52	0	25	0	0	0	160	0	0	0	0	0	0	0	0	0	0	0	0	0	0	0	0	0	0	0	0	0	0	0	0	35	0
ENSG00000181656	0	0	0	0	0	0	0	0	0	0	0	0	0	0	0	0	0	0	0	0	0	0	0	0	0	0	0	0	0	0	0	0	0	0	0	0	0	0	0	0	0	0	0	0	0	0	0	0	0	0	0	0	0	0	0	0	0	0	0	0	0	0	0	0	0	0	0	0	0	0	0	0	0	16	0	0	0	0	0	0	0	0	0	0	0	0	0	0	0	0	0	0	0	0	0	0	0	0	0	0	0	0	0	0	0	0	0	0	0	0	0	0	0	0	0	0	0	0	0	0	0	0	0	0	0	0	0	0	0	0	0	0	0	0	0	0	0	0	0	0	0	0	0	0	0	0	0	0	0	0	0	0	0	0	0	0	0	0	0	0
ENSG00000213421	1	0	0	1	2	4	1	2	2	1	1	0	6	2	0	0	1	1	2	0	0	4	1	3	2	2	1	3	4	1	4	0	2	1	1	0	1	2	1	1	2	2	2	3	4	3	2	3	2	2	2	3	1	3	2	2	1	3	2	1	2	4	2	3	1	2	1	8	1	1	3	6	3	1	5	1	3	1	1	1	1	3	10	7	14	11	9	2	2	1	2	0	0	1	2	7	5	6	4	7	5	3	3	7	4	5	6	6	14	12	7	6	1	9	3	8	5	2	3	4	14	4	11	6	4	6	6	6	8	8	10	10	13	11	4	1	1	0	4	0	0	1	1	2	1	1	0	4	10	8	4	7	2	5	3	0	4	7	5	3
ENSG00000230402	0	0	0	0	0	0	0	0	0	0	0	0	0	0	0	0	0	0	0	0	0	0	0	0	0	0	0	0	0	0	0	0	0	0	0	0	0	0	0	0	0	0	0	0	0	0	0	0	0	0	0	0	0	0	0	0	0	0	0	0	0	0	0	0	0	0	0	0	0	0	0	0	0	0	0	0	0	0	0	0	0	0	0	0	0	0	0	0	0	0	0	0	0	0	0	0	0	0	0	0	0	0	0	0	0	0	0	0	0	0	0	0	0	0	0	0	0	0	0	0	0	0	0	0	0	0	0	0	0	0	0	0	0	0	0	0	0	0	0	0	0	0	0	0	0	0	0	0	0	0	0	0	0	0	0	13	0	0	0	0
ENSG00000285525	0	0	0	0	0	0	0	0	0	0	0	0	0	0	0	0	0	0	0	0	0	0	0	0	0	0	0	0	0	0	0	0	0	0	0	0	0	0	0	0	0	0	0	0	0	0	0	0	0	0	0	0	0	0	0	0	0	0	0	0	0	0	0	0	0	0	0	0	0	0	0	0	0	0	0	0	0	0	0	0	0	0	0	0	0	0	0	0	0	0	0	0	0	0	0	0	0	0	0	0	0	0	0	0	0	0	0	0	0	0	0	0	0	0	0	0	0	0	0	0	0	0	0	0	0	0	0	0	0	0	0	0	0	0	0	0	0	0	0	0	0	0	0	0	0	0	0	0	0	0	0	0	0	0	0	53	0	0	0	0
ENSG00000224685	0	0	0	0	0	0	0	0	0	0	0	0	0	0	0	0	0	0	0	0	0	0	0	0	0	0	0	0	0	0	0	0	0	0	0	0	0	0	0	0	0	0	0	0	0	0	0	0	0	0	0	0	0	0	0	0	0	0	0	0	0	0	0	0	0	0	0	0	0	0	0	0	0	0	0	0	0	0	0	0	0	0	0	0	0	0	0	0	0	0	0	0	0	0	0	0	0	0	0	0	0	0	0	0	0	0	0	0	0	0	0	0	0	0	0	0	0	0	0	0	0	0	0	0	0	0	0	0	0	0	0	0	0	0	0	0	0	0	0	0	0	0	0	0	0	0	0	0	0	0	0	0	0	0	0	0	0	0	0	0
ENSG00000162692	0	0	0	0	0	0	0	0	0	0	0	0	0	0	0	0	0	0	1658	0	1200	0	0	0	0	0	0	0	0	0	0	0	706	0	0	0	0	0	0	0	0	0	0	0	0	0	0	0	0	0	0	0	0	0	0	0	0	0	0	0	0	0	0	0	0	0	0	0	0	0	0	0	0	0	0	0	0	0	0	0	0	0	0	0	0	0	0	0	0	0	0	0	0	0	0	0	0	0	0	0	0	0	0	0	0	0	0	0	0	24	0	20	0	0	0	0	0	0	0	0	0	0	0	0	0	0	0	0	0	0	0	0	0	0	0	0	0	10	0	0	0	0	0	0	0	0	0	0	0	0	0	0	0	0	0	0	0	0	0	0
ENSG00000162694	1019	2045	1891	590	750	1642	762	639	713	994	783	264	2987	1291	1384	3227	3168	1690	2890	762	2116	302	1098	0	2148	2650	0	304	950	0	440	786	1370	1591	306	945	301	0	1094	292	1044	110	172	352	1485	819	925	524	760	1306	768	0	757	34	931	440	1028	896	585	1100	178	94	1645	1395	198	2	0	364	406	1449	528	989	908	1145	986	612	536	667	51	810	4	634	2222	584	1521	670	2	2270	2644	2102	1537	112	1258	2332	1114	612	2577	1084	2257	430	1349	1978	2114	1337	1323	655	1338	2138	0	563	1998	2152	10	12	723	816	366	558	180	1462	102	1809	122	109	2068	1419	1293	1803	780	2438	2394	2074	1865	8	3094	2	0	0	1355	18	52	234	0	753	3688	1474	1733	136	0	0	52	0	0	306	686	658	4760	1612	0	1437
ENSG00000273204	1	18	8	3	0	5	1	1	3	1	5	1	8	3	0	0	0	0	0	0	15	0	0	0	3	0	31	0	15	0	0	0	0	0	0	73	0	0	0	0	0	0	0	12	0	6	19	0	0	0	1	0	0	0	0	0	0	0	0	0	0	0	118	0	0	38	0	0	0	0	0	0	28	0	3	52	2	3	1	0	0	0	100	0	0	0	0	12	8	3	12	308	22	0	10	0	4	12	0	0	0	0	0	6	0	0	38	13	0	1	8	13	0	0	1	2	2	10	206	3	0	1	152	1	0	140	0	10	0	0	1	0	350	12	0	0	0	0	0	0	0	6	0	22	0	0	0	0	0	0	96	0	0	0	36	0	16	0	0	0
ENSG00000162695	323	1003	638	258	180	340	212	176	272	285	384	42	894	204	256	254	2	897	0	432	1655	1000	526	948	802	1112	402	411	379	0	543	814	537	604	540	958	360	43	1692	260	697	582	618	509	947	580	1448	58	114	124	258	272	298	398	99	452	330	802	315	2246	499	477	647	521	436	206	232	710	782	1004	444	156	518	322	496	362	656	478	186	1136	704	622	580	296	116	90	6	1321	1455	1386	1362	647	1446	1428	788	822	1279	1430	1190	2268	1517	1572	0	639	1825	820	573	1206	0	164	490	812	4	98	220	6	662	2195	5	1190	308	1721	1310	440	870	220	1521	881	150	776	232	254	384	228	1808	3736	0	0	374	0	12	306	745	1066	510	707	1099	124	0	0	238	0	8	675	158	18	1358	120	1481	884
ENSG00000230946	0	20	0	0	0	2	0	0	0	1	0	0	1	0	0	0	0	0	0	0	0	2	0	0	0	0	0	0	0	0	0	0	0	1	2	0	0	0	0	0	0	0	0	0	0	0	0	0	0	0	1	0	0	0	0	0	0	0	0	0	0	0	0	0	0	1	0	0	0	0	0	0	0	0	3	0	0	0	0	0	0	0	1	1	0	0	0	0	0	0	19	0	0	0	0	1	9	2	0	0	2	0	1	2	1	0	0	1	2	0	15	2	0	1	0	1	0	0	0	2	0	1	0	1	0	2	1	2	2	2	1	1	1	2	0	0	0	0	0	0	0	0	0	0	0	0	0	1	0	0	0	0	0	1	0	0	0	0	0	0
ENSG00000117543	1130	1153	1026	632	626	982	902	581	691	706	1065	172	1232	579	0	133	814	623	1116	1156	594	796	506	605	877	1734	1033	30	1088	5	1438	2072	0	742	594	0	422	268	472	278	834	1012	0	306	332	0	0	150	304	276	292	0	14	350	501	386	656	860	508	1682	396	412	806	312	122	918	122	1164	144	488	264	0	529	663	818	648	276	659	387	975	601	878	529	223	102	1398	3592	1685	1790	2231	3007	398	2005	3617	1716	2785	4354	2783	2372	2559	4390	5343	2791	3028	2096	3158	1594	2055	5096	376	1659	1704	20	3125	41	1029	5300	8	2054	1598	720	5418	544	2068	629	1683	134	1195	2154	1056	0	2450	6719	653	1828	818	0	2	620	118	48	0	0	437	1310	3002	770	1573	122	1338	4780	2474	49	470	1508	976	0	1452	2070	1546
ENSG00000235795	0	0	0	0	0	0	0	0	5	0	0	0	0	0	0	0	0	0	0	0	0	0	0	0	0	0	0	0	0	0	0	0	0	0	0	0	0	0	0	0	0	0	0	0	0	0	0	0	0	0	0	0	0	0	0	0	0	0	0	0	0	18	0	0	0	0	0	0	0	0	0	0	0	0	0	0	0	0	0	0	0	0	0	0	0	0	0	0	0	0	0	0	0	0	0	0	0	0	0	0	0	0	0	0	0	0	0	0	0	0	0	0	0	0	0	0	0	0	0	0	0	0	0	0	0	0	0	0	0	0	0	0	0	0	0	0	0	0	0	0	0	152	0	0	0	0	0	0	0	0	0	0	0	0	0	0	0	0	0	0
ENSG00000233184	374	211	652	213	280	216	124	251	97	300	333	122	350	223	0	0	631	0	749	0	0	0	0	6	325	0	477	594	85	176	127	1340	0	180	0	0	100	511	0	171	0	61	0	0	117	0	0	0	0	0	0	0	198	0	542	175	0	53	0	0	0	60	0	0	0	0	0	407	0	0	45	0	149	176	170	94	78	208	13	4	59	8	670	9	1276	710	4	388	177	261	291	1442	184	0	344	91	0	0	195	0	0	160	0	16	0	0	163	62	0	116	462	394	4	541	3	3	4	4	404	2	0	2500	4	1058	143	622	670	7	1647	2	2	6	828	30	270	0	0	0	0	0	0	0	0	347	0	1942	0	0	0	0	1404	0	45	146	184	0	0	58	0	36
ENSG00000252765	0	0	0	0	0	0	0	0	0	0	0	0	0	0	0	0	0	0	0	0	0	0	0	0	0	0	0	0	0	0	0	0	0	0	0	0	0	0	0	0	0	0	0	0	0	0	0	0	0	0	0	0	0	0	0	0	0	0	0	0	0	0	0	0	0	0	0	0	0	0	0	0	0	0	0	0	0	0	0	0	0	0	0	0	0	0	0	0	0	0	0	0	0	0	0	0	0	0	0	0	0	0	0	0	0	0	0	0	0	0	0	0	0	0	0	0	0	0	0	0	0	0	0	0	0	0	0	0	0	0	0	0	0	0	0	0	0	0	0	0	0	0	0	0	0	0	0	0	0	0	0	0	0	0	0	0	0	0	0	0
ENSG00000271578	0	0	0	0	0	0	0	0	0	0	0	0	0	0	0	0	0	0	0	0	0	0	0	0	0	0	0	0	0	0	0	0	0	0	0	0	0	0	0	0	0	0	0	0	0	0	0	0	0	0	0	0	0	0	0	0	0	0	0	0	0	0	0	0	0	0	0	0	0	0	0	0	0	0	0	0	0	0	0	0	0	0	0	0	0	0	0	0	0	0	0	0	0	0	0	0	0	0	0	0	0	0	0	0	0	0	0	0	0	0	0	0	0	0	0	0	0	0	0	0	0	0	0	0	0	0	0	0	0	0	0	0	0	0	0	0	0	0	0	0	0	0	0	0	0	0	0	0	0	0	0	0	0	0	0	0	0	0	0	0
ENSG00000225938	0	0	0	0	0	0	0	0	0	0	0	0	0	18	0	0	0	0	0	0	0	0	164	0	0	0	0	0	0	0	0	0	0	0	0	0	0	0	0	0	0	0	0	0	0	0	0	0	0	0	0	0	0	0	0	0	0	0	0	0	0	0	0	0	0	0	0	0	0	0	0	0	0	0	0	0	0	0	38	0	0	0	0	0	0	0	0	0	0	0	0	0	0	0	0	0	0	0	0	0	0	0	0	0	0	0	0	0	0	0	0	0	0	0	0	0	0	0	0	0	0	0	0	0	0	0	0	0	0	0	0	0	0	0	0	0	0	0	0	0	0	0	0	0	0	0	0	0	0	0	0	0	0	0	0	0	0	0	0	0
ENSG00000170989	196	96	48	0	0	0	0	0	22	0	0	0	0	20	0	0	0	0	0	0	0	0	1796	0	14	0	1812	0	0	0	0	0	0	0	0	0	0	0	0	2	0	0	0	0	0	0	0	0	0	0	0	0	0	0	0	0	0	0	0	0	0	0	0	0	0	0	0	0	0	0	0	0	2	38	0	38	0	0	66	0	250	420	0	0	2	344	0	0	0	0	0	0	0	0	0	0	144	0	0	0	0	0	0	0	0	0	0	0	0	2	36	2	0	102	0	0	0	0	4	0	0	4	1126	0	130	2	942	22	466	260	0	0	0	0	0	0	0	0	0	0	0	0	0	0	0	0	0	0	0	0	0	0	0	0	0	0	0	0	0	0
ENSG00000228399	2	0	1	10	2	12	2	1	4	7	8	1	10	3	1	0	0	0	0	0	0	4	7	0	4	0	7	3	6	1	4	2	3	0	2	6	4	3	2	4	3	2	9	4	5	0	3	3	9	1	4	5	5	0	2	0	1	3	2	3	3	5	4	3	0	3	3	5	3	1	4	1	4	6	2	3	5	2	0	2	1	0	0	6	2	3	13	5	4	3	2	2	1	0	5	12	16	4	6	8	5	2	6	14	7	11	4	9	31	4	9	19	6	1	2	4	6	7	1	6	6	5	9	9	6	8	15	7	12	4	23	15	14	17	6	0	6	0	13	1	0	3	3	15	16	6	6	3	15	8	7	4	1	4	4	1	14	8	7	1
ENSG00000173810	5	2	6	17	12	44	14	20	32	22	30	9	45	18	6	3	4	5	7	3	7	32	23	24	33	18	21	6	21	26	28	36	22	10	18	16	26	20	39	14	16	28	11	29	24	16	22	26	33	20	35	19	17	21	18	18	17	20	18	26	18	29	41	24	8	27	15	49	31	43	30	57	22	15	24	5	20	18	10	14	9	15	31	32	14	28	30	25	38	9	20	5	6	6	35	31	39	45	35	82	42	32	20	60	39	63	47	54	108	38	40	78	35	61	15	25	25	32	9	75	51	85	66	36	43	65	47	48	52	72	51	49	44	103	17	6	9	7	17	6	0	3	3	13	30	10	16	32	114	23	46	63	5	36	10	8	71	42	17	30
ENSG00000231671	0	0	0	0	0	0	0	0	0	0	0	0	2	0	0	0	0	0	0	0	0	0	0	0	0	0	0	0	0	0	0	0	0	0	0	0	0	0	0	0	0	0	0	0	0	0	0	0	0	0	0	0	0	0	0	0	0	0	0	0	0	0	0	0	0	0	0	0	0	0	0	0	0	0	0	1	0	0	0	0	0	0	0	0	0	0	0	0	0	0	0	0	0	0	0	0	0	0	0	0	0	0	0	0	0	0	0	0	0	0	0	0	0	0	0	0	0	0	0	0	0	0	0	0	0	0	0	0	0	0	0	0	0	0	0	0	0	0	0	0	0	0	0	0	0	0	0	0	0	0	0	0	0	0	0	0	0	0	0	0
ENSG00000226715	2	1	1	2	1	2	0	2	5	0	2	0	3	2	0	1	2	3	2	0	0	1	1	4	3	1	1	1	4	0	0	3	0	2	2	1	5	0	1	5	1	1	2	3	1	1	4	5	1	1	6	0	0	181	0	0	2	1	2	0	2	2	1	0	0	1	2	2	3	6	4	2	18	18	22	14	16	16	6	12	14	15	19	25	18	28	17	2	1	1	0	1	0	4	1	2	2	2	5	7	2	4	0	4	2	2	0	6	5	16	32	34	9	325	10	8	14	0	4	20	31	16	27	19	20	25	41	44	18	53	22	35	19	74	43	7	5	4	57	3	0	1	0	2	4	3	2	37	97	103	31	148	3	31	24	11	60	58	39	30
ENSG00000252530	0	0	0	0	0	0	0	0	0	0	0	0	0	0	0	0	0	0	0	0	0	0	0	0	0	0	0	0	0	0	0	0	0	0	0	0	0	0	0	0	0	0	0	0	0	0	0	0	0	0	0	0	0	0	0	0	0	0	0	0	0	0	0	0	0	0	0	0	0	0	0	0	0	0	0	0	0	0	0	0	0	0	0	0	0	0	0	0	0	0	0	0	0	0	0	0	0	0	0	0	0	0	0	0	0	0	0	0	0	0	0	0	0	0	0	0	0	0	0	0	0	0	0	0	0	0	0	0	0	0	0	0	0	0	0	0	0	0	0	0	0	0	0	0	0	0	0	0	0	0	0	0	0	0	0	0	0	0	0	0
ENSG00000183298	119	168	131	238	207	268	143	161	149	208	242	75	472	160	135	242	152	181	140	113	95	324	179	183	159	100	206	92	298	154	186	169	98	71	103	171	127	120	207	124	188	189	65	133	125	132	77	127	127	127	187	145	126	86	108	130	67	226	94	114	149	136	93	124	51	149	134	352	143	211	242	350	264	256	283	124	222	198	141	215	171	276	258	263	618	344	448	388	404	257	411	191	153	343	364	363	433	427	372	602	383	652	443	485	310	650	524	537	1464	262	370	487	97	264	188	132	193	31	103	262	728	191	442	405	268	347	520	366	249	709	230	350	312	717	424	266	161	61	1780	79	12	248	55	466	616	369	395	433	1247	787	289	943	116	659	574	112	1357	1105	1063	273
ENSG00000118733	174	206	184	6	0	0	33	14	7	60	1	0	0	11	794	0	0	0	0	0	0	0	0	0	0	0	0	0	0	0	0	0	0	0	0	0	0	0	0	0	0	0	0	0	0	0	0	0	0	0	0	0	0	0	0	0	0	0	0	0	0	0	0	0	0	0	0	0	0	0	0	0	0	0	0	0	0	0	0	0	0	0	0	0	0	0	0	58	0	0	0	0	0	0	0	0	0	0	0	0	0	0	0	0	0	0	0	0	0	8	58	28	0	0	0	0	0	0	0	0	0	0	0	0	0	0	0	0	15	0	0	0	0	0	0	0	0	0	0	0	0	0	0	0	0	0	0	0	0	0	0	0	0	0	0	0	0	0	0	0
ENSG00000252717	0	0	0	0	0	0	0	0	0	0	0	0	0	0	0	0	0	0	0	0	0	0	0	0	0	0	0	0	0	0	0	0	0	0	0	0	0	0	0	0	0	0	0	0	0	0	0	0	0	0	0	0	0	0	0	0	0	0	0	0	0	0	0	0	0	0	0	0	0	0	0	0	0	0	0	0	0	0	0	0	0	0	0	0	0	0	0	0	0	0	0	0	0	0	0	0	0	0	0	0	0	0	0	0	0	0	0	0	0	0	0	0	0	0	0	0	0	0	0	0	0	0	0	0	0	0	0	0	0	0	0	0	0	0	0	0	0	0	0	0	0	0	0	0	0	0	0	0	0	0	0	0	0	0	0	0	0	0	0	0
ENSG00000271277	0	0	0	0	0	0	0	0	0	0	0	0	0	0	0	0	0	0	0	0	0	0	0	0	0	0	0	0	0	0	0	0	0	0	0	0	0	0	0	0	0	0	0	0	0	0	0	0	0	0	0	0	0	0	0	0	0	0	0	0	0	0	0	0	0	0	0	0	0	0	0	0	0	0	0	0	0	0	0	0	0	0	0	0	0	0	0	0	0	0	0	0	0	0	0	0	0	0	0	0	0	0	0	0	0	0	0	0	0	0	0	0	0	0	0	0	0	0	0	0	0	0	0	0	0	0	0	0	0	0	0	0	0	0	0	0	0	0	0	0	0	0	0	0	0	0	0	0	0	0	0	0	0	0	0	0	0	0	0	0
ENSG00000162699	0	0	0	0	0	0	0	0	0	0	0	0	0	0	0	0	0	0	0	0	0	0	0	0	0	0	0	0	0	0	0	0	0	0	0	0	0	0	0	0	0	0	0	0	0	0	0	0	0	0	0	0	0	0	0	0	0	0	0	0	0	0	0	0	0	0	0	0	0	0	0	0	0	0	0	0	0	0	0	0	0	0	0	0	0	0	0	0	0	0	0	0	0	0	0	0	0	0	0	0	0	0	0	0	0	0	0	0	0	0	0	0	0	0	0	0	0	0	0	0	0	1	0	0	0	0	0	0	0	0	0	0	0	0	0	0	0	0	0	0	0	0	0	0	0	0	0	0	0	0	0	0	0	0	0	0	0	0	0	0
ENSG00000233359	0	0	0	0	0	0	0	0	0	0	0	0	0	0	0	0	0	0	0	0	0	0	0	0	0	0	0	0	0	0	0	0	0	0	0	0	0	0	0	0	0	0	0	0	0	0	0	0	0	0	0	0	0	0	0	0	0	0	0	0	0	0	0	0	0	0	0	0	0	0	0	0	0	0	0	0	0	0	0	0	0	0	0	0	0	0	0	0	0	0	0	0	0	0	0	0	0	0	0	0	0	0	0	0	0	0	0	0	0	0	0	0	0	0	0	0	0	0	0	0	0	0	0	0	0	0	0	0	0	0	0	0	0	0	0	0	0	0	0	0	0	0	0	0	0	0	0	0	0	0	0	0	0	0	0	0	0	0	0	0
ENSG00000230864	0	0	0	0	0	0	0	0	0	0	0	0	0	0	0	0	0	0	0	0	0	0	0	0	0	0	0	0	0	0	0	0	0	0	0	0	0	0	0	0	0	0	0	0	0	0	0	0	0	0	0	0	0	0	0	0	0	0	0	0	0	0	0	0	0	0	0	0	0	0	0	0	0	0	0	0	0	0	0	0	0	0	0	0	0	0	0	0	0	0	0	0	0	0	0	0	0	0	0	0	0	0	0	0	0	0	0	0	0	0	0	0	0	0	0	0	0	0	0	0	0	0	0	0	0	0	0	0	0	0	0	0	0	0	0	0	0	0	0	0	0	0	0	0	0	0	0	0	0	0	0	0	0	0	0	0	0	0	0	0
ENSG00000060718	566	1216	545	28	58	79	43	13	29	49	8	26	8	46	0	0	0	0	0	36	76	0	0	0	0	0	0	78	0	0	0	2	0	0	0	0	0	0	0	0	0	2	0	0	0	0	0	2	0	0	0	0	0	0	0	0	0	10	0	0	0	0	0	0	0	0	0	0	0	0	0	0	77	10	0	13	0	8	0	0	0	0	0	0	0	0	0	84	6	8	0	296	0	0	0	0	0	0	0	0	0	0	0	0	0	0	0	0	0	78	85	6	0	0	40	0	0	2	0	710	0	0	2	0	2	0	0	0	0	4	0	0	0	2	0	0	0	0	0	0	0	0	0	298	467	306	0	0	0	0	0	0	0	0	24	0	0	0	0	0
ENSG00000234257	0	0	0	0	0	0	0	0	0	0	0	0	0	0	0	0	0	0	0	0	0	0	0	0	0	0	0	0	0	0	0	0	0	0	0	0	0	0	0	0	0	0	0	0	0	0	0	0	0	0	0	0	0	0	0	0	0	0	0	0	0	0	0	0	0	0	0	0	0	0	0	0	0	0	0	0	0	0	0	0	0	0	0	0	0	0	0	0	0	0	0	0	0	0	0	0	0	0	0	0	0	0	0	0	0	0	0	0	0	0	0	0	0	0	0	0	0	0	0	0	0	0	0	0	0	0	0	0	0	0	0	0	0	0	0	0	0	0	0	0	0	0	0	0	0	0	0	0	0	0	0	0	0	0	0	0	0	0	0	0
ENSG00000230759	0	0	0	0	0	0	0	0	0	0	0	0	0	0	0	0	0	0	0	0	0	0	0	0	0	0	0	0	0	0	0	0	0	0	0	0	0	0	0	0	0	0	0	0	0	0	0	0	0	0	0	0	0	0	0	0	0	0	0	0	0	0	0	0	0	0	0	0	0	0	0	0	0	0	0	0	0	0	0	0	0	0	0	0	0	0	0	0	0	0	0	0	0	0	0	0	0	0	0	0	0	0	0	0	0	0	0	0	0	0	0	0	0	0	0	0	0	0	0	0	0	0	0	0	0	0	0	0	0	0	0	0	0	0	0	0	0	0	0	0	0	0	0	0	0	0	0	0	0	0	0	0	0	0	0	0	0	0	0	0
ENSG00000224613	0	0	0	0	0	0	0	0	0	0	0	0	0	0	0	0	0	0	0	0	0	0	0	0	0	0	0	0	0	0	0	0	0	0	0	0	0	0	0	0	0	0	0	0	0	0	0	0	0	0	0	0	0	0	0	0	0	0	0	0	0	0	0	0	0	0	0	0	0	0	0	0	0	0	0	0	0	0	0	0	0	0	0	0	0	0	0	0	0	0	0	0	0	0	0	0	0	0	0	0	0	0	0	0	0	0	0	0	0	0	0	0	0	0	0	0	0	0	0	0	0	0	0	0	0	0	0	0	0	0	0	0	0	0	0	0	0	0	0	0	0	0	0	0	0	0	0	0	0	0	0	0	0	0	0	0	0	0	0	0
ENSG00000222069	0	0	0	0	0	0	0	0	0	0	0	0	0	0	0	0	0	0	0	0	0	0	0	0	0	0	0	0	0	0	0	0	0	0	0	0	0	0	0	0	0	0	0	0	0	0	0	0	0	0	0	0	0	0	0	0	0	0	0	0	0	0	0	0	0	0	0	0	0	0	0	0	0	0	0	0	0	0	0	0	0	0	0	0	0	0	0	0	0	0	0	0	0	0	0	0	0	0	0	0	0	0	0	0	0	0	0	0	0	0	0	0	0	2	0	0	0	0	0	0	0	0	0	0	0	0	0	0	0	0	0	0	0	0	0	0	0	0	0	0	0	0	0	0	0	0	0	0	0	0	0	0	0	0	0	0	0	0	0	0
ENSG00000185946	112	18	289	45	80	226	98	65	95	95	135	72	225	166	136	0	978	0	735	0	132	1146	98	99	55	0	0	288	0	525	0	194	44	0	0	0	0	0	0	6	39	158	32	342	12	0	0	0	352	908	162	0	0	26	0	0	0	0	0	344	33	131	0	0	26	92	0	701	0	442	0	642	100	74	60	122	48	150	70	220	0	70	5	649	0	0	756	137	318	489	0	434	204	0	38	136	371	226	417	432	898	161	598	194	168	75	351	0	0	92	340	152	296	0	0	0	38	1	1	0	0	785	2	2	349	1019	10	878	63	0	887	0	6	0	179	0	0	2	0	0	14	53	0	601	328	0	710	0	300	0	1394	0	0	148	236	0	814	204	0	260
ENSG00000240038	0	0	0	0	0	0	1	0	1	0	2	4	0	0	0	0	0	0	0	0	0	1	0	3	3	0	1	0	0	2	0	1	1	0	4	0	2	0	0	0	0	1	0	3	2	1	0	2	0	0	0	3	0	0	0	0	0	2	1	2	0	1	5	2	1	3	2	0	0	0	0	3	12	13	11	2	4	17	3	26	3	12	9	23	4	10	0	2	0	0	0	0	0	0	2	3	1	4	2	1	1	0	1	1	2	0	1	0	1	7	11	14	235	12	3	7	5	1	4	18	22	25	9	6	15	20	21	35	44	17	77	11	4	37	2	1	1	0	0	1	0	0	0	0	0	0	1	2	108	5	5	12	0	10	56	0	5	26	3	8
ENSG00000236085	0	0	0	0	0	0	0	0	0	0	0	0	0	0	0	0	0	0	0	0	0	0	0	0	0	0	0	0	0	0	0	0	0	0	0	0	0	0	0	0	0	0	0	0	0	0	0	0	0	0	0	0	0	0	0	0	0	0	0	0	0	0	0	0	0	0	0	0	0	0	0	0	6	7	7	2	3	5	3	7	3	10	4	9	2	6	0	0	0	0	0	0	0	0	0	0	0	0	0	0	0	0	0	0	0	0	0	0	0	7	10	11	5	11	2	7	5	0	3	16	17	18	8	6	8	6	14	10	10	15	52	9	4	30	2	1	1	0	0	0	0	0	0	0	0	0	0	1	1	5	4	9	0	2	0	0	4	3	2	6
ENSG00000243480	0	0	0	0	0	0	0	0	0	0	0	0	0	0	0	0	0	0	0	0	0	0	0	1	0	2	0	0	0	0	0	0	0	0	0	0	0	0	0	0	0	0	0	0	0	0	0	0	0	0	0	0	0	0	0	0	0	0	0	0	0	0	0	0	0	0	0	0	0	1	0	0	0	0	0	0	0	0	0	0	0	0	0	0	0	0	0	1	0	0	0	0	0	0	0	0	0	0	0	1	0	0	0	0	0	0	0	0	0	0	0	0	0	0	0	0	1	0	0	0	1	0	0	0	2	0	0	0	0	0	0	0	0	0	0	0	0	0	0	0	0	0	0	0	0	0	0	0	0	0	0	0	0	0	0	0	0	0	0	0
ENSG00000237763	0	0	0	0	0	0	0	0	0	0	0	1	0	0	0	0	0	0	0	0	0	0	0	0	0	0	0	0	0	0	0	0	0	0	0	0	0	0	1	1	0	0	0	0	0	0	0	0	0	0	0	0	0	0	0	0	0	0	0	0	0	0	0	0	0	0	0	0	0	0	0	1	0	0	0	0	0	0	0	0	0	0	0	0	0	0	0	0	0	0	0	0	0	0	1	2	0	0	0	0	0	0	0	0	0	0	0	0	0	0	0	0	0	0	0	0	0	0	0	0	0	0	0	0	0	0	0	1	0	0	0	0	0	0	0	0	0	0	0	0	0	0	0	0	0	0	0	0	0	0	0	2	0	0	0	0	0	0	0	1
ENSG00000234441	0	0	0	0	0	0	0	0	0	0	0	0	0	0	0	0	0	0	0	0	0	0	0	0	0	0	0	0	0	0	0	0	0	0	0	0	0	0	0	0	0	0	0	0	0	0	0	0	0	0	0	0	0	0	0	0	0	0	0	0	0	0	0	0	0	0	0	0	0	0	0	0	0	0	0	0	0	0	0	0	0	0	0	0	0	0	0	0	0	0	0	0	0	0	0	0	0	0	0	0	0	0	0	0	0	0	0	0	0	0	0	0	0	0	0	0	0	0	0	0	0	0	0	0	0	0	0	0	0	0	0	0	0	0	0	0	0	0	0	0	0	0	0	0	0	0	0	0	0	0	0	0	0	0	0	0	0	0	0	0
ENSG00000174876	0	0	0	0	0	0	0	0	0	0	0	0	0	1	0	0	2	0	0	0	0	0	0	0	0	0	0	0	0	0	0	0	0	0	0	0	2	0	0	0	0	0	0	0	0	0	0	0	0	0	0	0	0	0	0	0	0	0	0	0	0	0	0	0	0	0	0	0	0	1	0	0	0	0	0	0	0	0	0	0	0	0	0	0	2	0	0	0	0	0	0	0	0	0	0	0	0	0	0	0	0	0	0	0	0	0	0	0	0	0	0	0	0	0	0	0	0	0	0	0	0	0	0	0	0	0	0	0	0	0	0	0	0	3	0	0	0	0	0	0	0	0	0	0	0	0	0	0	0	0	0	1	0	0	0	0	0	0	0	0
ENSG00000227408	0	0	0	0	0	0	0	0	0	0	0	0	0	0	0	0	0	0	0	0	0	0	0	0	0	0	0	0	0	0	0	0	0	0	0	0	0	0	0	0	0	0	0	0	0	0	0	0	0	0	0	0	0	0	0	0	0	0	0	0	0	0	0	0	0	0	0	0	0	0	0	0	0	0	0	0	0	0	0	0	0	0	0	0	0	0	0	1	0	0	0	0	0	0	0	0	0	0	0	0	0	0	0	0	0	0	0	0	0	0	0	0	0	0	0	0	0	0	0	0	0	0	0	0	0	0	0	0	0	0	0	0	0	0	0	0	0	0	0	0	0	0	0	0	0	0	0	0	0	0	0	0	0	0	0	0	0	0	0	0
ENSG00000187733	0	0	0	0	0	0	0	0	0	0	0	1	0	0	0	0	0	0	0	0	0	0	0	0	0	0	0	0	0	0	0	0	0	0	0	0	0	0	0	0	0	0	0	0	0	0	0	0	0	0	0	0	0	0	0	0	0	0	0	0	0	0	0	0	0	0	0	0	0	0	0	0	0	0	0	0	0	0	0	0	0	0	0	0	0	0	0	0	0	0	0	0	0	0	0	0	0	0	0	0	0	0	0	0	0	0	0	0	0	0	0	0	0	0	0	0	0	0	0	0	0	0	0	0	0	0	0	0	0	0	0	0	0	0	0	0	0	0	0	0	0	0	0	0	0	0	0	0	0	0	0	0	0	0	0	0	0	0	0	0
ENSG00000225191	0	0	0	2	0	0	1	0	0	0	1	0	2	0	0	0	0	0	1	0	0	0	0	3	1	1	1	0	0	0	1	0	0	0	2	0	0	0	0	0	0	0	0	0	0	0	0	0	0	0	0	0	0	2	1	1	1	0	0	0	1	0	0	3	0	2	0	2	0	3	0	0	1	1	0	1	1	0	0	2	0	1	4	0	0	0	0	0	0	0	0	0	0	0	0	1	0	0	1	1	0	0	0	1	2	0	0	0	0	5	2	1	0	1	1	0	0	0	2	2	0	0	3	0	0	1	1	1	1	1	2	0	0	1	0	0	1	3	2	0	0	0	1	0	2	1	0	0	0	1	0	0	0	0	0	0	0	0	0	0
ENSG00000215869	0	0	2	1	4	7	2	2	0	0	2	0	0	2	0	8	2	0	2	0	0	5	5	0	3	1	0	0	6	5	10	0	0	0	8	0	4	3	10	6	4	0	0	0	0	0	0	0	0	0	0	0	10	2	7	2	4	2	0	0	1	4	0	0	0	0	0	11	0	1	2	10	4	0	2	0	6	0	0	0	0	0	3	4	4	3	7	0	0	3	7	2	2	0	4	8	3	7	2	14	4	0	7	0	0	0	4	0	0	0	1	8	6	0	3	3	7	0	2	0	7	0	0	25	0	3	0	0	9	7	8	0	27	9	4	0	0	0	0	0	0	0	2	2	21	9	0	0	0	5	1	0	1	2	1	0	0	1	0	4
ENSG00000228347	3	4	2	12	3	17	3	8	4	3	13	4	22	7	5	0	2	2	0	1	1	44	4	6	5	5	4	9	9	14	7	19	4	25	17	2	4	0	10	6	2	24	5	5	5	4	10	6	8	10	8	15	7	24	11	6	13	14	2	9	2	6	13	20	5	1	8	18	8	18	11	17	21	29	28	12	28	22	0	11	3	7	13	14	6	16	23	15	17	5	6	4	1	1	8	37	21	18	11	13	6	11	9	81	11	12	12	24	36	20	35	61	28	10	2	9	23	39	15	62	32	23	4	12	20	9	19	14	14	9	47	20	11	18	15	47	14	0	6	4	0	3	4	19	29	9	9	5	69	11	7	14	2	10	3	1	40	7	4	14
ENSG00000285981	0	0	0	0	0	0	0	0	0	0	0	0	0	0	0	0	0	0	0	0	0	0	0	0	0	0	0	0	0	0	0	0	0	0	0	0	0	0	0	0	0	0	0	0	0	0	0	0	0	0	0	0	0	0	0	0	0	0	0	0	0	0	0	0	0	0	0	0	0	0	0	0	0	0	0	0	0	0	0	0	0	0	0	0	0	0	0	0	0	0	0	0	0	0	0	0	0	0	0	0	0	0	0	0	0	0	0	0	0	0	0	0	0	0	0	0	0	0	0	0	0	0	0	0	0	0	0	0	0	0	0	0	0	0	0	0	0	0	0	0	0	0	0	0	0	0	0	0	0	0	0	0	0	0	0	0	0	0	0	0
ENSG00000225036	0	0	0	0	0	0	0	0	0	0	0	0	0	0	0	0	0	0	0	0	0	0	0	0	0	0	0	0	0	0	0	0	0	0	0	0	0	0	0	0	0	0	0	0	0	0	0	0	0	0	0	0	0	0	0	0	0	0	0	0	0	0	0	0	0	0	0	0	0	0	0	0	0	0	0	0	0	0	0	0	0	0	0	0	0	0	0	0	0	0	0	0	0	0	0	0	0	0	0	0	0	0	0	0	0	0	0	0	0	0	0	0	0	0	0	0	0	0	0	0	0	0	0	0	0	0	0	0	0	0	0	0	0	0	0	0	0	0	0	0	0	0	0	0	0	0	0	0	0	0	0	0	0	0	0	0	0	0	0	0
ENSG00000230768	0	0	0	0	0	0	0	0	0	0	0	0	0	0	0	0	0	0	0	0	0	0	0	0	0	0	0	0	0	0	0	0	0	0	0	0	0	0	0	0	0	0	0	0	0	0	0	0	0	0	0	0	0	0	0	0	0	0	0	0	0	0	0	0	0	0	0	0	0	0	0	0	0	0	0	0	0	0	0	0	0	0	0	0	0	0	0	0	0	0	0	0	0	0	0	0	1	0	0	0	0	0	0	0	0	0	0	0	0	0	0	0	0	0	0	0	0	0	0	0	2	0	0	0	0	0	0	0	1	0	0	0	0	0	0	0	0	0	0	0	0	0	0	0	0	0	0	0	0	0	0	0	0	0	0	0	0	0	0	0
ENSG00000227850	16	2	8	8	11	18	13	14	6	12	17	1	26	10	22	14	22	20	10	9	12	35	6	5	19	10	6	14	14	6	10	17	7	8	16	5	13	7	3	8	7	6	8	6	17	7	12	7	5	6	7	9	4	8	8	5	6	8	12	8	12	6	20	17	4	6	0	3	12	5	2	0	9	6	23	8	6	16	4	6	4	2	35	16	19	14	2	7	14	8	16	6	2	4	12	28	14	23	25	23	17	18	13	17	12	15	6	16	24	17	19	44	22	7	2	11	12	0	0	29	9	11	16	1	24	17	14	4	17	28	34	35	8	49	45	6	10	9	2	1	0	4	12	57	46	41	9	0	8	22	6	18	0	14	2	3	36	8	13	49
ENSG00000237897	0	0	0	4	6	7	1	1	5	5	3	6	23	3	1	0	0	2	0	0	1	6	1	3	4	5	2	1	1	1	2	2	5	1	2	7	3	3	2	0	1	1	1	5	3	3	2	2	3	0	3	7	7	6	1	1	0	7	3	7	4	4	12	5	2	6	4	12	5	15	1	3	1	6	4	2	3	8	0	3	4	2	5	4	1	2	0	2	2	0	4	3	0	0	6	5	4	4	8	9	1	6	0	8	2	6	4	3	14	4	18	15	7	10	4	10	3	0	5	21	9	21	7	3	8	11	11	22	8	30	21	23	5	15	10	0	1	4	3	0	1	0	0	3	4	8	1	3	0	3	2	0	0	1	0	0	9	2	1	5
ENSG00000232952	52	76	64	61	75	101	59	24	33	72	71	10	126	39	107	54	45	82	84	27	26	101	55	76	78	123	63	66	40	27	47	44	76	38	51	56	78	34	15	48	18	56	66	58	41	49	76	31	52	35	41	56	45	57	24	26	38	98	17	80	54	41	145	87	23	73	33	78	58	167	32	75	25	32	40	9	35	23	27	33	34	40	66	43	3	30	0	51	62	56	116	24	113	69	102	114	153	145	145	136	105	111	108	181	45	73	72	58	92	13	77	115	52	48	26	29	8	0	21	48	96	119	83	62	58	113	122	88	131	116	106	120	41	88	174	0	52	33	78	0	4	19	4	359	171	280	49	14	2	85	12	43	0	36	9	2	180	22	46	109
ENSG00000233047	0	0	0	0	0	0	0	0	0	0	0	0	0	0	0	0	0	0	0	0	0	0	0	0	0	0	0	0	0	0	0	0	0	0	0	0	0	0	0	0	0	0	0	0	0	0	0	0	0	0	0	0	0	0	0	0	0	0	0	0	0	0	0	0	0	0	0	0	0	0	0	0	0	0	0	0	0	0	0	0	0	0	0	0	0	0	0	0	0	0	0	0	0	0	0	0	0	0	0	0	0	0	0	0	0	0	0	0	0	0	0	0	0	0	0	0	0	0	0	0	0	0	0	0	0	0	0	0	0	0	0	0	0	0	0	0	0	0	0	0	0	0	0	0	0	0	0	0	0	0	0	0	0	0	0	0	0	0	0	0
ENSG00000237480	0	0	0	0	0	0	0	0	0	0	0	0	0	0	0	0	0	0	0	0	0	0	0	0	0	0	0	0	0	0	0	0	0	0	0	0	0	0	0	0	0	0	0	0	0	0	0	0	0	0	0	0	0	0	0	0	0	0	0	0	0	0	0	0	0	0	0	0	0	0	0	0	0	0	0	8	0	0	0	0	0	0	0	0	0	0	0	0	0	0	0	0	0	0	0	0	0	0	0	0	0	0	0	0	0	0	0	0	0	0	0	0	0	0	0	0	0	2	0	0	0	0	0	0	0	0	0	0	0	0	0	0	0	0	0	0	0	0	0	0	0	0	0	0	0	0	0	0	0	0	0	0	0	0	0	0	0	0	0	0
ENSG00000230932	0	0	0	0	0	0	0	0	0	0	0	0	0	0	0	0	0	0	0	0	0	0	0	0	0	0	0	0	0	0	0	0	0	0	0	0	0	0	0	0	0	0	0	0	0	0	0	0	0	0	0	0	0	0	0	0	0	0	0	0	0	0	0	0	0	0	0	0	0	0	0	0	0	0	0	0	0	0	0	0	0	0	0	0	0	0	0	0	0	0	0	0	0	0	0	0	0	0	0	0	0	0	0	0	0	0	0	0	0	0	0	0	0	0	0	0	0	0	0	0	0	0	0	0	0	0	0	0	0	0	0	0	0	0	0	0	0	0	0	0	0	0	0	0	0	0	0	0	0	0	0	0	0	0	0	0	0	0	0	0
ENSG00000270342	0	0	0	0	0	0	0	0	0	0	0	0	0	0	0	0	0	0	0	0	0	0	0	0	0	0	0	0	0	0	0	0	0	0	0	0	0	0	0	0	0	0	0	0	0	0	0	0	0	0	0	0	0	0	0	0	0	0	0	0	0	0	0	0	0	0	0	0	0	0	0	0	0	0	0	0	0	0	0	0	0	0	0	0	0	0	0	0	0	0	0	0	0	0	0	0	0	0	0	0	0	0	0	0	0	0	0	0	0	0	0	0	0	0	0	0	0	0	0	0	0	0	0	0	0	0	0	0	0	0	0	0	0	0	0	0	0	0	0	0	0	0	0	0	0	0	0	0	0	0	0	0	0	0	0	0	0	0	0	0
ENSG00000270976	0	0	0	0	0	0	0	0	0	0	0	0	0	0	0	0	0	0	0	0	0	0	0	0	0	0	0	0	0	0	0	0	0	0	0	0	0	0	0	0	0	0	0	0	0	0	0	0	0	0	0	0	0	0	0	0	0	0	0	0	0	0	0	0	0	0	0	0	0	0	0	0	0	0	0	0	0	0	0	0	0	0	0	0	0	0	0	0	0	0	0	0	0	0	0	0	0	0	0	0	0	0	0	0	0	0	0	0	0	0	0	0	0	0	0	0	0	0	0	0	0	0	0	0	0	0	0	0	0	0	0	0	0	0	0	0	0	0	0	0	0	0	0	0	0	0	0	0	0	0	0	0	0	0	0	0	0	0	0	0
ENSG00000233449	0	0	0	0	0	0	0	0	0	0	0	0	0	0	0	0	0	0	0	0	0	0	0	0	0	0	0	0	0	0	0	0	0	0	0	0	0	0	0	0	0	0	0	0	0	0	0	0	0	0	0	0	0	0	0	0	0	0	0	0	0	0	0	0	0	0	0	0	0	0	0	0	0	0	0	0	0	0	0	0	0	0	0	0	0	0	0	0	0	0	0	0	0	0	0	0	0	0	0	0	0	0	0	0	0	0	0	0	0	0	0	0	0	0	0	0	0	0	0	0	0	0	0	0	0	0	0	0	0	0	0	0	0	0	0	0	0	0	0	0	0	0	0	0	0	0	0	0	0	0	0	0	0	0	0	0	0	0	0	0
ENSG00000232551	0	0	0	0	0	0	0	0	0	0	0	0	0	0	0	0	0	0	0	0	0	0	0	0	0	0	0	0	0	0	0	0	0	0	0	0	0	0	0	0	0	0	0	0	0	0	0	0	0	0	0	0	0	0	0	0	0	0	0	0	0	0	0	0	0	0	0	0	0	0	0	0	0	0	0	0	0	0	0	0	0	0	1	0	0	0	2	0	0	0	0	0	0	0	0	0	1	0	0	0	0	0	0	0	0	0	0	0	0	0	0	0	1	0	0	0	2	0	0	0	2	0	0	1	0	0	0	0	1	0	0	0	0	0	0	0	0	0	0	0	0	0	0	0	0	0	0	0	0	0	0	0	0	0	0	0	0	0	0	0
ENSG00000237460	0	0	0	0	0	0	0	0	0	0	0	0	0	0	0	0	0	0	0	0	0	0	0	0	0	0	0	0	0	0	0	0	0	0	0	0	0	0	0	0	0	0	0	0	0	0	0	0	0	0	0	0	0	0	0	0	0	0	0	0	0	0	0	0	0	0	0	0	0	0	0	0	0	0	0	0	0	0	0	0	0	0	0	0	0	0	0	0	0	0	0	0	0	0	0	0	0	0	0	0	0	0	0	0	0	0	0	0	0	0	0	0	0	0	0	0	0	0	0	0	0	0	0	0	0	0	0	0	0	0	0	0	0	0	0	0	0	0	0	0	0	0	0	0	0	0	0	0	0	0	0	0	0	0	0	0	0	0	0	0
ENSG00000198890	1492	1651	1234	916	644	2284	1314	1118	1290	1135	1784	415	2410	1410	2052	3188	1542	6334	1794	828	2496	1082	1386	1132	1798	3840	1844	2	1852	1416	2460	1382	1018	1142	1398	2	1624	368	848	468	1024	150	758	1616	4	1272	1406	2686	964	432	878	1022	304	390	952	90	0	903	919	390	218	646	580	966	252	766	284	2264	2054	642	1030	2458	2459	2258	2396	1618	1680	1864	1088	2158	352	253	1522	1431	168	743	176	4805	5491	7404	2652	1288	2917	5174	2512	2984	3685	1674	2072	2992	4068	5700	5912	3390	2066	968	1977	2468	1886	1472	3740	3116	18	1708	683	750	864	12	3368	1592	3524	2664	3689	9662	3768	3076	3816	2157	4992	3426	3452	784	1666	96	2042	0	0	18	0	134	68	218	1303	2252	4156	726	1800	150	46	3300	1400	3422	8	570	352	368	602	643	5008	1170
ENSG00000162631	127	188	88	8	0	125	79	46	14	4	74	0	37	41	47	977	0	0	0	0	0	0	0	0	0	0	0	0	0	0	0	0	0	0	0	0	0	0	0	0	0	0	0	0	0	0	0	0	0	0	0	0	0	0	0	0	0	0	0	0	0	153	0	0	0	0	0	0	0	0	0	0	0	38	4	0	0	15	0	0	0	0	0	0	0	0	0	35	8	0	0	0	0	0	0	4	0	0	0	0	0	0	0	0	0	0	0	0	0	8	0	5	0	2	2	0	0	0	0	0	0	0	0	0	0	0	0	0	0	2	0	0	0	0	70	0	0	0	294	61	2	71	210	0	0	0	0	296	236	77	0	2184	160	0	202	195	0	20	0	0
ENSG00000224550	34	47	34	84	79	189	80	73	80	92	131	41	184	69	44	53	52	48	68	40	77	123	76	66	96	96	85	39	119	54	72	140	72	73	50	66	67	45	71	31	39	59	37	54	47	56	116	59	156	53	82	46	80	97	39	49	77	110	74	83	52	77	111	69	31	85	36	160	112	94	77	133	86	113	142	73	166	113	45	88	69	137	172	303	149	314	236	158	197	68	103	28	25	32	89	56	154	103	133	169	123	128	116	196	108	150	97	143	375	138	350	377	147	193	115	120	233	276	66	288	320	288	220	375	244	207	194	183	114	295	398	198	286	342	94	44	34	40	188	29	6	82	95	282	259	180	169	167	468	290	145	416	25	132	148	46	214	265	167	117
ENSG00000134215	0	64	17	0	0	24	11	65	1	6	1	0	0	0	0	1006	0	0	122	0	0	0	0	0	5	0	664	0	0	0	0	4	0	363	20	0	0	0	0	0	0	0	0	0	0	0	0	2	0	0	0	544	0	0	0	106	0	2	9	0	0	40	0	33	0	0	0	0	6	0	0	0	62	3	2	0	38	0	0	0	0	0	0	1324	4	0	0	7	40	83	0	0	0	0	0	0	0	0	0	0	0	0	0	0	0	0	0	0	0	16	63	79	22	0	0	0	0	0	0	0	0	40	0	0	0	0	0	0	0	0	0	7	0	0	322	0	0	0	0	0	0	0	10	0	0	358	1	0	0	0	0	0	0	0	0	0	0	0	0	0
ENSG00000275455	0	0	0	0	0	0	0	0	0	0	0	0	0	0	0	0	0	0	0	0	0	0	0	0	0	0	0	0	0	0	0	0	0	0	0	0	0	0	0	0	0	0	0	0	0	0	0	0	0	0	0	0	0	0	0	0	0	0	0	0	0	0	0	0	0	0	0	0	0	0	0	0	0	0	0	0	0	0	0	0	0	0	0	0	0	0	0	0	0	0	0	0	0	0	0	0	0	0	0	0	0	0	0	0	0	0	0	0	0	0	0	0	0	0	0	0	0	0	0	0	0	0	0	0	0	0	0	0	0	0	0	0	0	0	0	0	0	0	0	0	0	0	0	0	0	0	0	0	0	0	0	0	0	0	0	0	0	0	0	0
ENSG00000230489	0	0	0	0	0	0	0	1	0	0	0	0	0	0	0	0	0	0	0	0	0	0	0	0	0	0	0	0	0	0	0	0	0	0	0	0	0	0	0	0	0	0	0	0	0	0	0	0	0	0	0	0	0	0	0	0	0	0	0	0	0	0	0	12	0	0	0	0	0	0	0	0	0	1	0	0	1	0	0	0	0	0	0	0	0	0	0	0	0	0	0	0	0	0	0	0	0	0	0	0	0	0	0	0	0	0	0	0	0	0	0	0	0	0	0	0	0	0	0	0	0	0	0	0	0	0	0	0	0	0	0	0	0	0	0	0	0	0	0	0	0	0	0	0	0	0	0	0	0	0	0	0	0	0	0	0	0	0	0	0
ENSG00000226822	0	0	0	0	0	0	2	0	0	0	0	0	0	0	0	0	0	0	0	0	0	0	0	0	0	0	0	0	0	0	0	0	0	0	0	0	0	0	0	0	0	0	0	0	0	0	0	0	0	0	0	0	0	0	0	0	0	0	0	0	0	0	0	0	0	0	0	0	0	0	0	0	0	0	0	0	0	0	0	0	0	0	0	0	0	0	0	0	0	0	0	0	0	0	0	0	0	0	0	0	0	0	0	0	0	0	0	0	0	2	0	0	0	0	0	0	0	0	0	0	0	5	0	0	2	0	0	0	0	2	0	0	0	2	0	0	0	0	0	0	0	0	0	0	0	0	0	0	0	0	0	2	0	0	0	0	0	0	0	12
ENSG00000085491	1000	920	882	473	525	1263	529	228	424	752	805	218	946	547	510	823	2325	3042	1543	2626	2373	1938	640	481	821	606	251	1581	486	577	1938	2052	2174	1592	1428	1050	450	448	546	783	166	474	391	1180	1758	1141	1380	647	1299	1489	770	1395	592	687	476	232	281	865	789	1093	665	1265	2464	1271	788	715	461	2112	1795	809	930	975	600	517	472	370	434	289	577	960	227	557	124	1480	58	167	1	672	696	551	530	161	816	0	303	7	417	160	482	32	95	510	15	208	518	377	119	306	0	396	1078	1112	1111	576	634	1108	1262	5	117	338	179	1834	2042	569	932	713	2128	2017	424	1572	2070	1980	1539	1430	1454	878	0	0	22	0	0	0	25	1235	1300	485	25	0	14	4	590	0	0	308	22	0	14	4	14	235
ENSG00000260879	0	0	0	0	0	0	0	0	0	0	0	0	0	0	0	0	0	0	0	0	0	0	0	0	0	0	0	0	0	0	0	0	0	0	0	0	0	0	0	0	0	0	0	0	0	0	0	0	0	0	0	0	0	0	0	0	0	0	0	0	0	0	0	0	0	0	0	0	0	0	0	0	52	56	56	20	26	30	101	38	37	41	6	122	4	97	1	0	0	0	0	0	0	0	0	0	0	0	0	0	0	0	0	0	0	0	0	0	0	78	162	151	255	192	72	290	84	1	310	20	1	442	414	216	216	335	270	304	266	340	218	148	145	114	88	78	0	0	0	0	0	0	0	0	0	0	0	0	2	0	0	0	0	52	0	0	6	2	0	35
ENSG00000280186	0	0	0	0	0	0	0	0	0	0	0	0	0	0	0	0	0	0	0	0	0	0	0	0	0	0	0	0	0	0	0	0	0	0	0	0	0	0	0	0	0	0	0	0	0	0	0	0	0	0	0	0	0	0	0	0	0	0	0	0	0	0	0	0	0	0	0	0	0	0	0	0	0	1	14	0	0	9	0	0	0	0	0	0	0	0	0	0	0	0	0	0	0	0	0	0	0	0	0	0	0	0	0	0	0	0	0	0	0	0	0	23	0	0	0	0	0	0	310	0	0	0	0	0	0	0	0	0	0	0	0	0	0	0	0	0	0	0	0	0	0	0	0	0	0	0	0	0	0	0	0	0	0	0	0	0	0	0	0	0
ENSG00000196427	0	0	0	0	0	0	0	0	0	0	0	0	0	0	0	0	0	0	0	0	0	0	0	0	0	0	0	0	0	0	0	0	0	0	0	0	0	0	0	0	0	0	0	0	0	0	0	0	0	0	0	0	0	0	0	0	0	0	0	0	0	0	0	0	0	0	0	0	0	0	0	0	0	0	0	0	0	0	0	0	0	2	0	250	0	0	0	0	0	0	0	0	0	0	0	0	0	95	0	0	0	0	0	0	0	0	0	0	0	0	0	0	0	0	0	0	0	0	0	0	0	0	0	0	0	0	0	0	0	0	0	0	0	0	0	0	0	0	0	0	0	0	0	0	0	0	0	0	0	0	0	0	0	0	0	0	0	0	0	0
ENSG00000238122	0	0	0	0	0	0	0	0	0	0	0	0	0	4	0	0	0	0	0	0	0	0	0	0	0	0	0	0	0	0	0	0	0	0	0	0	0	0	0	0	0	0	0	0	0	0	0	0	0	0	0	0	0	0	0	0	0	0	0	0	0	0	0	0	0	0	0	0	0	0	0	0	0	1	1	0	0	0	0	0	0	0	0	0	0	0	0	0	0	0	0	0	0	0	0	0	0	0	0	0	0	0	0	0	0	0	0	0	0	0	0	0	0	0	0	0	0	0	0	0	0	0	0	0	0	0	0	0	0	0	0	0	0	0	0	0	0	0	0	0	0	0	0	0	0	0	0	0	0	0	0	0	0	0	0	0	0	0	0	0
ENSG00000241361	0	0	0	0	0	0	0	0	0	29	0	0	0	0	0	0	0	0	0	0	0	0	0	0	0	0	0	0	0	0	0	0	0	0	0	0	0	0	0	0	0	0	0	0	0	0	0	0	0	0	0	0	0	0	0	0	0	0	0	0	0	0	0	0	0	0	0	0	0	0	0	0	0	0	0	0	0	0	0	0	0	0	0	0	0	0	0	0	0	0	0	0	0	0	0	0	0	0	0	0	0	0	0	0	0	0	0	0	0	0	0	0	0	0	0	0	0	0	0	0	0	0	0	0	0	0	0	0	0	0	0	0	0	0	0	0	0	0	0	0	0	0	0	0	0	0	0	0	0	0	0	0	0	0	0	0	0	0	0	0
ENSG00000243967	0	0	0	0	0	0	0	0	0	0	0	0	0	0	0	0	0	0	0	0	0	0	0	0	0	0	0	0	0	0	0	0	0	0	0	0	0	0	0	0	0	0	0	0	0	0	0	0	0	0	0	0	0	0	0	0	0	0	0	0	0	0	0	0	0	0	0	0	0	0	0	0	0	0	0	0	0	0	0	0	0	0	0	0	0	0	0	0	0	0	0	0	0	0	0	0	0	0	0	0	0	0	0	0	0	0	0	0	0	0	0	0	0	0	0	0	0	0	0	0	0	0	0	0	0	0	0	0	0	0	0	0	0	0	0	0	0	0	0	0	0	0	0	0	0	0	0	0	0	0	0	0	0	0	0	0	0	0	0	0
ENSG00000238118	0	0	0	0	0	0	0	0	0	0	0	0	0	0	0	0	0	0	0	0	0	0	0	0	0	0	0	0	0	0	0	0	0	0	0	0	0	0	0	0	0	0	0	0	0	0	0	0	0	0	0	0	0	0	0	0	0	0	0	0	0	0	0	0	0	0	0	0	0	0	0	0	0	0	0	0	0	0	0	0	0	0	0	0	0	0	0	0	0	0	0	0	0	0	0	0	0	0	0	0	0	0	0	0	0	0	0	0	0	0	0	0	0	0	0	0	0	0	0	0	0	0	0	0	0	0	0	0	0	0	0	0	0	0	0	0	0	0	0	0	0	0	0	0	0	0	0	0	0	0	0	0	0	0	0	0	0	0	0	0
ENSG00000224698	0	0	0	0	0	0	0	0	0	0	0	0	0	4	0	0	0	0	0	0	0	0	0	0	0	0	0	0	0	0	0	0	0	0	0	0	0	0	0	0	0	0	0	0	0	0	0	0	0	0	0	0	0	0	0	0	0	0	0	0	0	0	0	0	0	0	0	0	0	0	0	0	0	1	1	0	0	0	0	0	0	0	0	0	0	0	0	0	0	0	0	0	0	0	0	0	0	0	0	0	0	0	0	0	0	0	0	0	0	0	0	0	0	0	0	0	0	0	0	0	0	0	0	0	0	0	0	0	0	0	0	0	0	0	0	0	0	0	0	0	0	0	0	0	0	0	0	0	0	0	0	0	0	0	0	0	0	0	0	0
ENSG00000186086	0	0	0	0	0	0	0	0	0	0	0	0	0	0	0	0	0	0	0	0	0	0	0	0	0	0	0	0	0	0	0	0	0	0	0	0	0	0	0	0	0	0	0	0	0	0	0	0	0	0	0	0	0	0	0	0	0	0	0	0	0	0	0	0	0	0	0	0	0	0	0	0	0	0	0	0	0	0	0	0	0	0	0	54	0	0	0	0	0	0	0	0	0	0	0	0	0	15	0	0	0	0	0	0	0	0	0	0	0	0	0	0	0	0	0	0	0	0	0	0	0	0	0	0	0	0	0	0	0	0	0	0	0	0	0	0	0	0	0	0	0	0	0	0	0	0	0	0	0	0	0	0	0	0	0	0	0	0	0	0
ENSG00000283354	0	0	0	0	0	0	0	0	0	0	0	0	0	0	0	0	0	0	0	0	0	0	0	0	0	0	0	0	0	0	0	0	0	0	0	0	0	0	0	0	0	0	0	0	0	0	0	0	0	0	0	0	0	0	0	0	0	0	0	0	0	0	0	0	0	0	0	0	0	0	0	0	0	0	0	0	0	0	0	0	0	0	0	0	0	0	0	0	0	0	0	0	0	0	0	0	0	0	0	0	0	0	0	0	0	0	0	0	0	0	0	0	0	0	0	0	0	0	0	0	0	0	0	0	0	0	0	0	0	0	0	0	0	0	0	0	0	0	0	0	0	0	0	0	0	0	0	0	0	0	0	0	0	0	0	0	0	0	0	0
ENSG00000227832	0	0	0	0	0	0	0	0	0	0	0	1	1	0	0	0	0	0	0	0	0	0	0	0	0	0	0	0	0	0	0	0	0	0	0	0	0	0	0	0	0	0	0	0	0	0	0	0	0	0	0	0	0	0	0	0	0	0	0	0	0	0	0	0	0	0	0	0	0	0	0	0	0	0	0	0	1	0	0	1	0	0	0	0	0	0	0	0	0	0	0	0	0	0	0	0	0	0	0	0	0	0	0	0	0	0	0	0	0	0	0	0	0	0	0	0	0	0	0	0	0	0	0	0	0	1	0	0	0	0	2	0	0	0	0	0	0	0	1	0	0	0	0	0	1	0	0	0	0	1	0	1	0	0	0	0	0	0	0	0
ENSG00000226483	0	0	0	0	0	0	0	2	0	0	0	0	0	0	0	0	0	0	0	0	0	0	0	0	0	0	0	0	0	0	0	0	0	0	0	0	1	0	0	0	0	0	0	0	0	0	0	0	0	0	0	0	0	0	0	0	0	0	0	0	0	0	0	0	0	0	0	0	0	1	0	0	0	0	0	0	2	0	0	0	0	0	0	0	0	0	0	0	0	0	0	0	0	0	0	0	0	0	0	0	0	0	0	1	0	0	0	0	0	0	0	1	0	0	0	0	1	0	0	0	0	1	0	3	0	0	0	2	0	0	1	0	2	0	0	0	0	0	0	0	0	0	0	0	0	0	0	0	1	0	0	1	0	0	0	0	0	0	0	0
ENSG00000162636	20	30	48	42	56	70	60	50	22	30	100	12	94	13	0	706	250	311	0	0	0	640	0	20	0	0	0	210	6	0	0	0	184	2	0	0	226	0	0	8	144	0	0	0	0	21	0	177	0	0	34	0	174	0	0	160	98	1	0	0	0	0	0	302	0	6	51	0	138	0	264	646	52	14	50	0	0	36	0	0	42	2	0	128	1	2	0	92	24	4	0	1	0	0	0	0	16	0	132	0	0	0	0	0	0	0	0	0	0	28	50	48	0	4	8	0	746	67	0	0	0	0	4	2	10	0	578	2	0	0	0	0	582	0	942	0	0	0	1318	172	32	1906	334	14	0	0	0	1522	2732	17	0	286	566	710	172	35	0	3524	7778	0
ENSG00000162639	233	194	300	74	195	520	174	260	93	268	246	32	664	215	916	0	0	600	464	0	0	0	0	0	0	2	428	0	168	0	0	0	986	18	648	0	534	0	0	0	0	126	438	0	0	0	0	82	0	0	0	0	338	410	318	382	0	0	0	0	0	150	0	0	0	0	0	0	670	955	0	1978	270	378	240	444	457	403	0	0	0	0	0	2	0	0	0	444	435	560	0	0	254	0	118	0	418	0	0	0	0	352	0	0	0	0	0	62	0	178	450	450	1030	298	0	0	6	0	0	70	1892	1230	621	0	1124	418	0	5	0	2	2680	600	0	0	1020	1946	0	0	42	0	46	0	504	1020	0	0	0	1434	2076	2782	656	8370	0	232	2102	62	3584	1956	0	724
ENSG00000285923	0	0	0	0	8	0	1	0	8	0	0	0	0	4	0	0	0	0	0	0	0	0	0	0	0	0	24	0	0	0	0	0	0	10	0	0	0	0	0	0	0	0	0	0	0	0	0	0	0	0	0	0	0	0	0	0	0	0	0	0	0	0	0	0	0	0	0	0	0	0	0	0	0	0	0	0	13	1	0	0	0	0	0	0	0	0	0	0	0	1	0	0	0	0	0	0	0	0	0	0	0	0	0	0	0	0	0	0	0	2	6	8	0	0	0	0	0	0	0	0	0	0	0	0	0	0	0	0	0	0	0	0	0	0	0	0	0	0	47	0	0	0	0	0	0	0	0	0	0	0	0	0	0	0	0	0	0	4	0	0
ENSG00000134186	1466	1658	1485	942	944	1263	876	754	924	1334	869	350	1355	1096	1294	1488	1998	2264	3134	360	2526	810	2034	802	1356	922	1284	1536	3172	1374	1796	2074	1499	402	2354	1484	604	980	1312	1014	510	2098	918	668	2432	2876	1102	816	724	458	1380	3618	1284	418	456	278	2656	2938	874	2004	860	1692	1520	994	384	2420	456	388	1146	1618	2608	1202	588	1040	1250	1422	908	740	1054	1374	430	712	1596	2795	534	2638	306	2540	2514	2676	3400	4473	2850	3720	2988	3250	3072	2334	4336	3318	2242	3236	3366	1432	2904	3669	2835	2342	0	742	2256	2959	2278	3084	1592	2556	2798	6177	1174	1216	5100	3266	2828	2898	2794	1074	1796	2140	1234	3334	6112	2328	6462	2500	2349	760	0	58	5211	298	108	376	658	6921	4062	1450	1044	2534	870	4662	1612	7523	72	2010	1298	384	6206	2402	8624	5935
ENSG00000143107	0	0	0	0	0	0	13	12	0	0	0	0	11	0	0	0	0	0	0	0	0	0	0	0	0	0	0	0	0	0	0	0	0	0	0	0	0	0	0	0	0	0	0	0	0	0	0	0	0	0	0	0	0	0	0	0	0	0	0	0	0	0	0	0	0	0	0	0	0	0	0	0	1	0	0	0	0	22	0	0	0	0	0	0	0	0	0	24	0	0	0	0	0	0	0	0	0	0	0	0	0	0	0	0	0	0	0	0	0	28	0	0	0	0	0	0	0	0	0	0	0	0	0	0	0	2	0	0	0	0	0	0	0	0	0	0	0	0	0	0	0	0	0	0	0	0	0	0	0	0	0	0	0	0	0	0	0	0	0	0
ENSG00000232971	0	0	0	0	0	0	0	0	0	0	0	0	0	0	0	0	0	0	0	0	0	0	0	0	0	0	0	0	0	0	0	0	0	0	0	0	0	0	0	0	0	0	0	0	0	0	0	0	0	0	0	0	0	0	0	0	0	0	0	0	0	0	0	0	0	0	0	0	0	0	0	0	0	0	0	0	0	0	0	0	0	0	0	0	0	0	0	0	0	0	0	0	0	0	0	0	0	0	0	0	0	0	0	0	0	0	0	0	0	0	0	0	0	0	0	0	0	0	0	0	0	0	0	0	0	0	0	0	0	0	0	0	0	0	0	0	0	0	0	0	0	0	0	0	0	0	0	0	0	0	0	0	0	0	0	0	0	0	0	0
ENSG00000116266	2069	1589	1615	357	409	1677	711	427	698	785	613	290	1892	927	1689	939	1594	2230	3135	472	778	2742	515	624	1140	2	10	984	244	0	3626	72	1460	1109	1120	662	954	1133	50	634	130	446	134	74	1198	1244	1130	570	251	36	333	368	552	572	60	700	335	354	858	1002	448	278	2301	679	274	110	300	384	922	1118	672	202	1290	834	1276	464	653	714	360	668	494	620	1464	1574	2666	162	2234	554	866	736	356	400	925	725	724	1090	589	600	602	0	900	2444	1492	1973	904	1652	796	810	2063	248	1508	1224	2248	518	132	65	140	1223	1458	1396	18	1946	572	2471	1014	1622	1526	1266	1022	752	426	347	1688	497	3031	4929	0	0	62	354	78	1098	420	4470	1224	2548	2	60	1718	444	2772	5686	60	1644	1105	192	1754	2086	1474	1232
ENSG00000228076	0	5	16	0	0	0	0	0	0	0	0	0	0	2	60	0	0	0	0	0	0	0	0	28	0	0	0	0	0	0	0	0	0	24	0	0	0	0	0	11	0	0	0	0	0	0	0	0	0	10	0	25	40	0	0	0	0	0	0	0	0	0	0	0	8	0	0	0	0	0	0	0	11	0	0	0	0	0	0	0	0	0	0	0	0	0	0	2	0	42	0	0	0	293	0	0	0	1	0	0	0	1	1	0	0	0	0	0	0	0	0	0	0	0	0	0	0	1	0	0	0	0	0	0	0	0	0	0	0	0	0	0	0	0	0	0	0	0	0	0	0	0	0	0	0	0	0	0	0	0	0	0	0	0	0	0	0	0	0	0
ENSG00000162641	0	0	0	0	0	0	0	0	0	0	0	0	0	0	0	0	0	0	0	0	0	0	0	0	0	0	0	0	0	0	0	0	298	0	0	0	0	0	0	0	4	0	0	0	0	0	0	0	0	0	84	0	0	0	0	0	0	0	0	0	0	0	0	0	0	104	0	0	0	0	0	0	26	18	6	30	6	6	0	2	6	12	6	8	0	3	0	0	0	0	0	0	0	0	180	0	0	0	0	0	0	0	0	0	0	0	0	0	0	13	5	27	0	11	4	0	68	0	0	6	0	0	0	134	10	12	34	11	52	0	54	6	0	22	6	0	0	0	6	0	0	0	0	0	0	0	0	24	0	1	10	0	0	20	0	2	0	0	0	12
ENSG00000203897	0	0	0	0	0	0	0	0	0	0	0	0	0	0	0	0	0	0	0	0	0	0	0	0	0	0	0	0	0	0	0	0	0	0	0	0	0	0	0	0	0	0	0	0	0	0	0	0	0	0	0	0	0	0	0	0	0	0	0	0	0	0	0	0	0	0	0	0	0	0	0	0	0	0	0	0	0	0	0	0	0	0	0	0	0	0	0	0	0	0	0	0	0	0	0	0	0	0	0	0	0	0	0	0	0	0	0	0	0	0	0	0	0	0	0	0	0	0	0	0	0	0	0	0	0	0	0	0	0	0	0	0	0	0	0	0	0	0	0	0	0	0	0	0	0	0	0	0	0	0	0	0	0	0	0	0	0	0	0	0
ENSG00000121957	235	255	433	165	610	331	62	85	213	280	232	55	38	478	0	0	0	7	346	362	0	1325	5	1387	1483	0	230	1067	0	772	220	811	1158	1231	1766	937	195	343	0	979	1509	0	1356	1204	765	1356	154	59	1051	1273	1868	1263	1257	1467	330	63	0	471	1304	20	7	205	0	1048	0	1543	738	118	502	1164	13	1371	83	88	148	160	170	140	344	48	14	52	106	36	0	130	0	260	237	468	129	0	0	1932	824	0	505	280	673	0	486	309	18	231	28	0	342	0	628	122	352	448	2640	700	44	458	984	7	299	213	2	82	10	1674	142	1941	352	30	128	978	122	610	5	960	319	2	0	2	88	0	0	0	0	621	314	17	446	180	2	16	44	0	0	296	69	6	0	28	0	570
ENSG00000121940	485	896	636	377	351	288	490	211	300	601	417	101	945	334	677	0	1249	221	552	0	425	29	0	196	489	274	178	469	388	26	184	40	0	707	528	558	482	327	0	195	504	0	86	382	0	11	0	41	0	122	465	35	302	437	292	832	359	178	0	3	185	302	0	231	134	567	0	431	0	532	0	1027	486	506	392	568	392	474	58	236	318	452	383	588	4	609	0	613	501	748	451	10	456	519	835	782	1033	504	1046	320	1374	559	3384	1577	424	1468	765	293	0	249	670	1043	333	1051	288	0	3040	8	1570	885	0	0	10	475	1224	856	416	490	1040	4	1131	366	6	860	599	2	0	0	646	0	0	0	0	780	1319	495	405	368	39	76	732	0	0	1191	286	198	0	70	0	1158
ENSG00000085433	326	341	432	125	0	132	18	96	68	118	81	28	360	24	1854	872	2172	458	164	526	307	772	276	194	0	0	0	42	646	0	2	0	326	0	0	0	0	0	1	14	0	0	220	102	2	0	367	272	0	0	178	0	0	0	0	0	0	183	0	702	322	0	0	0	0	0	314	0	0	0	0	0	174	90	74	345	682	100	2	2	276	0	2	500	0	0	0	94	14	74	244	363	0	0	72	38	196	314	0	234	0	220	0	64	182	0	156	40	0	46	166	144	2	10	0	1246	4	20	852	800	0	0	12	1018	496	2	434	0	778	393	0	4	0	242	294	0	0	0	276	110	28	254	0	624	0	916	84	110	0	0	0	2892	0	0	442	0	0	42	452	736
ENSG00000237349	0	0	1	0	0	0	0	0	0	0	0	0	0	0	0	0	0	0	0	0	0	0	0	0	0	0	0	0	0	0	0	0	0	0	0	0	0	0	0	0	0	0	0	0	0	0	0	0	0	0	0	0	0	0	0	0	0	0	0	0	0	0	0	0	0	0	0	0	0	0	0	0	0	0	0	0	0	0	0	0	0	0	0	0	0	0	0	0	0	0	0	0	0	0	0	0	0	0	0	0	0	0	0	0	0	0	0	0	0	0	0	0	0	0	0	0	0	0	0	0	0	0	0	0	0	0	0	0	0	0	0	0	0	0	0	0	0	0	0	0	0	0	0	0	0	0	0	0	0	0	0	0	0	0	0	0	0	0	0	0
ENSG00000244716	619	692	742	982	638	1210	695	705	787	1019	1193	226	1960	661	512	488	535	476	626	740	493	804	1146	867	681	598	1062	252	1350	642	828	546	564	451	556	1136	631	514	966	526	799	1202	646	615	558	578	292	340	494	861	492	568	550	437	879	707	546	686	456	699	1018	593	672	678	208	354	440	955	945	568	666	1610	800	844	845	551	819	641	303	827	454	667	1180	1341	1442	1610	2499	2424	2821	1979	2082	1698	1075	962	1975	2101	3347	2962	2307	2930	2229	4302	2431	2677	2713	3210	2705	3866	6027	969	1746	2129	740	1095	580	719	1004	389	505	716	1127	881	1938	2264	1401	1364	1547	1714	1498	2421	1935	1195	2029	2495	1167	614	545	377	4049	315	62	912	546	2059	2074	2009	1819	2550	3835	1375	1880	1311	306	1992	2201	538	3042	2587	1863	1423
ENSG00000228665	4	4	5	29	17	40	21	20	28	26	39	8	72	19	11	5	5	6	6	2	4	31	15	23	23	12	39	15	50	25	39	30	17	18	21	28	37	15	27	14	36	35	26	30	27	13	16	15	19	28	39	24	40	29	20	17	25	48	9	28	30	29	41	21	14	51	25	54	52	34	30	61	44	34	43	24	41	32	16	22	14	26	30	69	44	105	101	47	58	10	28	26	6	16	27	54	75	67	35	75	50	44	48	82	48	66	50	70	230	53	81	126	48	73	38	96	126	78	52	102	154	81	135	202	56	57	100	79	85	102	95	98	218	170	27	23	3	10	53	7	0	14	17	32	70	34	24	34	141	78	82	97	6	42	27	7	112	74	38	42
ENSG00000228054	0	0	0	0	0	0	0	0	0	0	0	0	0	0	0	0	0	0	0	0	0	0	0	0	0	0	0	0	0	0	0	0	0	0	0	0	0	0	0	0	0	0	0	0	0	0	0	0	0	0	0	0	0	0	0	0	0	0	0	0	0	0	0	0	0	0	0	0	0	0	0	2	1	0	0	0	0	1	0	0	0	0	0	0	0	0	5	2	0	0	0	0	0	0	0	0	0	0	0	0	0	0	0	0	0	0	0	0	0	2	0	4	0	0	0	2	2	0	1	1	1	2	1	0	2	0	0	2	0	0	4	0	1	2	0	0	0	20	0	0	0	0	0	0	0	0	0	0	0	0	0	0	0	0	2	0	2	0	0	0
ENSG00000197780	140	145	118	72	62	122	152	70	112	156	123	19	416	110	534	80	402	5	444	555	657	5	380	283	62	0	45	162	351	14	243	240	0	694	242	235	4	178	251	139	242	86	133	9	36	90	12	447	102	9	135	26	185	14	79	73	5	230	46	249	126	27	938	260	59	149	216	530	807	161	228	1733	235	155	122	190	320	68	34	303	3	171	391	281	10	0	1284	520	391	330	363	477	196	516	481	201	167	122	161	10	1	353	576	144	817	0	173	332	6	26	94	192	270	30	238	118	68	478	242	114	10	30	320	1528	24	6	186	491	6	272	28	401	762	2	509	1357	0	0	6387	509	69	303	767	14	251	8	0	1251	4032	1031	1417	1568	230	449	1512	566	19	606	2150	689
ENSG00000273382	19	37	4	0	17	0	0	0	5	20	0	33	30	0	0	0	0	0	0	0	0	0	0	0	0	0	0	93	0	0	0	0	0	173	0	0	208	0	0	0	0	0	0	0	0	0	0	0	0	0	0	128	0	0	0	0	0	0	73	0	76	0	10	0	0	0	0	0	0	0	0	0	6	30	6	21	21	8	10	6	10	22	2	0	1	116	221	43	16	0	0	54	0	303	0	0	0	0	0	0	115	0	0	0	199	0	36	49	0	22	21	34	0	0	0	39	160	0	120	26	168	0	0	15	10	0	106	1	0	0	0	26	0	63	40	23	0	0	2	1	0	208	0	0	0	0	0	0	45	0	670	0	0	0	16	16	205	18	0	28
ENSG00000215717	444	421	369	228	338	259	278	165	157	176	120	71	340	279	646	10	0	618	647	498	1242	1169	0	373	164	929	1737	67	635	367	625	470	101	462	218	771	1322	660	322	621	437	579	189	187	350	0	222	2	138	348	138	314	0	652	15	240	154	356	240	0	552	247	569	168	332	0	234	0	306	0	0	148	400	483	372	227	739	326	178	494	134	676	242	130	7	1384	2713	839	962	936	691	370	888	1678	635	450	402	595	798	1321	700	0	913	958	213	695	670	549	0	182	583	588	2	4	38	749	1260	16	3004	390	4306	14	6	2989	364	2	1270	309	2	4	8	418	4	1097	2276	739	0	10	1028	89	32	202	0	0	0	580	375	0	2303	0	1348	0	2	6	200	276	4405	391	378	872
ENSG00000278249	0	0	0	0	0	0	0	0	0	0	0	0	0	0	0	0	0	0	0	0	0	0	0	0	0	0	0	0	0	0	0	0	0	0	0	0	0	0	0	0	0	0	0	0	0	0	0	0	0	0	0	0	0	0	0	0	0	0	0	0	0	0	0	0	0	0	0	0	0	0	0	0	0	1	0	0	0	0	0	0	0	0	6	0	0	0	0	0	0	0	0	0	0	0	0	0	0	0	0	0	0	0	0	0	0	0	0	0	0	1	6	0	0	0	0	0	0	0	0	0	0	1	0	0	0	122	0	1	29	0	0	0	0	1	15	0	0	0	0	0	0	0	0	0	0	0	0	0	1	0	0	0	4	0	0	0	0	0	0	0
ENSG00000270066	0	0	0	0	0	0	0	0	0	0	0	0	0	0	0	0	0	0	0	0	0	0	0	0	0	0	0	0	0	0	0	0	0	0	0	0	0	0	0	0	2	0	0	0	0	0	0	0	0	0	0	0	0	0	0	0	0	0	0	0	0	0	0	0	0	0	0	0	0	0	0	0	0	1	0	0	0	0	0	0	0	0	6	0	0	0	0	0	0	0	0	1	0	1	0	0	0	0	0	0	0	0	0	0	1	0	0	0	0	1	6	0	0	0	0	0	0	0	0	0	0	1	0	0	0	122	0	1	29	0	0	0	0	1	15	0	0	0	0	0	0	0	0	0	0	0	0	0	1	0	0	0	4	0	0	0	0	0	0	0
ENSG00000251484	0	0	0	0	1	0	0	0	0	0	0	0	2	0	0	1	0	0	0	0	0	0	0	2	0	0	0	0	1	0	0	0	1	1	0	0	1	0	0	0	1	1	0	0	1	1	1	0	2	0	1	2	0	0	1	0	0	2	1	0	1	0	1	0	0	0	0	0	1	0	0	0	0	1	1	0	4	0	0	0	2	0	0	1	1	1	2	2	0	1	9	13	0	0	0	1	1	0	0	0	0	0	1	14	0	2	0	0	1	1	2	5	0	1	0	5	0	2	0	8	5	3	3	3	2	24	4	4	1	2	6	0	2	2	0	1	2	0	0	0	0	1	0	0	1	1	0	1	1	1	1	1	1	2	0	0	1	3	2	0
ENSG00000179902	0	14	1	0	0	0	0	0	0	0	0	0	10	0	0	0	0	0	0	0	0	0	0	0	0	0	0	0	0	0	0	0	0	0	0	0	0	0	0	0	0	0	0	0	0	0	0	0	0	0	0	0	0	0	0	0	0	0	0	0	0	0	0	0	0	0	0	0	0	0	0	0	0	0	0	0	0	0	0	0	0	0	0	0	0	0	0	0	0	2	0	4	0	0	0	0	0	0	0	0	0	0	0	0	0	0	0	0	0	0	0	0	0	2	0	0	0	0	0	0	0	0	0	0	0	3	0	0	0	2	0	0	0	0	0	0	0	0	0	0	0	0	0	0	0	0	0	0	0	0	0	0	0	0	1	0	0	0	0	0
ENSG00000116299	0	0	37	38	0	1	14	4	0	8	0	0	0	0	236	0	0	0	0	0	0	0	0	0	0	0	0	0	0	0	0	0	0	0	0	0	0	0	0	0	0	0	0	0	0	0	0	0	0	0	0	0	0	0	0	0	0	0	0	0	0	0	0	0	0	0	0	0	0	0	0	0	82	8	30	16	88	25	0	0	0	0	380	468	0	0	0	42	0	10	0	0	1	0	0	0	0	0	0	0	0	0	0	0	0	0	0	0	0	0	0	0	0	0	0	0	0	0	0	0	0	1	0	0	0	0	0	0	0	1	0	0	0	0	402	0	0	0	0	0	34	1186	220	0	0	0	0	676	2980	1994	0	3254	21	0	416	212	0	282	6673	0
ENSG00000031698	18879	17612	19219	4429	5435	3859	2917	3644	3315	3853	5158	760	7115	3232	10499	10013	12044	10124	7639	5688	9487	12434	5493	2832	3746	916	3226	5286	1819	5964	4228	3892	3518	5986	2521	2585	3290	1482	1944	1378	530	4205	1582	2260	2677	1322	3950	4141	6076	5102	2048	5977	2534	4465	3035	2824	2270	6198	1754	3572	7477	1370	6594	5248	868	2132	1116	3188	4980	5764	2874	6054	7032	4931	5453	5218	8676	6520	3272	3363	3602	4154	8562	1702	2324	7790	898	6230	6093	8190	7235	2975	6957	5394	9003	6961	7086	8548	7394	15553	7154	14068	4970	6835	6750	7021	3916	7214	10112	4190	8435	9802	6012	6944	1676	640	9966	8614	258	6796	4696	2808	5082	5076	7092	5698	8140	6048	4712	3781	11560	5031	3088	5063	13533	9670	0	14	7916	1376	433	700	4695	5164	2440	4462	3014	4974	7136	23338	4444	28778	566	8066	6103	2594	8662	9088	14834	13755
ENSG00000143126	0	110	41	34	54	66	12	26	32	40	4	21	118	18	16	346	14	0	0	0	242	10	0	0	336	788	1	288	0	1074	278	0	0	0	0	0	0	0	226	6	68	0	0	0	0	114	0	152	0	158	0	0	62	0	0	0	0	0	154	62	0	0	0	0	0	0	0	0	0	548	0	524	4	60	30	4	48	0	2	86	0	0	0	0	464	0	0	34	74	28	74	0	274	0	0	0	0	0	0	0	0	0	0	0	0	0	0	0	0	106	66	22	0	0	0	0	14	1912	0	4	2	558	2	0	2	0	0	0	0	0	0	0	0	0	466	0	0	0	0	0	0	520	0	0	0	0	0	366	0	230	44	1368	62	160	16	94	0	284	1210	0
ENSG00000134222	578	472	1006	202	1002	628	604	456	380	762	568	274	1196	750	1286	750	0	0	46	1008	794	182	0	740	2199	2482	0	0	96	880	308	0	128	40	0	0	266	254	256	1742	580	940	0	626	4218	390	478	152	134	2	1605	0	192	270	0	158	58	54	0	28	8	32	1272	82	0	0	112	228	655	142	488	0	356	350	628	320	286	370	458	1734	0	580	6	10	4	2268	3120	1490	1540	1558	1452	227	3116	1406	1470	22	1716	460	1760	796	10	1268	0	1616	806	795	1808	466	1728	1004	2362	1804	8	0	816	2	2765	0	4	166	0	2698	3386	0	200	3482	136	184	4	426	1584	1698	2218	8	1198	0	0	0	800	0	0	0	0	944	1042	2608	384	46	14	40	892	0	196	636	338	116	870	348	1534	888
ENSG00000221986	0	0	0	0	0	0	0	0	0	0	10	0	0	0	0	0	0	0	0	0	0	0	0	0	0	0	0	0	0	0	0	0	0	0	0	0	0	0	0	0	0	0	0	0	0	0	0	0	0	0	0	0	0	0	0	0	0	0	0	0	0	0	0	0	0	0	0	0	0	0	0	0	20	22	14	14	0	8	0	0	0	0	0	0	0	0	0	0	0	18	0	0	0	0	0	0	0	0	0	0	0	0	0	0	0	0	0	0	0	38	64	0	0	0	0	0	0	0	0	0	0	0	0	0	0	0	0	0	0	0	0	0	0	0	0	0	0	0	0	0	0	0	0	0	0	0	0	0	0	0	0	3	0	0	0	0	0	0	0	0
ENSG00000134243	236	78	111	98	292	178	86	132	116	94	58	20	257	96	2	166	1332	13	20	0	4	578	0	0	172	0	0	106	0	184	112	0	190	268	612	0	38	0	442	0	0	122	30	0	160	6	0	174	128	32	216	0	150	254	0	272	472	1048	48	444	0	2	0	60	0	0	0	0	164	0	168	0	98	92	210	92	68	50	8	140	0	0	2	0	0	0	0	300	184	204	0	6	16	1054	88	0	6	0	62	1	0	442	0	0	0	0	80	2	0	78	80	214	0	1284	15	0	152	4	2	0	246	1548	8	2	492	64	0	1184	916	2	2	66	2136	126	881	0	0	0	496	0	5	1409	0	0	0	0	918	0	2	0	10	0	0	1166	44	22	0	522	2738	0
ENSG00000143106	5931	6954	7200	3856	3209	8717	5919	5289	4886	5631	7050	1436	12545	3892	4740	3214	7296	4786	5372	8062	8380	6442	6372	4278	2834	8238	3482	2772	4252	2344	5086	9804	5678	4140	5270	3360	3390	2688	3164	2470	970	5074	4435	4892	5564	4849	2842	3002	6294	5018	3858	3290	3518	3612	3802	4219	5208	4780	1750	7614	3322	2222	4700	3146	1172	3782	3330	8594	2498	4712	3999	10654	4888	5505	5751	3914	4432	4586	2637	5618	4826	2408	7062	10170	8826	11164	16	12386	13006	12669	11714	4802	11185	11668	11080	15301	15712	13514	14753	26486	14974	21110	14820	17860	14681	16488	11027	17425	23714	4134	10667	10642	5830	6566	1264	2718	3904	32	3220	11824	10234	9900	9078	412	7048	7293	6777	13400	10970	11858	10730	5652	3898	15774	8155	4332	4	522	8312	1768	364	1186	2456	21090	5414	8066	6900	15072	22378	10016	18138	20802	2262	11340	9881	2618	10802	9760	2878	9384
ENSG00000143028	8	8	0	0	0	0	22	0	0	0	2	0	0	0	0	0	0	0	0	0	0	0	0	0	0	0	0	0	0	0	0	0	0	0	0	0	0	0	0	0	0	0	0	0	0	0	84	0	0	0	0	0	0	0	0	0	0	0	0	0	0	0	0	0	0	0	0	0	0	0	0	0	0	0	0	0	0	0	0	0	0	0	0	0	0	0	0	58	38	78	0	0	0	0	0	0	0	2	0	0	0	0	0	0	0	0	0	0	0	4	0	28	0	0	0	0	0	0	0	0	2	0	0	0	0	0	0	0	0	0	0	0	0	0	0	0	0	0	0	0	0	0	0	0	0	0	0	0	0	0	0	15	0	0	0	0	0	0	0	0
ENSG00000162650	16	76	68	28	7	90	82	38	52	54	44	24	344	34	0	0	602	0	0	0	234	0	0	0	0	116	0	158	0	0	0	0	24	32	647	0	0	50	38	96	0	44	0	222	0	0	0	214	0	0	4	370	0	88	0	0	0	270	0	0	110	0	494	0	0	0	0	0	0	0	410	0	210	192	246	138	282	232	0	44	0	0	2	0	0	0	0	442	256	314	0	22	198	0	376	280	354	218	0	0	0	8	0	258	334	4	28	4	0	94	240	154	0	448	164	12	0	0	2	0	0	114	476	2	0	210	0	0	210	0	4	506	0	0	8	0	0	0	0	0	14	0	0	0	646	0	0	2	0	0	0	8	6	0	0	0	0	0	0	0
ENSG00000174151	22	11	0	4	12	7	15	0	6	10	14	0	16	17	0	0	0	0	0	0	52	0	0	0	0	0	0	184	0	0	124	334	0	38	0	0	0	0	1	0	0	70	0	0	0	0	0	0	0	720	0	0	0	0	0	0	314	118	140	0	0	104	266	0	0	0	0	0	0	0	0	0	42	14	26	38	26	18	0	104	0	0	86	0	0	0	0	67	80	55	0	507	0	0	0	0	0	0	0	0	0	22	0	0	2	0	0	0	0	24	80	4	0	0	18	0	219	0	0	0	40	0	0	1	0	0	0	2	2	0	2	0	0	0	420	0	0	0	0	0	0	80	0	0	0	0	0	0	0	0	0	0	0	312	36	0	0	0	1814	74
ENSG00000181754	98	0	114	0	0	0	2	0	0	48	0	0	0	0	0	0	0	0	0	0	6	0	318	0	0	0	0	0	150	0	0	0	0	0	0	0	0	0	0	0	0	0	0	0	0	0	0	0	0	0	0	0	0	0	0	0	0	0	0	2	0	0	0	0	0	0	26	0	0	0	0	0	0	38	12	0	10	0	0	302	0	0	0	0	0	0	0	30	0	2	0	0	0	0	0	0	0	0	0	0	0	0	0	0	0	0	0	0	0	0	44	0	0	0	0	0	0	0	2	0	0	0	2	68	0	2	0	0	0	0	2	0	0	0	118	0	0	0	0	0	0	0	0	0	0	0	0	0	0	0	0	0	0	0	0	0	0	0	0	0
ENSG00000156097	0	22	3	0	0	0	15	4	32	23	0	0	52	33	0	0	0	0	2	0	238	0	0	0	0	0	0	0	0	0	0	0	8	0	0	0	0	0	0	0	0	0	0	0	0	0	0	0	0	0	0	0	0	0	0	0	0	0	0	0	0	0	0	0	0	0	0	0	0	0	0	0	0	0	0	36	4	5	0	0	0	0	0	0	0	0	0	0	0	0	0	1757	0	0	0	0	0	0	0	0	0	0	0	0	0	0	0	0	0	0	13	0	0	0	0	0	0	0	0	0	2	2	4	0	0	0	0	0	0	0	0	0	2	0	1	0	0	0	0	0	0	0	0	0	0	25	0	0	0	0	0	0	0	119	85	0	0	0	0	0
ENSG00000254942	0	0	0	0	0	0	0	0	0	0	0	0	0	0	0	0	0	0	0	0	0	0	0	0	0	0	0	0	0	0	0	0	0	0	0	0	0	0	0	0	0	0	0	0	0	0	0	0	0	0	0	0	0	0	0	0	0	0	0	0	0	0	0	0	0	0	0	0	0	0	0	0	0	0	0	0	0	0	0	0	0	0	0	0	0	0	0	0	0	0	0	0	0	0	0	0	0	0	0	0	0	0	0	0	0	0	0	0	0	0	0	0	0	0	0	0	0	0	0	0	0	0	0	0	0	0	0	0	0	0	0	0	0	0	0	0	0	0	0	0	0	0	0	0	0	0	0	0	0	0	0	0	0	0	0	0	0	0	0	0
ENSG00000065135	7235	8269	9623	2918	2529	7282	3244	3594	3620	5022	5206	738	6948	3480	13606	8814	18020	16358	12530	7162	15258	7856	6666	7702	5138	10146	5290	3694	4078	3592	6413	4754	6625	5354	4624	7047	2962	3248	1938	3222	4198	6902	3048	3190	5311	4161	4626	5926	3102	3044	3526	2732	2972	4710	3940	1936	2068	5887	2938	8176	6500	5062	11759	6730	1728	2824	3066	6346	9263	7192	6054	12763	5002	5018	5532	4270	5284	3725	2212	5432	1998	3462	5351	4322	6	3404	1716	4156	4417	5210	6176	4686	10370	10965	9690	8143	6816	7028	8678	16294	7972	13748	12696	8428	10894	4434	4866	7853	4783	1935	6778	7374	12572	4368	2996	9594	8775	5056	42	7783	15354	4963	5403	6511	4860	3900	6210	5258	10460	6584	13490	7155	7270	7900	14290	7672	0	126	334	496	418	704	4318	12560	11044	12814	6700	4600	7879	6876	12560	5822	388	9622	2960	2228	6224	6162	10832	16404
ENSG00000206832	0	2	0	0	0	0	0	0	0	0	0	0	0	0	0	0	0	0	0	0	0	0	0	0	0	0	0	0	0	0	0	0	0	0	0	0	0	0	0	0	0	0	0	0	0	0	0	0	0	0	0	0	0	0	0	0	0	0	0	0	0	0	0	0	0	0	0	0	0	0	8	0	0	0	0	0	0	0	0	0	0	0	0	0	0	0	0	0	0	0	0	0	0	0	0	0	0	0	0	0	0	0	0	0	0	0	0	0	0	0	0	0	0	0	0	0	0	0	0	0	0	0	0	0	0	0	24	0	0	0	0	0	0	0	0	0	0	0	0	0	0	0	0	0	0	0	0	0	0	0	0	0	0	0	0	0	0	0	0	0
ENSG00000225113	0	0	0	0	0	0	0	0	0	0	0	0	0	0	0	0	0	0	0	0	0	0	0	0	0	0	0	0	0	0	0	0	0	0	0	0	0	0	0	0	0	0	0	0	0	0	0	0	0	0	0	0	0	0	0	0	0	0	0	0	0	0	0	0	0	0	0	0	0	0	0	0	0	0	0	0	0	0	0	0	0	0	0	0	0	0	0	0	0	0	0	0	0	0	0	0	0	0	0	0	0	0	0	0	0	0	0	0	0	0	0	0	0	0	0	0	0	0	0	4	0	1	0	0	0	0	0	0	0	0	0	0	0	0	0	0	0	0	0	0	0	0	0	0	0	0	0	0	0	0	0	0	0	0	0	0	0	0	0	0
ENSG00000284443	0	0	0	0	0	0	0	0	0	0	0	0	0	0	0	0	0	0	0	0	0	0	0	0	0	0	0	0	0	0	0	0	0	0	0	0	0	0	0	0	0	0	0	0	0	0	0	0	0	0	0	0	0	0	0	0	0	0	0	0	0	0	0	0	0	0	0	0	0	0	0	0	0	1	0	0	0	0	0	0	0	0	0	0	0	0	0	0	0	0	0	0	0	0	0	0	0	0	0	0	0	0	0	0	0	0	0	0	0	0	0	0	0	0	0	0	0	0	0	0	0	0	0	0	0	0	0	0	0	0	0	0	0	0	0	0	0	0	0	0	0	0	0	0	0	0	0	0	0	0	0	0	0	0	0	0	0	0	0	0
ENSG00000134183	0	0	0	0	0	0	0	0	0	0	0	0	0	0	0	0	0	0	0	0	0	0	0	0	0	0	0	0	0	0	0	0	0	0	0	0	0	0	0	0	0	0	0	0	0	0	0	0	0	0	0	0	0	0	0	0	0	0	0	0	0	0	0	0	0	0	0	0	0	0	0	0	3	2	0	3	4	4	0	2	4	2	6	0	0	1	0	0	0	0	0	0	0	0	0	0	0	0	0	0	0	0	0	0	0	0	0	0	0	2	2	10	0	0	0	0	7	0	8	6	1	2	36	8	8	0	0	0	6	0	0	0	8	8	38	0	0	0	0	0	0	0	0	0	0	0	0	0	0	0	0	0	0	0	0	0	0	0	0	3
ENSG00000116337	340	458	563	18	209	144	149	116	109	167	294	0	371	241	776	0	0	28	850	2308	1232	1523	1369	318	254	2074	1079	583	407	417	0	502	707	65	551	0	188	247	758	340	305	154	724	189	0	182	338	89	346	0	114	202	0	296	31	146	301	951	0	0	0	0	557	42	2	395	155	3	666	4	0	0	337	374	132	166	172	220	280	371	542	491	954	185	0	3	2	569	875	773	206	122	608	252	354	418	110	22	168	339	115	325	13	543	54	4	198	266	39	190	448	246	2	56	510	2	1950	54	2376	421	2	294	816	1549	48	2	0	3	793	12	0	20	3373	944	391	0	0	26	0	4	26	0	166	388	0	117	28	0	0	0	309	0	26	869	148	0	2328	2	0	568
ENSG00000228703	0	0	0	0	0	0	0	0	0	0	0	0	0	0	0	0	0	0	0	0	0	0	0	0	0	0	0	0	0	0	0	0	0	0	0	0	0	0	0	0	0	0	0	0	0	0	0	0	0	0	0	0	0	0	0	0	0	0	0	0	0	0	0	0	0	0	0	0	0	0	0	0	46	50	11	19	26	24	32	67	48	11	125	16	0	0	0	0	0	0	0	0	0	0	0	0	0	0	0	0	0	0	0	0	0	0	0	0	0	16	64	32	0	6	0	0	290	0	352	53	0	32	102	199	0	0	0	1	113	0	0	0	434	104	40	0	0	0	0	0	0	0	0	0	0	0	0	0	0	0	17	0	0	1	18	0	114	0	0	82
ENSG00000235045	4	4	7	27	17	35	14	15	24	21	28	7	69	21	5	3	3	8	2	3	4	46	27	20	27	22	25	16	28	14	26	27	18	12	10	20	18	15	31	8	26	33	18	20	20	16	12	16	15	17	22	15	16	11	22	14	15	20	10	15	18	15	20	17	5	14	11	31	19	20	26	42	26	24	20	10	26	19	7	23	7	18	26	32	11	26	31	38	41	20	31	22	5	10	58	56	88	77	71	104	51	67	59	82	53	58	68	65	181	29	38	92	33	38	10	25	28	23	6	21	53	32	64	34	36	38	42	57	69	56	83	51	72	128	23	11	15	13	86	7	0	30	12	49	76	31	33	50	68	78	68	81	8	27	33	5	129	67	63	49
ENSG00000168765	1012	1260	1505	684	728	990	618	430	615	909	1051	171	2414	651	1679	26	714	1858	843	307	529	3157	527	1449	412	702	18	939	270	950	274	660	358	1075	22	621	466	39	17	374	990	183	13	7	1149	400	360	740	439	344	884	0	254	426	545	400	348	962	289	26	148	62	1215	3	0	41	0	478	40	700	405	972	378	248	664	347	354	432	264	2	475	321	848	2	0	1	3	526	526	669	283	0	0	0	518	6	0	448	591	1131	0	572	12	9	0	10	119	1	21	486	828	1454	872	1591	1	0	2	4	0	926	1	761	4	0	511	121	0	0	2	80	1173	2	2	93	1200	0	0	2	0	0	25	305	274	673	0	946	150	1391	189	594	0	5195	0	222	734	138	0	1457	0	0
ENSG00000213366	148	266	283	121	164	211	171	140	223	166	207	61	521	237	474	615	314	489	628	126	366	1391	134	315	197	9	143	114	3	302	116	65	229	147	84	134	124	302	275	112	78	69	185	42	108	139	6	39	606	127	173	0	1	281	258	138	519	480	2	174	4	1	77	85	0	155	0	168	250	535	324	162	53	93	120	75	50	53	2	0	504	185	302	0	0	1	1	91	74	15	19	0	2	0	177	206	0	167	61	12	0	190	239	139	0	445	305	29	599	146	131	407	1431	759	1	1	0	0	1	12	1	1976	0	2	6	364	2	1	5	164	2	0	0	0	595	0	0	0	0	0	0	6	4	4	0	8	5	9	256	9	0	60	0	511	14	3	0	173	0	0
ENSG00000134184	239	199	476	203	185	264	106	225	218	200	340	27	752	215	29	352	336	745	36	6	17	638	14	553	316	10	534	99	1	398	13	262	139	104	261	643	222	536	179	236	258	100	185	156	176	195	2	159	249	227	223	0	4	29	416	14	201	302	1	197	2	0	260	8	0	502	0	31	289	807	51	50	11	19	17	11	10	6	1	0	70	36	46	0	0	0	0	6	6	1	4	0	0	0	17	12	0	10	5	11	0	13	16	14	0	35	18	4	33	27	27	95	245	118	0	0	0	0	0	17	0	305	0	0	4	53	0	0	0	41	12	0	0	0	120	0	0	1	0	0	0	2	4	5	0	1	2	31	43	19	0	174	0	84	16	4	0	49	0	0
ENSG00000260246	0	0	0	0	0	0	0	0	0	0	0	0	0	0	0	0	0	0	0	0	0	0	0	0	0	0	0	0	0	0	0	0	0	0	0	0	0	0	0	0	0	0	0	0	0	0	0	0	0	0	0	0	0	0	0	0	0	0	0	0	0	0	0	0	0	0	0	0	0	0	0	0	10	16	14	9	7	5	0	0	64	30	32	0	0	0	0	0	0	0	0	0	0	0	0	0	0	0	0	0	0	0	0	0	0	0	0	0	0	19	23	63	212	103	0	0	0	0	0	5	0	275	0	0	1	46	0	0	0	38	2	0	0	0	83	0	0	0	0	0	0	0	0	0	0	0	0	11	30	11	0	96	0	64	14	3	0	41	0	0
ENSG00000134201	44	2	0	3	8	3	4	6	4	1	0	0	128	1	0	0	4	1	2	0	0	17	3	13	8	1	1	1	0	8	1	5	4	2	0	1	0	0	4	0	1	0	0	0	1	1	0	5	0	1	8	0	1	4	2	0	5	2	0	0	0	0	2	0	0	1	0	10	0	0	2	4	0	0	1	0	2	0	2	0	0	3	2	0	0	0	0	4	0	0	1	0	0	0	0	0	0	0	2	6	0	4	0	0	0	2	0	0	0	3	48	3	0	12	0	0	0	0	0	6	0	1	0	0	1	0	0	2	0	0	1	0	0	0	6	0	0	5	0	0	0	1	0	2	0	0	1	16	1	2	0	21	0	0	5	1	0	7	0	0
ENSG00000241720	0	0	0	0	0	0	0	0	0	0	0	0	0	0	0	0	0	0	0	0	0	0	0	0	0	0	0	0	0	0	0	0	0	0	0	0	0	0	0	0	0	0	0	0	0	0	0	0	0	0	0	0	0	0	0	0	0	0	0	0	0	0	0	0	0	0	0	0	0	0	0	0	42	16	24	14	37	26	0	0	88	31	188	360	0	3	0	0	0	0	0	0	0	0	0	0	0	0	0	0	0	0	0	0	0	0	0	0	0	22	60	84	0	375	0	0	0	0	65	0	0	0	150	0	0	2	78	2	0	0	92	182	146	0	61	0	0	0	0	0	0	0	0	0	0	0	0	0	0	0	0	0	0	196	0	0	0	0	0	0
ENSG00000134202	76	145	69	18	55	129	118	263	151	135	117	26	600	26	792	3385	553	1326	0	0	0	190	0	199	48	483	0	183	643	1170	0	436	0	0	0	1672	0	0	318	0	0	772	0	0	205	0	0	0	0	1	70	0	137	496	158	0	0	0	0	0	178	0	0	0	0	478	0	211	0	26	0	0	284	138	100	90	199	208	0	0	566	225	956	2550	0	5	0	277	280	488	115	0	179	0	0	246	330	488	0	269	1207	448	0	124	0	0	935	452	0	126	398	508	0	2157	0	0	0	0	456	0	0	2	746	2	0	2	576	4	2	4	572	1200	194	572	461	0	0	18	0	0	0	0	723	0	0	0	0	0	0	0	0	0	2	1156	0	0	0	0	0	166
ENSG00000198758	0	0	0	0	0	0	0	0	0	0	0	0	0	0	0	0	0	0	0	0	0	0	0	0	0	0	0	0	0	0	0	0	0	0	0	0	0	0	0	0	0	0	0	0	0	0	0	0	0	0	0	0	0	0	0	0	0	0	0	0	0	0	0	0	0	0	0	0	0	0	0	0	0	0	0	0	0	0	0	0	0	0	0	0	0	0	0	0	0	0	0	0	0	0	0	0	0	0	0	0	0	0	0	0	0	0	0	0	0	0	0	0	0	0	0	0	0	4	0	0	0	0	0	0	0	0	0	0	0	0	0	0	0	0	0	0	0	0	0	0	0	0	0	0	0	0	0	0	0	0	0	0	0	0	0	0	0	16	0	0
ENSG00000224927	0	0	0	0	0	0	0	0	0	0	0	0	0	0	0	0	0	0	0	0	0	0	0	0	0	0	0	0	0	0	0	0	0	0	0	0	0	0	0	0	0	0	0	0	0	0	0	0	0	0	0	0	0	0	0	0	0	0	0	0	0	0	0	0	0	0	0	0	0	0	0	0	0	0	0	0	0	0	0	0	0	0	0	0	0	0	0	0	0	0	0	0	0	0	0	0	0	0	0	0	0	0	0	0	0	0	0	0	0	0	0	0	0	0	0	0	0	0	0	0	0	0	0	0	0	0	0	0	0	0	0	0	0	0	0	0	0	0	0	0	0	0	0	0	0	0	0	0	0	0	0	0	0	0	0	0	0	0	0	0
ENSG00000228420	8	3	13	0	0	4	0	0	0	2	0	0	7	4	0	0	0	0	0	0	0	0	0	0	0	0	0	0	0	0	0	0	0	0	0	0	0	0	0	0	0	0	0	0	0	0	0	0	0	0	0	0	0	0	0	0	0	0	0	0	0	0	0	0	0	0	0	0	0	0	0	0	8	0	0	1	2	6	0	0	0	0	0	0	0	0	0	6	0	0	0	0	0	0	0	0	0	1	0	0	0	0	0	0	0	0	0	0	0	1	4	0	0	0	0	0	0	0	0	0	0	0	0	0	0	0	0	0	0	0	0	0	0	0	0	0	0	0	15	0	0	47	0	60	31	60	0	0	0	130	0	38	0	0	0	0	0	7	5	0
ENSG00000235005	0	0	0	0	0	0	0	0	0	0	0	0	0	0	0	0	0	0	0	0	0	0	0	0	0	0	0	0	0	0	0	0	0	0	0	0	0	0	0	0	0	0	0	0	0	0	0	0	0	0	0	0	0	0	0	0	0	0	0	0	0	0	0	0	0	0	0	0	0	0	0	0	0	11	0	0	0	0	0	0	0	0	0	0	0	0	0	0	0	0	0	0	0	0	0	0	0	0	0	0	0	0	0	0	0	0	0	0	0	0	0	0	0	0	0	0	0	0	0	0	0	0	0	0	0	0	0	0	0	0	0	0	0	0	0	0	0	0	0	0	0	0	0	0	0	0	0	0	0	0	0	0	0	0	0	0	0	0	0	0
ENSG00000261055	0	0	0	0	0	0	0	0	0	0	0	2	0	0	0	0	0	0	0	0	0	0	0	0	0	0	0	0	0	0	0	0	0	0	0	0	0	0	0	0	0	0	0	0	0	0	0	0	0	0	0	0	0	0	0	0	0	0	0	0	0	0	0	0	0	0	0	0	0	0	0	0	0	0	0	0	0	0	0	0	0	0	0	0	0	0	0	0	0	0	0	0	0	0	0	0	0	0	0	0	0	0	0	0	0	0	0	0	0	0	0	0	0	0	0	0	0	0	0	0	0	0	0	0	0	0	0	0	0	0	0	0	0	0	0	0	0	0	0	0	0	0	0	124	0	0	0	0	0	0	0	0	0	0	0	0	0	0	0	0
ENSG00000184371	4	36	118	40	0	0	0	2	12	0	2	0	74	1	0	0	0	0	0	138	0	0	0	0	0	0	0	174	0	0	0	188	6	8	0	0	0	0	0	0	0	52	0	0	0	262	0	0	0	0	38	0	0	0	0	0	0	42	74	0	0	0	0	0	0	0	0	0	0	0	0	0	22	32	4	34	0	62	0	0	0	0	0	0	0	0	0	66	0	132	0	0	0	0	0	12	0	108	0	0	10	0	0	0	0	0	0	8	0	6	16	118	402	2	2	1662	2	0	0	0	0	0	2	0	0	218	996	0	0	0	0	2	0	0	0	0	0	0	0	0	0	0	0	318	0	2	0	0	0	0	0	0	0	0	0	0	0	0	0	0
ENSG00000168710	1592	1254	1682	802	914	1356	938	658	670	822	803	327	2132	856	1090	0	2640	1066	720	1754	2646	1944	762	1264	1022	812	0	1208	906	3455	350	566	264	406	916	60	426	322	1562	624	344	1190	340	1355	1411	872	588	1524	0	0	502	1141	1286	1775	2864	782	847	2482	994	0	944	499	2058	222	52	14	130	1012	0	252	778	808	454	836	606	788	474	520	2624	883	2724	2540	516	442	1178	986	1882	1020	1077	744	1078	0	592	1740	521	962	1336	626	1004	248	1452	1100	1716	9265	136	412	1056	849	250	670	1645	1774	2464	2032	6	788	150	2943	18	3932	4108	3069	820	1352	1206	2894	1510	1066	1420	1477	168	1461	1584	1026	7891	2582	0	6	1926	496	135	196	64	2476	2482	1174	1168	2466	3178	1522	1164	92	796	1740	762	77	156	2762	98	834
ENSG00000143093	371	712	492	299	70	219	220	97	134	194	244	18	362	274	801	0	4	0	64	0	48	0	1268	466	2121	1996	452	257	534	1072	1062	623	743	544	0	140	421	23	464	18	354	72	430	464	2012	364	0	349	158	128	1389	1145	218	624	152	737	1086	663	308	1028	429	588	168	378	228	62	904	667	672	688	910	716	324	558	549	338	328	463	294	1390	530	119	669	374	30	5	541	358	473	688	923	810	1339	58	1270	649	1014	74	400	1202	797	816	410	2	920	409	125	140	0	424	574	402	900	1792	930	2250	1552	6172	60	1148	6312	22	8	2868	4462	1432	1398	1204	1244	50	4	3844	4559	3140	514	0	0	0	366	114	38	205	98	958	820	0	0	24	28	156	838	74	18	152	252	16	10	114	3974	171
ENSG00000258634	77	66	43	0	11	30	32	36	6	32	6	29	0	86	111	0	0	93	151	0	0	0	0	0	355	544	0	0	0	62	4	0	0	0	0	0	0	75	0	10	0	20	0	0	0	0	0	0	0	19	30	98	4	0	58	0	0	68	0	0	0	0	0	0	0	0	0	0	0	0	0	0	8	0	6	20	1	0	0	2	14	0	0	0	0	51	0	7	48	111	16	0	29	0	0	0	0	17	0	9	0	0	0	6	0	8	142	0	0	21	81	22	0	0	0	0	0	0	0	0	0	152	0	0	4	0	0	4	0	12	0	14	2006	0	8	0	0	0	0	0	0	22	0	0	0	268	0	0	0	151	94	0	0	0	6	0	0	2	0	0
ENSG00000156150	0	0	0	0	0	0	0	0	0	0	1	0	0	0	0	0	0	0	0	0	0	0	0	0	0	0	0	0	0	0	0	0	0	0	0	0	0	1	0	0	0	0	0	0	0	0	0	0	0	0	0	0	0	0	0	0	0	0	0	0	0	0	0	0	0	0	0	0	0	0	0	0	4	0	0	0	1	0	0	0	8	0	0	12	0	1	0	0	0	0	0	0	0	0	0	0	0	0	0	0	0	0	0	0	0	0	0	0	0	1	9	0	0	0	0	0	0	0	0	0	0	48	0	0	2	0	0	0	0	0	0	2	0	0	0	0	0	0	0	0	0	0	0	0	0	0	0	0	0	31	0	0	0	0	0	0	0	0	0	0
ENSG00000258673	0	0	0	0	0	0	0	0	0	0	0	0	0	0	0	0	0	0	0	0	0	0	0	0	0	0	0	0	0	0	0	0	0	0	0	0	0	0	0	0	0	0	0	0	0	0	0	0	0	0	0	0	0	0	0	0	0	0	0	0	0	0	0	0	0	0	0	0	0	0	0	0	0	0	0	0	4	0	0	0	0	0	0	54	0	0	0	0	0	0	7	0	0	0	0	0	0	0	0	0	0	0	0	0	0	0	0	0	0	0	0	0	0	0	0	0	0	0	0	0	0	0	0	0	0	0	0	0	0	0	0	0	0	0	0	0	0	0	0	0	0	0	0	0	0	0	0	0	0	0	0	0	0	0	0	0	0	0	0	0
ENSG00000186150	0	0	0	0	0	0	0	0	0	0	0	0	0	0	0	0	0	0	0	0	0	0	0	0	0	0	0	0	0	0	0	0	0	0	0	0	0	0	0	0	0	0	0	0	0	0	0	0	0	0	0	0	0	0	0	0	0	0	0	0	0	0	0	0	0	0	0	0	0	0	0	0	0	0	0	0	0	0	0	0	0	0	0	0	0	0	0	0	0	0	0	0	0	0	0	0	0	0	0	0	0	0	0	0	0	0	0	0	0	0	0	0	0	0	0	0	0	0	0	0	0	0	0	0	0	0	0	0	0	0	0	0	0	0	0	0	0	0	0	0	0	0	0	0	0	0	0	0	0	0	0	0	0	0	0	0	0	0	0	0
ENSG00000197106	0	0	0	0	0	0	0	0	0	0	0	0	0	0	0	0	0	0	0	0	0	0	0	0	0	0	0	0	97	0	0	0	0	0	0	0	0	0	0	0	0	0	0	0	0	0	0	0	0	0	0	0	0	0	0	0	0	0	0	0	0	0	0	0	0	0	0	0	0	0	0	0	0	0	0	0	0	0	0	0	0	0	0	0	0	0	0	0	0	0	0	0	0	0	0	0	0	0	0	0	0	0	0	0	0	0	0	0	0	0	0	0	0	0	2	0	0	0	0	0	0	0	0	0	0	0	0	0	0	0	0	0	0	0	0	0	0	0	0	0	0	0	0	0	0	0	0	0	0	0	0	0	0	0	0	0	0	0	0	0
ENSG00000227091	0	0	0	0	0	0	0	0	0	0	0	0	0	0	0	0	0	0	0	0	0	0	0	0	0	0	0	0	0	0	0	0	0	0	0	0	0	0	0	0	0	0	0	0	0	0	0	0	0	0	0	0	0	0	0	0	0	0	0	0	0	0	0	0	0	0	0	0	0	0	0	0	0	0	0	0	0	0	0	0	0	0	0	0	0	0	0	0	0	0	0	0	0	0	0	0	0	0	0	0	0	0	0	0	0	0	0	0	0	0	0	0	0	0	0	0	0	0	0	0	0	0	0	0	0	0	0	0	0	0	0	0	0	0	0	0	0	0	0	0	0	0	0	0	0	0	0	0	0	0	0	0	0	0	0	0	0	0	0	0
ENSG00000235526	0	0	0	0	0	0	0	0	0	0	0	0	0	0	0	0	0	0	0	0	0	0	0	0	0	0	0	0	114	0	0	0	0	0	0	0	0	0	0	0	0	0	0	0	0	0	0	0	0	0	0	0	0	0	0	0	0	0	0	0	0	0	0	0	0	0	0	0	0	0	0	0	0	0	0	0	0	0	0	0	0	0	0	0	0	0	0	0	0	0	0	0	0	0	0	0	0	0	0	0	0	0	0	0	0	0	0	0	0	0	0	0	0	0	0	0	0	0	0	0	0	0	0	0	0	0	0	0	0	0	0	0	0	0	0	0	0	0	0	0	0	0	0	0	0	0	0	0	0	0	0	0	0	0	0	0	0	0	0	0
ENSG00000224965	0	0	0	0	0	0	0	0	0	0	0	0	0	0	0	0	0	0	85	0	0	0	0	0	0	0	0	0	0	0	0	0	0	0	0	284	25	0	0	0	0	0	0	0	0	0	0	0	0	0	0	0	0	0	0	0	0	0	0	0	0	0	0	0	0	0	0	0	0	0	0	0	0	0	0	0	0	0	0	0	0	0	0	0	0	0	0	0	31	23	82	0	0	0	0	117	0	117	0	0	0	0	0	91	0	211	0	0	0	0	0	0	0	0	0	0	0	0	0	0	0	0	0	0	0	0	0	0	0	0	0	0	0	0	0	0	0	0	0	0	0	0	0	0	0	0	0	0	0	0	0	0	0	0	0	0	0	0	0	0
ENSG00000116396	118	168	24	32	0	34	12	30	8	22	0	2	36	46	30	22	162	152	0	0	0	0	0	0	0	0	0	190	0	0	0	0	0	69	0	0	0	0	0	0	0	0	0	0	0	48	88	0	0	0	0	0	0	0	4	0	0	0	80	0	10	73	0	6	0	44	105	0	0	0	10	0	2	8	42	0	4	22	0	0	0	0	6	0	0	0	0	64	146	53	0	0	0	0	0	38	66	0	0	0	0	492	48	11	0	322	2	0	0	44	10	28	0	0	0	0	0	0	0	0	168	0	28	0	0	0	215	0	0	154	0	0	0	0	143	0	0	0	0	118	8	502	0	0	108	0	0	0	0	0	0	0	0	0	0	0	0	39	0	0
ENSG00000282852	0	7	0	0	0	0	0	0	0	0	0	0	0	0	0	0	0	0	0	0	0	0	0	0	0	0	0	0	0	0	0	0	0	0	0	0	0	0	0	0	0	0	0	0	0	0	0	0	0	0	0	0	0	0	0	0	0	0	0	0	0	0	0	0	0	0	0	0	0	0	0	0	0	0	0	0	0	0	0	0	0	0	0	0	0	0	0	0	0	0	0	0	0	0	0	0	0	0	0	0	2	0	0	0	0	0	0	0	0	0	0	0	0	0	0	0	0	0	0	0	0	0	0	0	0	0	0	0	0	0	0	0	0	0	0	0	0	0	0	0	0	0	0	0	0	0	0	0	0	0	0	0	0	0	0	0	0	0	0	0
ENSG00000200536	0	0	0	0	0	0	0	0	0	0	0	0	0	0	0	0	0	0	0	0	0	0	0	0	0	0	0	0	0	0	0	0	0	0	0	0	0	0	0	0	0	0	0	0	0	0	0	0	0	0	0	0	0	0	0	0	0	0	0	0	0	0	0	0	0	0	0	0	0	0	0	0	0	0	0	0	0	0	0	0	0	0	0	0	0	0	0	0	0	0	0	0	0	0	0	0	0	0	0	0	0	0	0	0	0	0	0	0	0	0	0	0	0	0	0	0	0	0	0	0	0	0	0	0	0	0	0	0	0	0	0	0	0	0	0	0	0	0	0	0	0	0	0	0	0	0	0	0	0	0	0	0	0	0	0	0	0	0	0	0
ENSG00000227963	7	0	59	2	0	21	1	1	3	0	8	4	3	8	0	0	0	0	0	0	9	0	0	29	17	0	0	0	105	0	83	0	0	0	47	109	0	0	0	0	25	13	0	0	0	0	0	0	77	0	0	32	0	0	0	0	0	0	0	0	34	0	0	0	0	0	0	0	0	0	0	0	42	7	26	22	18	0	0	2	0	106	0	42	0	0	0	58	52	25	57	0	210	0	32	23	0	98	20	0	168	0	0	91	33	0	16	27	0	0	10	9	0	196	0	169	2	0	0	0	150	232	274	0	0	1	4	0	94	4	0	0	149	0	20	102	0	0	0	0	1	0	35	0	0	0	0	149	0	0	5	0	0	114	12	6	0	0	0	0
ENSG00000162775	808	551	832	154	229	454	161	78	33	68	159	29	695	219	0	381	2	0	117	129	482	0	0	0	50	0	0	40	28	0	356	0	80	0	406	1543	252	44	159	74	130	34	8	290	725	232	176	244	0	145	193	797	0	0	214	0	623	35	158	0	250	12	1020	314	110	0	32	0	0	14	837	0	536	336	80	264	548	250	326	336	692	88	117	142	2	0	318	457	869	541	735	922	127	0	258	484	514	4	715	74	435	29	253	148	0	56	231	421	0	308	298	723	18	778	132	1986	383	4	1542	4	30	4	268	2158	781	1495	840	10	1092	426	4	1544	2702	741	332	18	0	102	2200	0	12	172	0	136	358	448	0	7	7	578	106	0	0	487	83	0	277	194	0	6
ENSG00000224699	134	24	10	123	94	133	14	9	33	37	72	9	108	88	19	362	0	0	158	0	0	0	0	0	0	1	0	68	0	156	0	0	0	247	0	0	8	8	109	0	0	0	0	0	5	0	0	0	0	0	0	0	0	0	122	0	0	158	0	0	8	0	0	0	0	0	0	4	0	0	0	0	273	260	297	268	318	290	224	281	238	197	604	640	619	514	1934	96	0	25	6	0	0	5	0	92	183	0	0	0	303	11	0	0	0	0	0	148	0	279	698	636	864	387	256	324	1572	132	1094	304	2085	1128	962	1784	827	978	616	721	1315	1082	365	688	1108	614	797	2318	0	0	172	84	0	147	0	0	27	657	0	662	2036	966	1998	838	183	1071	631	332	1657	1262	322	859
ENSG00000168679	84	133	62	0	0	26	35	10	31	4	2	0	6	0	265	1332	779	0	365	0	0	0	0	0	73	0	3	0	4	0	0	0	0	290	14	2	0	67	46	0	0	0	0	0	27	0	0	0	0	0	0	88	0	0	0	21	0	0	0	0	4	0	0	0	0	0	0	0	0	0	42	0	0	30	26	0	2	0	0	0	0	0	0	0	0	0	0	2	11	12	0	0	0	0	0	2	0	0	0	0	0	0	0	0	0	0	0	0	0	23	0	42	0	0	8	0	2	360	0	0	175	48	0	0	78	275	46	1088	0	10	185	0	9	0	859	0	0	0	0	23	0	845	8	14	0	0	238	0	0	0	0	0	0	64	0	0	0	0	0	0
ENSG00000273373	0	0	2	0	22	116	4	28	8	38	28	26	16	6	0	0	0	0	0	0	0	0	0	0	12	0	0	220	0	278	0	0	0	150	0	0	0	2	0	89	2	0	0	0	0	0	0	0	0	0	0	0	0	0	0	0	0	0	0	0	9	0	44	0	0	0	0	0	0	0	0	0	6	0	0	2	12	10	0	0	0	0	0	4	0	0	0	40	10	69	6	0	0	0	0	2	0	0	0	0	0	0	0	0	0	0	0	0	0	4	16	16	0	0	0	0	0	0	0	2	0	0	2	0	0	0	0	0	196	2	0	0	0	0	5	0	0	0	0	0	0	0	0	6	8	402	0	0	0	0	0	0	0	0	0	0	24	0	0	0
ENSG00000134248	3524	3940	3129	2930	3046	5497	2886	3585	3351	3632	3874	1096	7751	2786	13757	10908	13185	9023	7624	5391	5741	10412	8621	2340	5575	4637	5203	4115	7380	3182	7892	7033	6467	8347	6430	8354	5419	4109	4056	2564	5327	4496	4177	1945	6101	1489	2083	2070	4251	5251	3401	2539	3999	4890	4634	2808	5458	7515	1803	4505	3094	3171	6403	3016	757	4235	2559	6607	7107	4489	3767	9189	3432	3538	3960	3316	4014	3498	2748	4096	2832	2694	8662	7800	8847	5456	27274	8317	9487	8084	7434	1255	4340	5678	7171	8814	9148	6303	7264	10598	9015	8110	9932	11369	6049	8549	5622	6571	12257	1922	7594	6870	9762	4936	2303	3365	16070	2144	10502	3622	26183	10630	9380	13760	8526	8632	6580	7546	7638	10932	4276	6777	12124	7376	11375	13252	0	4	4194	1778	515	5224	9116	6063	15138	9225	7610	15386	38936	21256	27917	15388	3572	17245	11724	3817	26478	21884	6803	14812
ENSG00000143125	0	0	0	0	0	0	0	0	0	0	0	0	0	0	0	0	0	0	0	0	0	0	0	0	0	0	0	0	0	0	0	0	0	0	0	0	0	0	0	0	0	0	0	0	0	0	0	0	0	0	0	0	0	0	0	0	0	0	0	0	0	0	0	0	0	0	0	0	0	0	0	0	0	0	0	0	0	0	0	0	0	0	0	0	0	0	0	0	0	0	0	0	0	0	0	0	0	0	0	0	0	0	0	0	1	0	0	0	0	0	0	0	0	0	0	0	0	0	0	0	0	0	0	0	0	0	0	0	0	0	0	0	0	0	0	0	0	0	0	0	0	0	0	0	0	0	0	0	0	0	0	0	0	0	0	0	0	0	0	0
ENSG00000270380	0	0	0	0	0	0	0	0	0	0	0	0	0	0	0	0	0	0	0	0	0	0	0	0	0	0	0	0	0	0	0	0	0	0	0	0	0	0	0	0	0	0	0	0	0	0	0	0	0	0	0	0	0	0	0	0	0	0	0	0	0	0	0	0	0	0	0	0	0	0	0	0	0	0	0	0	0	0	0	0	0	0	0	0	0	0	0	0	0	0	0	0	0	0	0	0	0	0	0	0	0	0	0	0	0	0	0	0	0	0	0	0	0	0	0	0	0	0	0	0	0	0	0	0	0	0	0	0	0	0	0	0	0	0	0	0	0	0	0	0	0	0	0	0	0	0	0	0	0	0	0	0	0	0	0	0	0	0	0	0
ENSG00000282887	0	0	0	0	0	0	0	0	0	0	0	0	0	0	0	0	0	0	0	0	0	0	0	0	0	0	0	0	0	0	0	0	0	0	0	0	0	0	0	0	0	0	0	0	0	0	0	0	0	0	0	0	0	0	0	0	0	0	0	0	0	0	0	0	0	0	0	0	0	0	0	0	0	0	0	0	0	0	0	0	0	0	0	0	0	0	0	0	0	0	0	0	0	0	0	0	0	0	0	0	0	0	0	0	0	0	0	0	0	0	0	0	0	0	0	0	0	0	0	0	0	0	0	0	0	0	0	0	0	0	0	0	0	0	0	0	0	0	0	0	0	0	0	0	0	0	0	0	0	0	0	0	0	0	0	0	0	0	0	0
ENSG00000283999	0	0	0	0	0	0	0	0	0	0	0	0	0	0	0	0	0	0	0	0	0	0	0	0	0	0	0	0	0	0	0	0	0	0	0	0	0	0	0	0	0	0	0	0	0	0	0	0	0	0	0	0	0	0	0	0	0	0	0	0	0	0	0	0	0	0	0	0	0	0	0	0	0	0	0	0	0	0	0	0	0	0	0	0	0	0	0	0	0	0	0	0	0	0	0	0	0	0	0	0	0	0	0	0	0	0	0	0	0	0	0	0	0	0	0	0	0	0	0	0	0	0	0	0	0	0	0	0	0	0	0	29	0	0	0	47	0	0	0	0	0	0	0	0	0	0	0	0	0	0	0	0	0	0	0	0	0	0	0	0
ENSG00000240194	0	0	0	0	0	0	0	0	0	0	0	0	0	0	0	0	0	0	0	0	0	0	0	0	0	0	0	0	0	0	0	0	0	0	0	0	0	0	0	0	0	0	0	0	0	0	0	0	0	0	0	0	0	0	0	0	0	0	0	0	0	0	0	0	0	0	0	0	0	0	0	0	0	0	0	0	0	0	0	0	0	0	0	0	0	0	0	0	0	0	0	0	0	0	0	0	0	0	0	0	0	0	0	0	0	0	0	0	0	0	0	0	0	0	0	0	0	0	0	0	0	0	0	0	0	0	0	0	0	0	0	154	0	0	0	329	0	0	0	0	0	0	0	0	0	0	0	0	0	0	0	0	0	0	0	0	0	0	0	0
ENSG00000235407	0	0	0	0	0	0	0	0	0	1	0	0	0	0	0	0	0	0	0	0	0	0	0	0	0	0	0	0	0	0	0	0	0	0	0	0	0	0	0	0	0	0	0	0	0	0	0	0	0	0	0	0	0	0	0	0	0	0	0	0	0	0	0	0	0	0	0	0	0	0	0	0	0	0	0	0	0	0	0	0	0	0	0	0	0	0	0	0	0	0	0	0	0	0	0	0	0	0	0	0	0	0	0	0	0	0	0	0	0	0	0	0	0	0	0	0	0	0	0	0	0	0	0	0	0	0	0	0	0	0	0	82	0	0	0	146	0	0	0	0	0	0	0	0	0	0	0	0	0	0	0	0	0	0	0	0	0	0	0	0
ENSG00000143105	0	0	0	0	0	0	0	0	0	0	0	0	0	0	0	0	0	0	0	0	0	0	0	0	0	0	0	0	0	0	0	0	0	0	0	0	0	0	0	0	0	0	0	0	0	0	0	0	0	0	0	0	0	0	0	0	0	0	0	0	0	0	0	0	0	0	0	0	0	0	0	0	0	0	0	0	0	0	0	0	0	0	0	0	0	0	0	0	0	0	0	0	0	0	0	0	0	0	0	0	0	0	0	0	0	0	0	0	0	0	0	0	0	0	0	0	0	0	0	0	0	0	0	0	0	0	0	0	0	0	0	0	0	0	0	0	0	0	0	0	0	0	0	0	0	0	0	0	0	0	0	0	0	0	0	0	0	0	0	0
ENSG00000177301	0	0	0	0	0	0	0	0	0	0	0	0	0	0	0	0	32	0	0	0	0	0	0	0	0	0	0	0	0	0	0	0	0	0	0	0	0	0	0	0	0	0	0	0	0	0	0	0	0	0	0	0	0	0	0	0	0	0	0	0	0	0	0	0	0	0	0	0	0	0	0	336	0	6	0	0	0	0	0	0	0	0	0	0	0	0	0	0	0	0	0	0	0	0	0	0	0	0	0	0	0	0	0	0	0	0	0	0	0	0	0	22	0	0	0	0	0	0	0	0	0	0	0	0	0	0	0	0	0	0	0	0	0	0	0	0	0	0	0	0	0	0	0	0	0	0	0	0	0	0	0	0	0	0	0	0	0	0	0	0
ENSG00000259834	0	0	0	0	0	0	0	0	0	0	0	0	0	0	0	0	0	0	0	0	0	0	0	0	0	0	0	0	0	0	0	0	0	0	0	0	0	0	0	0	0	0	0	0	0	0	0	0	0	0	0	0	0	0	0	0	0	0	0	0	0	0	0	0	0	0	0	0	0	0	0	0	0	0	0	0	0	0	0	0	0	0	0	0	0	0	0	0	8	0	0	0	0	0	0	0	0	0	0	0	0	0	0	0	0	0	0	0	0	0	0	0	0	0	0	0	0	0	0	0	0	0	0	0	0	0	0	0	0	0	0	0	0	0	0	0	0	0	0	0	0	0	0	0	0	0	0	0	0	0	0	0	0	0	0	0	0	0	0	0
ENSG00000177272	39	50	12	0	0	0	0	0	0	0	0	0	0	2	0	0	0	0	0	0	0	478	0	0	0	0	0	0	0	0	0	0	0	0	0	0	0	0	0	0	0	0	156	0	0	0	0	0	0	0	0	0	0	0	0	224	0	0	0	0	0	0	0	0	0	0	0	0	0	0	0	0	0	0	0	0	0	0	0	0	0	0	0	0	0	0	0	0	0	0	0	0	0	0	0	0	0	0	0	0	0	0	0	0	0	0	0	0	0	28	19	0	0	0	0	0	0	0	0	0	0	0	0	0	0	0	0	0	0	0	0	0	0	0	0	0	0	0	0	0	0	0	0	0	0	0	0	0	0	0	0	0	0	0	0	0	0	0	0	0
ENSG00000199710	0	0	0	0	0	0	0	0	0	0	0	0	0	0	0	0	0	0	0	0	0	0	0	0	0	0	0	0	0	0	0	0	0	0	0	0	0	0	0	0	0	0	0	0	0	0	0	0	0	0	0	0	0	0	0	0	0	0	0	0	0	0	0	0	0	0	0	0	0	0	0	0	0	0	0	0	0	0	0	0	0	0	0	0	0	0	0	0	0	0	0	0	0	0	0	0	0	0	0	0	0	0	0	0	0	0	0	0	0	0	0	0	0	0	0	0	0	0	0	0	0	0	0	0	0	0	0	0	0	0	0	0	0	0	0	0	0	0	0	0	0	0	0	0	0	0	0	0	0	0	0	0	0	0	0	0	0	0	0	0
ENSG00000237415	25	42	31	39	11	46	28	20	29	45	23	11	40	34	16	78	22	34	54	24	26	58	55	19	55	114	36	10	64	0	34	10	58	11	30	95	27	31	38	40	56	19	8	13	41	41	9	26	43	38	32	34	24	44	10	5	14	35	22	50	20	26	141	17	22	30	12	49	36	31	29	33	30	21	28	19	31	24	3	14	7	9	44	40	56	0	0	78	52	30	34	51	33	29	46	54	70	50	49	124	19	21	34	47	34	14	40	34	0	37	45	89	74	23	15	16	103	50	155	28	180	98	79	56	50	12	98	72	41	11	136	52	0	27	94	40	0	21	122	17	1	52	29	47	88	32	20	64	327	83	179	299	7	52	45	14	109	59	61	66
ENSG00000232791	0	0	0	0	0	0	0	0	0	0	0	0	0	0	0	0	0	0	0	0	0	0	0	0	0	0	0	0	0	0	0	0	0	0	0	0	0	0	0	0	0	0	0	0	0	0	0	0	0	0	0	0	0	0	0	0	0	0	0	0	0	0	0	0	0	0	0	0	0	0	0	0	0	0	0	0	0	0	0	0	0	0	0	0	0	0	0	0	0	0	0	0	0	0	0	0	0	0	0	0	0	0	0	0	0	0	0	0	0	0	0	0	0	0	0	0	0	0	0	0	0	0	0	0	0	0	0	0	0	0	0	0	0	0	0	0	0	0	0	0	0	0	0	0	0	0	0	0	0	0	0	0	0	0	0	0	0	0	0	0
ENSG00000143119	0	160	66	0	0	0	0	74	0	1	38	0	11	0	0	0	0	0	0	0	0	0	0	0	0	0	0	0	0	658	0	0	0	0	0	0	0	0	0	0	0	0	0	0	0	0	0	0	0	0	0	0	0	0	0	0	0	0	0	0	0	0	0	0	0	0	0	0	0	0	444	0	0	0	0	150	0	8	0	0	0	0	0	7	0	0	0	7	90	0	0	0	0	0	0	0	0	0	0	0	0	0	0	0	0	0	0	0	0	40	138	80	0	4	0	0	0	0	0	0	4	2	0	0	0	0	2	14	12	2	0	0	4	4	0	0	0	0	0	0	0	0	0	0	0	0	0	0	0	0	0	0	0	0	488	0	0	0	0	0
ENSG00000261654	6	36	0	0	10	0	4	0	0	0	4	0	0	0	0	0	0	0	0	0	0	0	0	0	0	0	0	0	0	0	0	0	0	0	0	0	0	0	0	0	0	0	0	0	0	0	0	0	0	0	0	0	0	0	0	0	0	0	0	0	0	0	0	0	0	0	0	0	0	0	0	0	0	12	0	20	28	0	0	0	0	0	0	0	0	0	0	6	0	0	0	0	0	0	0	0	0	0	0	74	0	1	0	0	0	0	0	0	0	0	4	0	0	0	0	0	0	0	0	11	0	0	0	0	0	0	0	0	0	0	0	0	0	0	0	0	0	0	0	0	0	0	0	0	0	0	0	0	0	0	0	0	0	0	0	0	0	0	0	0
ENSG00000232811	0	7	0	0	0	0	0	0	0	0	4	0	0	8	0	0	0	0	0	0	0	0	0	0	0	0	770	0	0	0	0	0	0	0	0	0	0	0	0	0	0	0	0	0	0	0	0	0	0	0	0	0	74	0	0	0	0	0	0	0	0	0	0	0	0	0	0	0	0	0	0	0	101	53	48	64	205	50	36	0	38	0	210	274	0	0	0	0	0	0	0	0	0	0	0	0	0	0	0	0	0	0	0	0	0	0	0	0	0	12	134	142	450	91	25	0	257	66	103	3	0	37	192	701	0	140	118	87	0	0	1	0	0	0	241	0	0	1	16	0	0	0	0	2	0	0	0	128	0	14	229	0	12	28	86	195	0	89	0	548
ENSG00000121931	1254	1559	1704	326	472	572	259	167	380	460	345	146	769	736	0	0	27	467	285	424	920	0	0	0	0	679	493	400	280	176	327	499	601	482	945	0	505	0	244	326	274	194	381	925	460	204	287	131	712	0	329	328	0	443	274	416	0	278	135	227	340	183	0	316	94	0	565	102	0	284	251	298	609	440	303	375	833	384	148	28	138	0	998	620	0	0	2	902	701	944	201	77	897	4	198	149	244	154	491	676	0	328	0	240	1151	0	415	393	0	117	872	648	2027	682	140	2	1721	1174	570	3	740	155	878	1865	2	988	752	452	0	0	776	2	2	3	1205	1148	0	1	200	1	75	294	486	1013	1946	1420	356	1197	0	1181	1086	0	95	678	642	396	0	1540	0	3880
ENSG00000273010	60	74	31	7	0	0	0	6	0	0	0	0	0	0	0	0	0	12	12	0	0	0	0	33	67	0	0	0	0	0	0	0	93	0	0	147	0	0	0	0	0	0	0	0	0	0	0	0	0	0	0	0	0	0	0	0	22	0	0	0	0	0	0	0	0	0	56	0	0	0	0	0	75	29	19	59	82	38	8	10	8	0	77	97	0	0	0	10	4	10	0	110	0	0	0	0	0	0	64	0	0	0	0	0	0	0	0	0	0	32	112	58	215	70	6	0	94	580	32	0	0	18	58	510	0	103	141	32	0	0	68	0	0	1	115	192	0	0	0	3	0	0	210	274	0	64	0	142	0	127	67	0	80	294	64	3	0	151	0	276
ENSG00000225672	0	0	0	0	0	0	0	0	0	0	0	0	2	0	0	0	0	0	0	0	0	0	0	0	0	0	0	0	0	0	0	0	0	0	0	0	0	0	0	0	0	0	0	0	0	0	0	0	0	0	0	0	0	0	0	0	0	0	0	0	0	0	0	0	0	0	0	0	0	0	0	0	0	0	0	0	0	0	0	0	0	0	0	0	0	0	0	0	0	0	0	0	0	0	0	0	0	0	0	0	0	0	0	0	0	0	0	0	0	0	0	0	0	0	0	0	0	0	0	0	0	0	1	0	0	0	0	0	0	0	0	0	0	0	0	0	0	0	0	0	0	0	0	0	0	0	0	0	0	0	0	0	0	0	0	0	0	0	0	0
ENSG00000252760	0	0	0	0	0	0	0	0	0	0	0	0	0	0	0	0	0	0	0	0	0	0	0	0	0	0	0	0	0	0	0	0	0	0	0	0	0	0	0	0	0	0	0	0	0	0	0	0	0	0	0	0	0	0	0	0	0	0	0	0	0	0	0	0	0	0	0	0	0	0	0	0	0	0	0	0	0	0	0	0	0	0	0	0	0	0	0	0	0	0	0	0	0	0	0	0	0	0	0	0	0	0	0	0	0	0	0	0	0	0	0	0	0	0	0	0	0	0	0	0	0	0	0	0	0	0	0	0	0	0	0	0	0	0	0	0	0	0	0	0	0	0	0	0	0	0	0	0	0	0	0	0	0	0	0	0	0	0	0	0
ENSG00000156171	1679	2282	1884	913	1095	1474	782	776	820	812	822	38	1592	889	1046	2590	105	1256	4331	720	890	2655	0	526	1176	1793	2436	2416	785	489	2671	844	1322	2916	195	1253	1626	218	197	1131	755	903	556	860	821	1543	628	2207	1317	673	1110	368	0	2449	632	678	732	1335	353	1027	437	717	2563	1175	235	1515	946	1192	1169	480	2655	4639	506	325	710	496	246	523	537	2	362	217	1008	811	2	927	4	821	1241	610	1174	734	988	689	1645	1236	561	1292	1796	10666	3281	394	507	1346	565	947	1019	2013	2735	470	688	1284	102	1061	10	801	2986	2	1531	30	6569	970	23	4466	1310	1575	874	1210	10	470	1827	875	4	552	5303	13048	0	10	22	385	98	1515	2092	2568	2321	628	14	2572	2534	1830	2580	4158	112	4030	2346	181	5324	3648	3880	3241
ENSG00000134255	718	501	992	41	187	258	466	138	323	248	261	162	790	532	966	2323	1066	1017	813	588	1	5246	2	447	245	810	0	870	33	0	726	567	624	235	14	2	124	644	318	488	319	158	565	0	2	191	163	579	0	856	192	164	805	310	247	0	797	511	138	0	269	247	452	790	276	475	476	1141	0	537	449	290	480	374	478	297	437	435	103	212	532	567	44	485	2456	2335	448	524	977	865	1185	570	1400	1517	1920	1295	2392	910	2070	5984	1163	2212	681	1495	2457	264	597	1420	2763	124	434	945	1224	35	390	61	318	606	39	735	3634	1506	11	672	582	718	193	815	18	38	692	1346	2	12	4175	644	0	396	2058	48	72	102	232	1137	1527	0	680	288	65	324	4193	48	106	906	261	5	190	1656	166	3412
ENSG00000272982	0	0	0	0	0	0	0	0	0	0	0	0	0	0	0	0	0	0	0	0	0	0	0	0	0	0	0	0	0	0	0	0	0	0	0	0	0	0	0	0	0	0	0	0	0	0	0	0	0	0	0	0	0	0	0	0	0	0	0	0	0	0	0	0	0	0	0	0	0	0	0	0	0	0	0	0	0	0	0	0	0	0	0	0	0	0	0	0	0	0	0	0	0	0	0	0	0	0	0	0	0	0	0	0	0	0	0	0	0	0	0	0	0	0	0	0	0	0	0	0	0	0	0	0	0	0	0	0	0	0	0	0	0	0	0	0	0	0	0	0	0	0	0	0	0	0	0	0	0	0	0	0	0	0	0	0	0	0	0	0
ENSG00000273221	0	0	0	0	0	0	0	0	0	0	0	0	0	0	0	0	0	0	0	0	0	0	0	0	0	0	0	0	0	0	0	0	0	0	0	0	0	0	0	0	0	0	0	0	0	0	0	0	0	0	0	0	0	0	0	0	0	0	0	0	0	0	0	0	0	0	0	0	0	0	0	0	44	26	42	22	37	32	0	32	32	30	0	0	358	214	0	0	0	0	0	0	0	0	0	0	0	0	0	0	0	0	0	0	0	0	0	0	0	2	31	62	45	0	0	0	116	0	0	63	360	70	1	44	179	92	1	93	2	1	39	84	0	0	327	306	0	0	198	3	0	0	0	0	0	0	0	21	0	36	180	0	12	40	15	0	0	145	0	312
ENSG00000162777	190	32	79	40	70	0	2	8	0	50	16	2	184	34	185	0	0	0	0	0	5	68	0	0	0	0	0	796	0	632	0	0	0	261	0	0	0	16	13	0	0	0	0	0	0	0	0	0	0	59	0	3	0	0	0	0	0	0	0	630	0	0	0	0	0	0	0	0	0	0	0	0	78	0	2	0	70	21	0	0	0	0	6	0	0	0	8	32	40	6	0	0	1	32	0	0	0	0	0	0	0	2	0	0	0	0	0	110	0	18	70	56	39	551	0	0	209	0	0	0	2	208	0	0	2	0	0	0	0	0	0	6	0	0	682	5902	0	0	0	0	0	2936	4970	0	0	0	0	436	15	0	0	0	284	585	130	70	0	936	0	0
ENSG00000064886	0	0	0	0	0	0	56	0	0	0	0	0	0	0	0	0	0	504	620	0	0	0	0	0	0	0	0	0	0	0	0	0	0	0	0	0	237	0	0	0	0	0	0	0	0	0	0	0	0	0	0	0	0	0	0	0	0	0	0	0	0	0	0	0	0	0	0	0	0	0	0	0	0	0	0	0	0	0	0	0	0	0	0	0	0	0	0	0	0	0	0	0	0	0	0	0	0	0	0	0	0	0	0	0	0	0	0	0	0	0	0	0	0	0	0	0	0	0	0	0	0	0	0	0	0	0	0	0	0	0	0	0	0	0	0	0	0	0	0	0	0	864	0	0	0	0	0	705	0	0	2303	0	0	578	102	0	2	0	0	0
ENSG00000236040	0	0	0	0	0	0	0	0	0	0	0	0	0	0	0	0	0	0	0	0	0	0	0	0	0	0	0	0	0	0	0	0	0	0	0	0	0	0	0	0	0	0	0	0	0	0	0	0	0	0	0	0	0	0	0	0	0	0	0	0	0	0	0	0	0	0	0	0	0	0	0	0	0	0	0	0	0	0	0	0	0	0	0	0	0	0	0	0	0	0	0	0	0	0	0	0	0	0	0	0	0	0	0	0	0	0	0	0	0	0	0	0	0	0	0	0	0	0	0	0	0	0	0	0	0	0	0	0	0	0	0	0	0	0	0	0	0	0	0	0	0	0	0	0	0	0	0	0	0	0	0	0	0	0	0	0	0	0	0	0
ENSG00000203878	0	0	0	0	0	0	0	0	0	0	0	0	0	0	0	0	0	0	0	0	0	0	0	0	0	0	0	0	0	0	0	0	0	0	0	0	0	0	0	0	0	0	0	0	0	0	0	0	0	0	0	0	0	0	0	0	0	0	0	0	0	0	0	0	0	0	0	0	0	0	0	0	0	0	0	0	0	0	0	0	0	0	0	0	0	0	0	0	0	0	0	0	0	0	0	0	0	0	0	0	0	0	0	0	0	0	0	0	0	0	0	0	0	0	0	0	0	0	0	0	0	0	0	0	0	0	0	0	0	0	0	0	0	0	0	0	0	0	0	0	0	0	0	0	0	0	0	0	0	0	0	0	0	0	0	0	0	0	0	0
ENSG00000134216	0	0	0	0	0	0	0	0	0	0	0	0	0	0	0	0	0	0	0	0	0	0	0	0	0	0	0	0	0	0	0	0	0	0	0	0	0	0	0	0	0	0	0	0	0	0	0	0	0	0	0	0	0	0	0	0	0	0	0	0	0	0	0	0	0	0	0	0	0	0	0	0	0	0	0	0	0	0	0	0	0	0	1	0	0	0	0	0	0	0	0	0	0	0	0	0	0	0	0	0	0	0	0	0	0	0	0	0	0	0	0	0	0	0	0	0	0	0	0	0	0	0	0	0	0	0	0	0	0	0	0	0	0	0	0	0	0	0	0	0	0	0	0	0	0	0	0	0	0	0	0	0	0	0	0	0	0	0	0	0
ENSG00000229283	0	0	0	0	0	0	0	0	0	0	0	0	0	0	0	0	0	0	0	0	0	0	0	0	0	0	0	0	0	0	0	0	0	0	0	0	0	0	0	0	0	0	0	0	0	0	0	0	0	0	0	0	0	0	0	0	0	0	0	0	0	0	0	0	0	0	0	0	0	0	0	0	0	0	0	0	0	0	0	0	0	0	0	0	0	0	0	0	0	0	0	0	0	0	0	0	0	0	0	0	0	0	0	0	0	0	0	0	0	0	0	0	0	0	0	0	0	0	0	0	0	0	0	0	0	0	0	0	0	0	0	0	0	0	0	0	0	0	0	0	0	0	0	0	0	0	0	0	0	0	0	0	0	0	0	0	0	0	1	0
ENSG00000232240	0	0	0	0	0	0	0	0	0	0	0	0	0	0	0	0	0	0	0	0	0	0	0	0	0	0	0	0	0	0	0	0	0	0	0	0	0	0	0	0	0	0	0	0	0	0	0	0	0	0	0	0	0	0	0	0	0	0	0	0	0	0	0	0	0	0	0	0	0	0	0	0	0	0	0	0	0	2	0	0	0	0	0	0	0	0	0	0	0	0	0	0	0	0	0	0	0	0	0	0	0	0	0	0	0	0	0	0	0	0	0	0	0	0	0	0	0	0	0	0	0	0	0	0	0	0	0	0	0	0	0	0	0	0	0	0	0	0	0	0	0	0	2	0	0	0	0	0	2	4	0	2	0	0	0	0	0	6	5	0
ENSG00000173947	506	559	534	389	431	78	313	216	126	196	210	40	653	215	1742	1608	1874	7227	0	0	394	3280	0	0	0	0	0	842	0	0	0	174	0	282	0	0	868	0	0	0	0	0	0	0	0	342	0	0	0	196	0	0	0	712	0	0	0	232	0	0	0	134	700	0	99	0	291	0	0	540	519	0	302	249	391	236	202	146	0	0	0	0	0	0	0	0	0	389	234	332	0	0	0	0	414	0	0	338	202	2065	0	0	2264	2518	0	0	152	450	0	154	218	230	0	1425	0	2	2	2	2005	2	2284	0	0	0	0	2	380	0	0	1111	2	1560	8	2	489	0	0	0	1703	82	12	92	0	2624	143	0	100	0	1740	457	844	0	0	479	268	0	0	46	0	0
ENSG00000234020	0	0	0	0	0	0	0	0	0	0	0	0	0	0	0	0	0	0	0	0	0	0	0	0	0	0	0	0	0	0	0	0	0	0	0	0	0	0	0	0	0	0	0	0	0	0	0	0	0	0	0	0	0	0	0	0	0	0	0	0	0	0	0	0	0	0	0	0	0	0	0	0	0	0	0	0	0	0	0	0	0	0	0	0	0	0	0	0	0	7	0	0	0	0	0	0	0	0	0	0	0	0	0	0	0	0	0	0	0	0	0	0	0	0	0	0	0	0	0	0	0	0	0	0	0	0	0	0	0	0	0	0	0	0	0	0	0	0	0	0	0	0	0	0	10	0	0	0	0	0	0	0	0	0	0	0	0	0	0	0
ENSG00000236012	1	0	0	4	0	4	0	0	0	2	3	0	3	1	1	1	0	1	3	0	1	10	9	9	13	11	8	6	1	8	5	16	6	3	14	7	8	4	7	8	4	6	12	10	7	9	2	10	3	3	10	2	10	7	7	8	6	12	10	5	4	9	13	6	4	17	6	13	9	8	13	10	1	4	6	1	1	7	5	20	5	16	12	4	3	20	17	1	4	0	2	0	3	1	6	4	7	17	13	12	1	9	5	5	4	3	8	5	5	4	3	10	13	24	12	14	12	3	2	4	11	31	22	44	17	27	25	21	26	27	44	6	19	50	10	3	0	0	4	2	1	2	0	4	4	2	6	5	56	4	5	15	0	6	4	2	11	8	4	0
ENSG00000227179	0	0	0	0	0	0	0	0	0	0	0	0	0	0	0	0	0	0	0	0	0	0	0	0	0	0	0	0	0	0	0	0	0	0	0	0	0	0	0	0	0	0	0	0	0	0	0	0	0	0	0	0	0	0	0	0	0	0	0	0	0	0	0	0	0	0	0	0	0	0	0	0	19	0	0	0	0	0	0	0	0	0	0	0	0	0	0	0	0	0	0	0	0	0	0	0	0	0	0	0	0	0	0	0	0	0	0	0	0	0	0	0	0	0	0	0	0	0	0	0	0	0	0	0	0	0	0	0	0	0	0	0	0	0	0	0	0	0	0	0	0	0	0	0	0	0	0	0	0	0	0	0	0	0	0	0	0	0	0	0
ENSG00000085465	0	142	53	0	91	0	4	0	10	22	0	0	0	0	0	0	0	0	0	0	0	0	0	0	0	0	0	0	0	0	0	0	0	0	0	0	0	0	0	0	0	0	0	0	0	0	0	0	0	0	0	0	0	0	0	0	0	0	0	0	0	0	0	0	0	0	0	0	0	0	0	0	64	0	0	0	37	0	0	0	0	0	0	0	0	0	0	0	0	0	0	0	0	0	0	0	0	0	0	0	0	0	0	0	0	0	0	0	0	0	32	2	0	0	0	0	0	0	0	0	152	0	0	0	0	0	0	0	0	0	0	0	0	225	420	0	0	0	0	0	0	0	0	0	0	0	0	0	1170	0	0	3	0	0	520	0	0	0	0	0
ENSG00000260948	4	6	0	0	0	0	8	0	0	16	0	0	2	0	0	0	0	0	0	0	0	0	0	0	0	0	0	0	0	0	0	0	0	0	0	0	0	0	0	0	0	0	0	0	0	0	0	0	0	0	0	86	0	0	0	0	0	0	0	0	0	0	0	0	0	0	0	0	0	0	0	0	0	0	0	4	10	0	0	0	0	0	0	0	0	0	0	0	0	2	0	0	0	0	0	0	0	0	0	0	0	0	0	0	0	0	0	0	0	0	0	0	0	2	0	0	0	38	0	0	0	0	0	0	0	0	0	0	0	0	0	0	0	0	0	0	0	0	0	0	0	226	0	0	0	0	92	0	0	0	2	0	0	0	0	0	0	0	0	0
ENSG00000233337	0	0	0	0	0	0	0	0	0	0	0	0	0	0	0	0	0	0	0	0	0	0	0	0	0	0	0	0	0	0	0	0	0	0	0	0	0	0	0	0	0	0	0	0	0	0	0	0	0	0	0	0	0	0	0	0	0	0	0	0	0	0	0	0	0	0	0	0	0	0	0	0	27	0	0	0	0	0	0	0	0	0	0	0	0	0	0	0	2	2	0	0	0	0	0	4	0	0	0	0	0	0	0	0	0	0	0	0	0	0	0	0	0	0	2	0	0	0	0	0	0	0	0	0	0	0	0	0	346	4	0	0	0	0	0	0	0	0	0	0	0	0	0	0	0	0	0	0	0	0	0	0	0	0	0	0	0	0	0	0
ENSG00000243960	0	3	3	11	4	0	13	7	0	8	3	0	4	11	0	0	0	0	0	0	0	167	0	0	0	0	0	0	0	0	0	0	0	0	0	0	0	0	0	0	0	13	0	0	0	17	38	0	0	0	0	43	0	0	0	0	0	0	0	0	0	6	0	14	0	0	15	35	0	0	0	0	534	736	837	579	634	700	814	1161	723	669	1206	1470	279	524	3	0	12	6	0	0	0	67	0	37	35	27	0	0	0	0	0	0	12	0	0	0	0	466	1356	1224	2	1222	190	918	2258	1753	606	430	5406	2006	3093	2161	978	1911	1103	818	1635	1644	1077	2330	1744	2737	1630	272	0	0	1072	384	0	0	58	0	90	0	0	424	115	826	832	172	90	550	504	173	815	717	646	2640
ENSG00000116455	1102	1208	1179	759	678	1876	1149	1250	895	1324	1278	351	2288	734	7129	4595	3072	4618	6153	3002	8412	8030	4217	2063	3587	1973	4474	992	2861	1334	2977	1675	2509	3526	1815	1404	2902	1548	731	927	729	2686	1078	1798	1167	2266	1176	1548	6658	1243	2806	2920	927	839	1122	1014	1620	2147	3007	2481	2543	3405	1055	2862	1222	2632	1043	2945	1464	1796	2834	1398	1918	2639	2966	2047	2325	2666	2865	4055	2386	2640	4170	5378	902	1946	5	4081	5059	5437	6558	838	9106	5703	7873	6857	8316	6219	7683	9035	4039	11240	5282	6432	6978	5714	3152	3791	9861	2134	5178	4905	30	4542	428	2726	8792	6981	1608	1444	19217	8110	12118	7914	4429	6895	4422	3158	6314	7082	4113	8444	7276	11077	6340	1246	0	4	2850	965	39	1056	1172	2611	1249	2727	916	2148	560	3502	3438	874	254	2002	2050	1046	3250	3201	2254	10466
ENSG00000199890	0	0	0	0	0	0	0	0	0	0	0	0	0	0	0	0	0	0	0	0	0	0	0	0	0	0	0	0	0	0	0	0	0	0	0	0	12	0	0	0	0	0	0	0	35	17	0	0	0	0	0	0	0	0	0	3	0	0	0	0	0	0	0	0	0	0	0	0	0	0	0	0	0	0	0	0	0	0	0	0	0	28	0	0	0	0	0	0	0	0	0	0	0	0	0	0	0	0	0	0	0	0	0	0	0	0	0	0	0	0	0	0	0	0	0	0	0	0	0	0	0	0	0	62	0	0	0	0	0	0	0	0	0	0	0	0	0	0	0	0	0	0	0	0	0	0	0	0	0	0	0	0	0	0	0	0	0	0	0	0
ENSG00000116459	9413	7943	9590	6721	6275	10572	6842	6179	7499	7132	8028	1428	16125	4957	14222	14690	15855	13657	18304	11302	12124	15500	8407	5925	6936	6367	5124	7255	6143	2519	7734	5536	7354	4571	6722	5424	4169	5364	5145	4685	5310	9468	3395	4661	3211	4149	3653	3266	5925	4790	4324	3603	3000	2767	7915	4834	3916	7242	4704	6772	5955	6113	11055	5534	2172	6288	3154	5671	5389	7454	5776	10707	5688	6558	8697	7115	6346	6507	4643	10373	6575	5384	15600	9790	1431	14334	6098	15170	18908	18614	19062	8290	20620	14983	25640	24180	28090	24688	19136	34164	23124	35016	21449	23882	23432	16054	18324	28002	36401	4051	12239	14352	10985	5427	2029	5414	15478	5159	2724	3586	18501	7343	11013	19441	9676	16840	8659	8063	11528	10308	10169	9178	16013	20648	21106	8790	0	0	23057	4781	678	4516	9651	15697	12892	11473	12650	17171	35939	19215	27048	18114	3937	28112	21037	5762	12470	29415	18510	8816
ENSG00000143110	0	42	0	0	0	0	0	0	0	0	0	0	0	0	0	0	0	0	0	0	0	0	0	0	0	0	0	0	0	0	0	0	179	0	0	0	0	0	0	0	0	0	0	0	0	0	0	0	538	0	0	0	0	0	0	0	0	0	0	0	0	0	0	0	0	0	0	0	0	0	0	0	0	0	0	0	0	0	0	0	0	0	0	0	0	0	0	0	0	0	0	0	0	0	0	0	0	0	0	0	0	0	0	0	0	0	0	0	0	4	0	36	2	0	0	0	0	0	0	0	0	2	0	0	2	2	0	0	0	440	0	0	6	4	0	0	0	0	0	0	0	0	0	0	0	0	0	0	0	0	0	0	0	0	0	0	0	0	0	0
ENSG00000121933	0	0	0	0	0	0	0	0	16	0	27	0	0	0	0	0	0	0	0	0	0	0	0	0	0	0	0	0	0	0	0	0	0	0	0	0	0	0	0	0	0	0	0	0	0	0	0	0	0	0	0	0	0	0	0	0	0	0	0	0	0	0	0	0	0	0	0	0	0	0	0	0	0	0	0	0	0	0	0	0	0	0	0	0	0	0	0	0	0	0	0	0	0	0	0	0	0	0	0	0	0	0	0	0	0	0	0	0	0	0	0	0	0	0	0	0	0	0	0	0	0	0	0	0	0	0	0	0	0	0	0	0	0	0	0	0	0	0	0	0	0	0	0	0	0	0	0	0	0	0	0	0	0	0	0	0	0	0	0	0
ENSG00000200360	0	0	0	0	0	0	0	0	0	0	0	0	0	0	0	0	0	0	0	0	0	0	0	0	0	0	0	0	0	0	0	0	0	0	0	0	0	0	0	0	0	0	0	0	0	0	0	0	0	0	0	0	0	0	0	0	0	0	0	0	0	0	0	0	0	0	0	0	0	0	0	0	0	0	0	0	0	0	0	0	0	0	0	0	0	0	0	0	0	0	0	0	0	0	0	0	0	0	0	0	0	0	0	0	0	0	0	0	0	0	0	0	0	0	0	0	0	0	0	0	0	0	0	0	0	0	0	0	0	0	0	0	0	0	0	0	0	0	0	0	0	0	0	0	0	0	0	0	0	0	0	0	0	0	0	0	0	0	0	0
ENSG00000282608	0	0	0	0	0	0	0	0	0	0	0	0	0	0	0	0	0	0	0	0	0	0	0	0	0	0	0	0	0	0	0	0	0	0	0	0	0	0	0	0	0	0	0	0	0	0	0	0	0	0	0	0	0	0	0	0	0	0	0	0	0	0	0	0	0	0	0	0	0	0	0	0	0	0	0	0	0	0	0	0	0	0	0	0	0	0	0	0	0	0	0	0	0	0	0	0	0	0	0	0	0	0	0	0	0	0	0	0	0	0	0	0	0	0	0	0	0	0	0	0	0	0	0	0	0	0	0	0	0	0	0	0	0	0	0	0	0	0	0	0	0	0	0	0	0	0	0	0	0	0	0	0	0	0	0	0	0	0	0	0
ENSG00000116473	657	337	433	393	374	461	231	196	301	389	279	47	540	300	756	378	554	341	142	235	394	3	18	157	409	134	1366	227	853	17	565	403	90	2	65	2	5	642	277	259	23	436	2	550	691	4	371	346	185	454	72	391	204	127	280	123	363	497	103	591	105	98	6	37	125	3	1	662	327	289	2	1022	366	405	353	166	502	245	277	645	192	623	657	341	983	12	13	500	1034	910	581	101	322	445	434	1022	1144	799	498	810	720	1636	200	817	424	568	221	1060	528	132	902	544	10	27	163	1014	407	70	90	9	21	7	163	1122	447	255	480	517	907	1095	11	160	1099	460	1323	7310	4	127	1476	97	22	686	472	298	1021	364	740	297	2153	204	1285	505	15	924	399	256	2837	1197	2333	636
ENSG00000231346	0	0	10	0	0	0	0	0	0	0	0	0	0	0	0	0	0	0	0	0	0	0	0	0	0	0	0	0	0	0	0	0	0	0	0	0	0	0	0	0	0	0	0	0	0	0	0	0	0	0	0	0	0	0	0	0	0	0	0	0	0	0	0	0	0	0	0	0	0	0	0	0	0	0	0	0	14	0	0	0	0	0	0	0	0	0	0	0	1	0	0	0	0	0	0	0	0	0	0	0	0	0	0	0	0	0	0	0	0	0	0	0	0	0	0	0	0	0	0	0	0	0	0	0	0	0	0	0	0	0	0	0	0	0	0	0	0	0	15	0	0	0	0	0	0	0	0	0	0	0	0	0	0	64	0	0	0	0	0	0
ENSG00000215867	0	0	0	1	1	1	1	1	1	2	2	0	1	1	0	1	1	0	0	1	1	2	2	1	4	0	0	1	1	0	2	2	5	3	3	0	3	1	0	1	1	10	1	2	3	1	5	3	12	4	1	11	0	27	0	1	2	1	5	8	13	12	13	9	3	3	1	2	1	5	4	2	3	4	4	2	0	1	0	8	2	5	0	5	0	3	1	0	1	0	0	0	0	0	1	1	0	0	1	6	1	0	0	0	2	2	0	1	5	5	3	4	5	4	1	2	5	1	0	3	14	1	1	3	3	5	6	2	6	5	8	4	2	7	7	1	0	2	1	1	0	1	1	5	3	1	0	2	1	3	4	5	0	11	1	0	13	2	1	7
ENSG00000201028	1	15	3	0	0	0	0	0	0	0	0	0	0	0	0	0	0	0	0	0	0	0	0	0	0	0	0	7	0	0	0	0	0	0	0	0	10	0	4	0	0	0	0	0	0	0	0	0	0	0	0	0	0	0	2	0	0	0	0	0	0	0	0	0	0	0	0	0	0	0	0	0	0	0	0	0	2	0	0	0	0	0	0	0	0	0	0	2	0	0	15	0	0	0	0	0	2	0	0	0	0	0	0	0	0	14	0	0	0	0	0	11	0	0	0	0	0	0	0	0	0	2	0	0	0	0	0	0	0	0	0	0	0	0	4	0	0	0	11	0	1	0	0	0	0	12	0	1	0	0	8	0	0	0	0	0	0	0	0	0
ENSG00000197852	212	52	133	117	174	70	46	78	59	96	119	10	66	36	0	0	0	4	0	0	2	3311	0	0	0	6	0	906	194	1068	6	0	4	480	17	0	278	0	0	4	0	1	0	0	0	0	0	0	0	0	0	222	0	18	2	12	208	301	17	0	0	1	0	166	0	3	0	94	0	425	13	28	528	159	328	198	462	260	0	2	0	0	8	2	4	0	60	71	137	201	0	9	1	9	29	410	19	161	10	332	0	7	0	0	0	0	0	0	0	106	11	138	0	0	0	0	72	5280	2	6	1242	0	4	0	0	2	4	0	2	894	0	272	0	2	6	1974	0	0	0	2	0	124	131	0	552	936	54	0	0	0	0	64	0	6	22	0	0	2	0	406
ENSG00000227811	12	0	16	10	0	18	5	27	0	0	17	0	15	26	0	0	0	0	0	21	0	0	0	0	0	0	0	95	0	0	0	0	0	97	0	0	0	0	0	0	0	0	0	0	0	0	0	0	0	0	0	38	0	0	66	0	0	86	0	0	0	0	0	0	0	0	0	212	0	0	0	0	12	72	0	18	80	58	0	0	0	0	0	0	0	0	0	0	0	1	0	129	0	0	0	6	0	0	0	0	0	98	0	0	0	0	0	0	0	17	134	49	2	2	0	0	0	1	0	2	0	0	0	0	0	0	3	0	2	0	0	0	0	0	254	0	0	0	0	0	0	0	0	0	0	0	0	0	0	0	0	0	0	0	3	0	0	0	0	0
ENSG00000284830	0	0	0	0	0	5	0	16	0	0	43	0	35	0	0	0	0	0	0	0	0	0	0	0	0	0	0	0	0	0	9	0	0	6	0	0	0	0	0	0	0	0	0	0	1	0	0	0	0	0	0	0	0	0	0	146	1	0	10	0	0	0	0	0	0	0	0	0	0	0	0	0	10	73	1	6	92	55	0	0	0	0	0	0	0	0	1	0	87	1	0	6	0	0	1	0	0	0	0	0	0	1	0	0	1	0	0	0	0	13	94	42	0	2	0	0	0	2	0	0	0	0	0	1	0	0	1	0	2	0	0	0	0	4	220	0	0	0	0	0	0	0	0	0	0	0	0	0	0	0	0	2350	0	0	0	0	0	0	0	0
ENSG00000064703	1186	1348	1793	563	382	1781	1012	590	631	762	958	434	2454	939	1125	886	2593	476	1048	2190	2392	5011	698	1654	506	2081	920	1054	1748	2156	2089	1104	792	647	720	2338	708	1116	824	1899	2074	1144	346	482	1772	188	764	2006	456	0	941	536	1378	610	751	598	1264	783	358	1110	1804	1407	1496	565	318	997	222	0	526	1824	1487	4124	1074	1000	1271	1393	1540	1323	754	296	292	932	1208	2338	0	1046	2	1130	1755	1665	2926	4212	4304	3221	3684	4716	5612	2388	2467	622	2188	3716	2386	3922	1850	400	2047	1954	0	576	2071	1962	1718	1610	450	1141	3342	10	2580	1018	3375	2334	1062	15333	666	1674	1506	2882	1632	3274	24	2154	67	4	5380	516	0	14	756	0	34	230	505	958	3598	4364	1734	312	8	2168	106	956	48	504	1576	70	3196	292	0	3364
ENSG00000171385	0	0	0	0	0	0	0	0	0	0	0	0	0	0	0	0	0	0	0	0	0	0	0	0	0	0	0	0	0	0	0	0	0	0	0	0	0	0	410	0	0	0	0	0	0	0	0	0	0	0	0	0	0	0	0	0	0	0	0	0	0	0	0	0	0	0	0	0	0	0	0	0	0	0	0	44	0	0	0	0	0	0	0	0	0	0	0	0	0	0	0	0	0	0	0	0	0	0	0	0	0	0	0	0	0	0	0	0	0	0	0	30	0	0	0	2	2	6	6	6	0	2	2	0	0	0	0	4	0	0	0	4	6	0	0	0	0	0	0	0	0	0	0	0	0	0	0	0	0	0	0	0	0	0	0	0	0	0	0	0
ENSG00000232558	0	0	0	0	0	0	0	0	0	0	0	0	0	0	0	0	0	0	0	0	0	0	0	0	0	0	0	0	0	0	0	0	0	0	0	0	0	0	0	0	0	0	0	0	0	0	0	0	0	0	0	0	0	0	0	0	0	0	0	0	0	0	0	0	0	0	0	0	0	0	0	0	0	0	0	0	0	0	0	0	0	0	0	0	0	0	0	0	0	0	0	0	0	0	0	0	0	0	0	0	0	0	0	0	0	0	0	0	0	0	0	0	0	0	0	0	0	0	0	0	0	0	0	0	0	0	0	0	0	0	0	0	0	0	0	0	0	0	0	0	0	0	0	0	0	0	0	0	0	0	0	0	0	0	0	0	0	0	0	0
ENSG00000237556	0	0	0	0	0	0	0	0	0	0	0	0	0	0	0	0	0	0	0	0	0	0	0	0	0	0	0	0	0	0	0	0	0	0	0	0	0	0	0	0	0	0	0	0	0	0	0	0	0	0	0	0	0	0	0	0	0	0	0	0	0	0	0	0	0	0	0	0	0	0	0	0	0	0	0	0	0	0	0	0	0	0	0	0	0	0	0	0	0	0	0	0	0	0	0	0	0	0	0	0	0	0	0	0	0	0	0	0	0	0	0	0	0	0	0	0	0	0	0	0	0	0	0	0	0	0	0	0	0	0	0	0	0	0	0	0	0	0	0	0	0	0	0	0	0	0	0	0	0	0	0	0	0	0	0	0	0	0	0	0
ENSG00000231437	0	0	0	0	0	0	0	0	0	0	0	0	0	0	0	0	0	0	0	0	0	0	0	0	0	0	0	2	0	0	0	0	0	0	0	0	0	0	0	0	0	0	0	0	0	0	0	0	0	0	0	0	0	0	0	0	0	0	0	0	0	0	0	0	0	0	0	0	0	0	0	0	0	0	0	0	0	0	0	0	0	0	0	0	0	0	0	0	0	0	0	0	0	0	0	0	0	0	0	0	0	0	0	0	0	0	0	0	0	0	0	0	0	0	0	0	0	0	0	0	0	0	0	0	0	0	0	0	0	0	0	0	0	0	0	0	0	0	0	0	0	0	0	0	0	0	0	0	0	0	0	0	0	0	0	0	0	0	0	0
ENSG00000231246	14	0	0	0	0	70	42	28	0	0	0	0	0	0	0	0	0	0	0	0	0	0	0	0	0	0	0	0	0	0	0	0	0	0	0	0	0	0	0	0	0	0	0	0	0	0	0	0	0	0	0	0	0	0	0	0	0	0	0	0	0	0	0	0	0	0	0	0	0	0	0	0	0	0	0	0	0	0	0	0	0	0	0	0	0	0	0	0	0	0	0	0	0	0	0	0	0	0	0	0	0	0	0	0	0	0	0	0	0	0	0	0	0	0	0	0	0	0	0	0	0	0	0	0	0	0	0	0	0	0	0	0	0	0	0	0	0	0	0	0	0	0	0	0	0	0	0	0	0	0	0	0	0	0	0	0	0	21	0	0
ENSG00000234388	0	0	0	0	0	0	0	0	0	0	0	0	0	0	0	0	0	0	0	0	0	0	0	0	0	0	0	0	0	0	0	0	0	0	0	0	0	0	0	0	0	0	0	0	0	0	0	0	0	0	0	0	0	0	0	0	0	0	0	0	0	0	0	0	0	0	0	0	0	0	0	0	0	0	0	0	0	0	0	0	0	0	0	0	0	0	0	0	0	0	0	0	0	0	0	0	0	0	0	0	0	0	0	0	0	0	0	0	0	0	0	0	0	0	0	0	0	0	0	0	0	0	0	0	0	0	0	0	0	0	0	0	0	0	0	0	0	0	0	0	0	0	0	0	0	0	0	0	0	0	0	0	0	0	0	0	0	0	0	0
ENSG00000238761	0	0	0	0	0	0	0	0	0	0	0	0	0	0	0	0	0	0	0	0	0	0	0	0	0	0	0	0	0	0	0	0	0	0	0	0	0	0	0	0	0	0	0	0	0	0	0	0	0	0	0	0	0	0	0	0	0	0	0	0	0	0	0	0	0	0	0	0	0	0	0	0	0	0	0	0	0	0	0	0	0	0	0	0	0	0	0	0	0	0	0	0	0	0	0	0	0	0	0	0	0	0	0	0	0	0	0	0	0	0	0	0	0	0	0	0	0	0	0	0	0	0	0	0	0	0	0	0	0	0	0	0	0	0	0	0	0	0	0	0	0	0	0	0	0	0	0	0	0	0	0	0	0	0	0	0	0	0	0	0
ENSG00000143079	1161	473	1225	517	554	789	401	325	428	490	377	124	1036	220	518	2080	704	1146	2118	888	428	756	600	519	568	78	1210	805	538	672	384	656	940	704	315	586	458	272	0	115	468	312	804	1360	511	435	1160	440	600	1058	148	1016	124	1334	145	244	256	706	414	272	654	166	724	462	19	332	227	0	1726	896	132	460	612	647	460	420	523	574	230	340	294	0	274	844	620	2	2038	388	442	796	346	374	58	24	88	1201	252	396	742	648	272	358	536	252	270	306	322	158	0	216	742	1182	1562	490	198	450	592	4614	2	444	2384	1288	366	1183	848	804	228	40	1300	578	2	784	2348	1006	1993	1702	0	0	1182	174	36	643	871	2582	1424	0	36	20	8659	1054	1616	146	624	2409	646	595	22	1814	1242	3805
ENSG00000283296	0	0	0	0	0	0	0	0	0	0	0	0	2	1	0	0	0	0	0	0	0	0	0	0	0	0	0	0	0	0	0	0	0	0	0	0	0	0	0	0	0	0	0	0	0	0	0	0	0	0	0	0	0	0	0	0	0	0	0	0	0	0	0	0	0	0	0	0	0	0	0	0	0	0	0	0	0	0	0	0	52	0	0	0	0	0	0	0	0	0	0	0	0	0	0	0	0	0	0	0	0	0	0	0	0	0	0	0	0	0	0	0	0	0	0	0	0	0	0	0	0	0	0	0	0	0	0	0	0	0	0	0	0	0	0	0	0	0	0	0	0	0	0	0	0	0	0	0	0	0	0	0	0	0	0	0	0	0	0	0
ENSG00000134245	0	18	0	0	0	2	28	0	0	22	0	4	43	0	0	0	0	0	0	0	0	0	0	0	0	0	458	0	0	0	0	0	0	0	0	0	0	0	0	0	221	0	0	108	0	0	56	0	0	0	0	0	0	0	0	0	2	32	0	0	30	145	0	0	0	0	3	0	0	0	0	0	12	15	16	10	33	8	5	0	64	36	330	0	0	249	1	26	26	8	0	373	0	0	0	0	0	20	0	0	0	0	86	5	0	0	63	0	0	2	51	17	0	0	38	94	0	0	0	100	0	0	84	0	0	51	0	0	71	0	2	15	0	0	100	24	0	0	0	80	92	0	0	0	0	0	0	1214	0	5018	0	726	4	0	228	0	1	0	1038	0
ENSG00000273483	0	0	0	0	0	0	0	6	0	0	0	0	0	0	0	0	0	0	0	0	0	0	0	0	0	0	0	0	0	0	0	0	0	0	0	0	0	0	0	0	0	0	0	0	0	0	0	91	0	0	0	0	0	0	0	0	0	0	0	0	0	21	0	0	0	0	0	0	228	0	0	0	0	0	0	0	0	0	0	0	0	0	0	0	0	0	0	0	0	0	0	0	30	0	0	0	0	0	0	0	0	0	0	0	0	0	0	0	0	0	0	0	0	0	0	0	0	0	0	0	0	0	0	0	0	0	0	2	0	0	0	0	0	0	0	0	0	0	0	0	0	0	0	0	0	0	0	0	0	0	0	0	0	0	0	0	0	0	0	0
ENSG00000007341	316	366	448	140	147	281	131	147	138	252	223	33	498	215	424	134	1106	221	769	619	120	619	278	493	249	770	645	397	280	219	1325	75	2	546	438	44	732	361	40	408	134	109	464	190	55	704	191	728	0	0	129	725	122	317	273	219	207	599	317	472	15	288	0	344	192	304	59	12	537	363	403	189	165	262	186	349	125	158	238	88	70	68	765	8	2	729	3	464	336	419	361	338	672	987	520	485	660	656	521	0	298	36	67	334	340	330	417	303	0	129	571	400	0	16	330	882	190	905	2	651	228	744	2039	2	495	344	104	358	889	360	516	645	927	438	436	49	0	0	4	81	14	128	467	2063	810	334	245	0	0	724	2950	1058	0	228	234	0	382	0	170	2668
ENSG00000116489	5948	5992	7725	2423	2340	5811	4597	3900	4132	5622	5175	897	8273	4542	10440	6234	11124	14489	10660	4984	11967	5424	4553	3217	3340	2132	5783	2795	4692	2258	8067	5757	3637	6799	1541	6208	4961	2025	3680	2019	2183	5818	973	2184	3375	4309	4426	3664	5125	1704	2316	4600	3454	2631	2707	2045	2376	5495	3737	2242	3074	4141	8416	5333	1683	5797	3271	2158	7466	4503	2684	6855	4446	4957	5034	3392	5280	4579	1472	4686	3227	2618	6365	5778	9819	3236	3371	7919	9031	9383	8986	2869	11335	8082	8699	10615	19093	8722	10292	13297	8266	13782	14923	15922	9975	6257	8619	12050	13709	1947	7274	8295	5958	5107	3476	1759	8660	4227	2097	4822	3886	3250	6911	4088	4037	4738	7163	5444	4679	7268	8966	13093	6131	5518	27111	14617	0	60	3152	1154	516	3785	10992	15651	12193	17672	9273	10383	8186	18768	9858	15890	1928	15049	9445	2642	16183	15061	12655	31422
ENSG00000235299	0	32	10	0	0	1	1	0	0	14	1	0	0	0	0	0	0	0	0	0	0	0	0	27	0	0	0	0	0	0	0	0	0	4	0	0	0	66	47	0	0	0	0	0	9	0	0	0	0	0	3	92	0	131	0	0	0	0	0	0	0	0	0	0	0	8	0	0	0	0	0	0	0	0	0	0	0	7	0	0	0	0	0	0	0	0	0	0	0	4	0	0	0	0	0	106	0	0	0	0	0	0	0	21	0	0	0	0	0	2	0	38	0	0	194	0	0	0	0	0	0	0	0	0	0	0	0	0	0	0	0	0	4	0	0	0	0	0	310	0	0	58	0	139	0	0	259	0	0	0	0	0	0	0	0	0	0	0	0	0
ENSG00000252750	0	0	0	0	0	0	0	0	0	0	0	0	0	0	0	0	0	0	0	0	0	0	0	0	0	0	0	0	0	0	0	0	0	0	0	0	0	0	0	0	0	0	0	0	0	0	0	0	0	0	0	0	0	0	0	0	0	0	0	0	0	0	0	0	0	0	0	0	0	0	0	0	0	0	0	0	0	0	0	0	0	0	0	0	0	0	0	0	0	0	0	0	0	0	0	0	0	0	0	0	0	0	0	0	0	0	0	0	0	0	0	0	0	0	0	0	0	0	0	0	0	0	0	0	0	0	0	0	0	0	0	0	0	0	0	0	0	0	0	0	0	0	0	0	0	0	0	0	0	0	0	0	0	0	0	0	0	0	0	0
ENSG00000155363	610	239	594	386	421	150	297	243	215	407	508	50	933	397	3261	6041	2604	6595	415	337	1130	1411	0	1470	831	0	1061	1810	681	3750	614	2703	1248	476	0	470	752	901	1096	180	0	196	251	360	1163	327	417	778	112	434	152	760	351	459	464	0	304	626	321	0	93	743	1269	0	256	0	0	324	403	273	262	88	278	428	459	340	346	444	608	167	220	429	0	2	3	8	2	402	282	204	146	0	658	76	96	288	475	0	269	0	78	0	0	79	0	0	0	0	0	772	862	1074	2272	1204	60	12	18	2	2252	1043	360	5400	76	4	722	1284	8	1256	44	2528	2	2	6	1375	4228	0	0	2	1080	0	53	1104	301	1378	8	6	42	502	0	2580	0	423	71	2	98	0	0	976	440	0
ENSG00000225075	0	1	0	0	0	0	0	1	1	0	1	0	0	0	3	0	10	55	0	0	0	0	0	0	0	0	0	4	18	40	0	0	0	0	0	0	0	0	0	0	0	0	0	0	0	0	0	2	0	0	0	1	0	0	0	0	0	0	0	0	0	0	0	0	0	0	0	0	0	15	0	0	24	20	23	22	6	17	22	5	8	9	0	0	0	0	0	4	0	0	0	0	3	0	0	0	0	0	0	0	0	0	0	0	0	0	0	0	0	34	52	51	138	56	0	6	2	0	376	40	0	302	18	0	27	70	0	61	18	130	0	0	0	53	122	0	0	0	2	0	0	17	0	0	0	0	0	0	0	303	0	2	11	0	0	0	0	139	0	0
ENSG00000155366	1129	1072	1665	1248	804	1359	920	562	909	1037	835	170	1765	819	7783	8349	9734	5870	6219	8874	5827	8135	2265	4593	4305	4005	2838	2746	4102	4380	8386	7475	5433	3825	6303	3317	6666	2975	5382	6349	3635	10165	3371	3800	7031	3311	6067	4791	7617	4193	3034	2813	2380	1444	4074	3066	4573	6907	4998	4162	5310	6576	7165	6080	2343	3441	3727	5488	7775	3510	7294	8777	1694	1778	1900	1132	1419	1139	1836	3940	2594	3425	1910	6254	3232	10028	464	625	351	325	860	116	843	401	1153	2082	1842	828	969	989	1141	2050	932	1102	1697	3458	1036	3564	4052	1244	1859	1835	7614	5087	5284	3478	14388	7278	4119	12804	13275	13540	4445	10056	4808	4760	5484	4583	2649	7066	11843	3941	8749	7537	11604	14927	0	0	8592	6380	303	4029	3328	749	3315	718	445	4208	9226	18910	17010	25719	1495	33627	6454	2662	19273	34208	14700	18365
ENSG00000271810	0	0	0	0	0	0	0	0	0	0	0	0	0	0	0	0	0	0	0	0	0	0	0	0	0	0	0	0	0	0	0	0	0	0	0	0	0	0	0	0	0	0	0	0	0	0	0	0	0	0	0	0	0	0	0	0	0	0	0	0	0	0	0	0	0	0	0	0	0	0	0	0	468	641	590	364	424	376	545	1270	760	956	749	2100	980	3121	6	0	0	0	0	0	0	0	0	0	0	0	0	0	0	0	0	0	0	0	0	0	0	428	751	713	2358	1672	1550	998	4281	2197	1107	3884	3802	4176	1282	3024	1564	1720	1850	1459	762	2104	3563	1221	2733	2081	3208	3811	0	0	2208	1640	0	0	0	0	0	0	0	1198	2594	5320	4502	7429	370	8724	1769	696	5735	8943	3308	4995
ENSG00000155367	469	242	481	232	202	209	183	253	208	211	208	46	452	329	0	0	0	0	0	0	0	0	0	0	0	0	0	208	0	0	0	354	230	139	443	0	0	201	0	0	0	0	0	165	0	0	290	0	0	0	42	278	0	0	65	412	0	0	0	0	0	0	401	0	0	0	0	0	0	0	0	0	0	269	173	126	70	44	0	0	2	1	567	312	0	545	2	268	197	229	0	0	0	0	288	221	169	165	0	6	0	0	0	0	0	186	13	0	1318	233	626	570	0	1	0	2	4	0	0	0	0	756	4	2	2	693	635	0	0	2	0	0	0	0	0	0	0	0	0	0	0	0	260	0	759	562	1258	0	0	0	0	0	0	47	4	0	0	35	0	0
ENSG00000261595	0	0	0	0	0	0	0	0	0	0	0	0	0	0	0	0	0	0	0	0	0	0	0	0	0	0	0	0	0	0	0	0	0	0	0	0	0	0	0	0	0	0	0	0	0	0	0	0	0	0	0	0	0	0	0	0	0	0	0	0	0	0	0	0	0	0	0	0	0	0	0	0	0	0	0	0	0	0	0	0	0	0	0	0	0	0	0	0	0	0	0	0	0	0	0	0	0	0	0	0	0	0	0	0	0	0	0	0	0	0	0	0	0	0	0	0	0	0	0	0	0	0	0	0	0	0	0	0	0	0	0	0	0	0	0	0	0	0	0	0	0	0	0	0	0	0	0	0	0	0	0	0	0	0	0	0	0	0	0	0
ENSG00000184599	0	48	0	36	0	0	0	0	0	0	0	0	74	0	0	0	0	0	0	0	0	0	0	0	0	0	0	0	0	0	0	0	0	0	0	0	0	0	0	0	0	0	0	0	0	0	0	0	0	0	0	0	0	0	0	0	0	0	0	0	0	0	0	0	0	0	0	0	0	0	0	0	0	8	0	0	44	0	0	0	0	2	0	0	4	793	0	0	0	0	0	0	0	0	0	0	0	0	0	0	0	0	0	0	0	0	0	0	0	0	0	74	0	0	0	0	0	0	0	0	0	0	0	0	0	0	0	0	0	0	0	0	0	0	0	0	0	0	0	0	16	0	0	660	0	0	0	0	0	0	0	0	0	0	0	0	0	0	0	0
ENSG00000234790	0	0	0	0	0	0	0	3	2	1	2	0	0	0	1	0	1	3	0	0	0	2	0	4	0	0	4	0	0	0	0	0	0	1	2	0	0	2	0	0	0	0	2	1	1	0	4	3	0	0	2	4	2	0	0	0	0	0	1	4	0	2	4	2	0	1	0	2	0	0	0	1	2	3	0	0	2	4	2	2	5	3	2	7	0	4	0	3	0	0	1	0	0	0	2	2	1	4	1	6	4	0	4	2	2	1	3	10	14	2	7	0	5	6	0	6	1	6	1	3	8	5	4	3	3	7	3	5	4	4	7	8	3	6	0	0	0	0	0	0	0	0	0	0	2	0	0	2	6	0	2	0	0	4	2	2	4	2	0	2
ENSG00000215866	851	99	1669	1146	1133	567	414	366	862	364	523	31	62	144	14243	7788	33477	17357	6204	452	8651	5883	615	588	1372	4445	2677	1004	0	829	16133	5954	8186	5118	16844	1567	1034	1396	1308	656	230	0	1	1039	534	5100	4854	14047	23764	16260	3097	15338	2730	14073	7812	3689	4747	12313	4462	9189	93	12368	21690	16204	2799	17674	3097	1466	7299	7211	2209	9306	189	596	200	324	348	127	104	275	96	5	430	985	5011	8598	3383	245	142	158	3115	2188	5105	0	278	139	1158	2773	1989	2568	0	3811	0	134	3177	11068	1172	11695	29135	252	1134	388	32537	898	1298	3611	17424	11330	31386	7337	4606	1386	1919	4519	6975	164	4617	1005	9742	533	55621	6785	11673	3496	3486	9888	0	0	992	0	0	2	0	141	3028	455	0	867	0	330	0	3099	362	2286	5331	52	90	1755	0	208
ENSG00000224167	9	7	2	17	14	7	5	15	1	10	2	4	18	5	0	0	0	31	0	0	0	0	0	69	0	0	0	0	78	0	0	0	30	0	28	0	0	0	0	0	0	15	0	0	0	0	0	0	0	0	0	0	0	0	0	19	0	10	0	0	0	0	0	0	6	0	0	0	0	0	0	0	0	22	22	18	27	7	0	60	54	0	284	255	0	1	927	0	2	8	0	0	0	0	0	8	27	78	16	21	0	0	0	0	0	0	7	29	213	42	40	34	0	3	0	312	86	1325	0	113	0	1	4	782	2	150	0	0	0	0	315	222	0	2	70	0	0	0	60	0	0	46	49	90	0	0	0	0	0	68	0	2	50	259	32	76	228	68	0	296
ENSG00000228040	0	0	0	0	0	1	0	0	0	0	1	0	1	0	0	0	0	0	0	0	0	0	0	0	0	0	0	0	3	0	0	0	0	0	0	0	0	0	1	0	0	1	0	0	0	0	0	0	0	0	0	1	1	0	1	0	0	0	1	1	1	0	0	0	1	0	0	0	1	0	2	1	2	0	0	0	0	0	0	0	0	0	2	2	1	2	0	0	0	0	0	0	0	0	0	1	1	2	0	1	2	0	0	0	2	3	0	0	3	0	2	3	0	2	1	0	1	0	1	0	4	0	0	2	0	0	0	1	2	1	2	0	2	2	0	0	0	0	1	0	0	0	0	0	1	0	0	0	3	1	0	2	0	0	0	0	1	1	1	0
ENSG00000155380	6706	6465	8583	1806	2306	6311	3196	2676	3506	4195	3757	704	8186	2707	7226	17473	5858	4840	16444	11203	8424	16088	8992	8492	8951	9575	8587	4155	8701	10632	8346	7091	5934	7907	4546	11327	10058	8445	4384	5625	2331	4667	4964	9298	7510	7264	6341	10691	13990	5816	4281	11237	7136	14448	3046	4018	2115	10547	4476	9484	1967	4912	12920	11011	1757	6541	5213	12979	8992	12268	6632	14617	3293	4057	4080	3028	2165	4496	2886	9393	6074	3822	14254	8116	9110	9810	41	6234	12143	9055	12466	3771	17260	40052	19465	14852	23307	12679	18882	18588	10782	36206	17990	19065	15924	6850	12463	12933	11217	4079	10596	11711	14539	14420	3122	2212	6502	46	2686	15215	14764	11890	12462	20271	12207	17579	13153	18312	18746	13848	13386	19750	6183	11955	19654	17850	0	22	470	0	26	648	560	25141	13408	7166	10082	1048	8223	7882	1656	74	0	19638	994	4	25458	1517	35	20083
ENSG00000229020	17	0	17	0	0	0	2	0	2	0	0	0	0	0	0	0	0	0	0	0	0	0	4	0	0	0	0	0	0	0	0	0	0	0	0	0	0	0	0	0	0	0	0	0	2	22	0	0	0	0	4	0	0	0	0	0	2	1	0	0	0	0	0	0	0	0	0	0	0	0	2	0	0	0	0	0	2	0	0	2	0	0	0	0	0	2	0	0	0	0	0	0	0	0	0	2	2	0	0	0	2	0	0	0	0	0	0	2	4	0	2	2	8	2	0	4	0	0	0	12	2	2	4	0	0	0	2	8	2	12	2	8	0	0	0	0	0	0	0	0	0	0	0	0	0	0	0	0	0	0	0	0	0	4	0	0	0	0	0	0
ENSG00000226419	120	170	162	61	103	60	71	61	129	86	222	37	194	202	0	468	0	0	356	0	0	0	440	350	224	18	0	93	592	137	0	0	0	60	130	0	173	0	0	42	0	115	61	54	33	4	0	42	0	66	23	0	2	0	14	128	0	6	187	0	116	33	572	0	0	0	0	0	401	55	269	0	93	69	26	46	59	89	32	11	37	9	28	152	657	0	3	409	677	385	270	27	1018	836	292	6	30	0	152	0	288	0	0	206	234	410	129	104	1	102	228	417	2	2	186	0	244	15	6	12	31	0	1275	222	305	2	872	36	37	2	2	4	675	29	60	0	0	0	191	0	0	0	201	1937	1284	918	221	0	22	0	0	0	0	0	0	218	1896	2	0	0
ENSG00000287807	0	6	1	0	0	0	0	0	0	0	0	0	4	0	0	0	0	0	0	0	0	0	0	8	0	0	0	0	0	0	0	0	0	5	0	0	0	0	0	0	0	0	22	0	0	21	0	0	0	0	0	1	0	0	0	0	0	0	0	0	0	0	0	0	0	0	0	0	0	4	0	0	12	0	0	0	1	0	0	9	0	0	4	7	0	0	0	2	0	12	0	0	0	0	14	0	0	0	0	0	5	0	0	0	0	0	0	0	0	2	2	15	0	0	0	0	0	0	0	0	0	0	0	0	0	0	0	16	0	0	0	0	0	0	0	0	0	0	0	0	0	0	0	3	0	0	0	0	0	0	0	0	0	0	0	0	0	0	0	0
ENSG00000238198	34	2	0	0	4	0	0	0	0	0	0	0	37	4	0	66	0	0	0	0	0	0	0	21	0	0	52	142	0	0	19	0	0	41	0	0	0	0	0	0	0	19	0	0	0	0	0	0	0	0	0	0	0	3	2	0	0	2	0	0	0	0	0	12	0	0	0	0	0	0	0	0	14	10	16	5	0	0	0	0	0	0	0	0	0	2	0	0	0	48	2	0	0	0	0	0	0	0	0	0	0	0	0	0	0	0	0	0	0	0	6	16	0	0	0	0	0	0	0	0	0	0	0	0	2	0	1	0	0	0	0	0	719	0	38	0	0	0	0	0	0	0	0	0	0	0	0	0	0	0	0	0	0	71	0	0	0	0	0	0
ENSG00000198799	501	266	441	211	191	196	129	125	115	111	151	97	550	169	415	977	0	30	43	2	450	0	0	21	25	0	248	680	108	6	252	405	597	303	309	0	686	60	104	333	26	0	301	230	249	364	162	86	4	1224	0	51	0	48	46	162	400	402	76	0	2	84	317	350	0	0	64	306	36	685	32	230	146	103	90	284	114	94	226	173	142	0	246	0	12	95	2	190	389	219	76	240	116	1420	190	0	108	274	257	52	12	1044	4	12	23	4	66	162	0	78	398	198	214	4	328	42	0	2	1190	0	1696	1591	0	4	121	6	236	1109	174	430	1464	435	567	0	686	1723	0	0	1727	0	2	20	0	11	49	1170	600	362	3	762	116	162	0	82	168	0	0	340	2967	667
ENSG00000237278	0	0	0	0	0	0	0	0	0	0	0	0	0	0	0	0	0	0	0	0	0	0	0	0	0	0	0	0	0	0	0	0	0	0	0	0	0	0	0	0	0	0	0	0	0	0	0	0	0	0	0	0	0	0	0	0	0	0	0	0	0	0	0	0	0	0	0	0	0	0	0	0	0	0	0	0	1	0	0	0	0	0	0	0	0	0	0	0	0	0	0	0	0	0	0	0	0	0	0	0	0	0	0	0	0	0	0	0	0	4	0	6	0	0	0	0	0	0	0	0	0	0	0	0	0	0	0	0	0	0	0	0	0	0	0	0	0	0	0	0	0	0	0	0	0	0	0	0	0	0	0	0	0	0	0	0	0	0	0	0
ENSG00000233839	2	0	2	4	0	2	0	6	0	10	4	2	10	2	0	0	0	0	0	0	0	6	6	6	8	0	6	4	8	4	12	6	2	6	2	6	3	2	2	0	4	8	1	0	12	0	4	4	2	3	8	4	3	10	4	2	2	8	6	0	2	6	8	6	2	8	4	8	10	8	4	3	14	17	8	2	13	12	14	4	0	1	6	6	4	22	20	8	7	2	0	2	0	2	0	14	13	16	4	16	8	4	4	4	4	4	8	6	29	14	26	37	18	10	10	10	32	16	16	10	38	8	32	48	6	24	34	14	12	17	19	23	40	36	4	6	11	46	4	0	0	0	4	2	5	0	2	0	8	11	18	18	0	4	4	0	8	8	0	6
ENSG00000236887	1	1	1	7	2	6	5	4	8	8	7	5	25	4	0	1	0	0	0	0	0	10	11	6	4	4	6	1	8	5	7	4	4	5	2	2	4	4	5	0	5	6	3	9	6	5	8	4	7	3	6	6	9	6	4	6	6	9	4	6	6	4	11	5	2	5	7	15	11	11	8	9	14	10	12	5	16	5	10	9	7	10	14	21	11	20	32	8	11	3	11	4	2	2	7	14	19	16	7	15	10	8	16	24	15	17	12	23	46	21	18	42	18	12	8	17	11	21	18	22	34	30	46	46	20	16	35	27	30	28	36	30	25	54	3	4	2	2	10	3	0	5	0	2	10	2	4	4	30	5	7	7	0	8	4	3	15	16	5	8
ENSG00000081026	102	85	108	58	92	93	10	7	18	40	0	0	0	122	74	0	0	0	76	0	28	648	0	102	482	0	248	87	0	258	68	228	340	218	120	334	19	330	385	0	0	0	0	196	122	6	13	302	648	488	84	751	144	0	556	55	224	283	154	0	0	181	22	246	0	72	0	1358	284	630	2	363	14	10	0	10	0	62	4	0	0	234	0	0	671	2	2	24	8	20	2	0	238	2	344	0	0	30	38	188	0	0	16	63	0	0	104	2	0	10	42	136	18	672	144	136	4	0	342	992	30	0	858	3930	10	1304	592	130	572	0	0	0	2	190	899	0	0	0	0	0	0	0	0	16	89	140	0	0	0	0	0	0	0	216	4	0	0	40	0	0
ENSG00000232499	69	72	66	160	142	156	72	57	102	121	96	35	344	80	64	24	136	37	17	42	53	24	32	46	70	84	23	45	15	3	30	34	61	134	130	56	64	52	87	39	60	98	39	58	99	59	59	41	40	140	49	152	55	44	35	27	85	91	143	261	43	143	289	148	110	61	27	113	60	204	101	173	117	170	117	67	56	96	14	23	58	44	91	49	88	87	21	128	187	85	124	65	78	85	94	119	305	127	148	355	445	174	297	156	297	202	342	294	474	113	225	419	63	31	35	65	307	0	6	224	206	170	134	208	58	95	145	155	191	157	127	422	70	195	597	63	25	173	325	165	6	69	6	456	231	245	90	260	352	327	187	627	151	490	225	111	110	374	327	236
ENSG00000238256	0	0	0	0	0	0	0	0	0	0	0	0	0	0	0	0	0	0	0	0	0	0	0	0	0	0	0	0	0	0	0	0	0	0	0	0	0	0	0	0	0	0	0	0	0	0	0	0	0	0	0	0	0	0	0	0	0	0	0	0	0	0	0	0	0	0	0	0	0	0	0	0	0	0	0	0	0	0	0	0	0	0	0	0	0	0	0	0	0	0	0	0	0	0	0	0	0	0	0	0	0	0	0	0	0	0	0	0	0	0	0	0	0	0	0	0	0	0	0	0	0	0	0	0	0	0	0	0	0	0	0	0	0	0	0	0	0	0	0	0	0	0	0	0	0	0	0	0	0	0	0	91	0	0	0	0	0	0	0	0
ENSG00000116793	1145	1203	1015	115	275	406	448	373	268	480	330	70	438	323	0	680	650	1062	696	149	666	1101	1310	144	1065	312	468	759	619	883	607	107	22	591	0	93	0	0	828	291	292	0	287	70	0	755	450	292	0	468	94	568	328	478	0	48	0	845	181	144	291	112	8	22	0	0	314	748	377	512	1221	0	626	807	949	461	711	657	218	219	130	572	12	1148	2	0	0	1237	1169	1018	30	24	208	599	711	0	2	0	0	1694	0	580	0	667	0	238	16	151	0	386	698	1023	341	1443	454	624	4	6	491	2118	2	1086	2	465	275	1756	14	786	643	2	1006	1608	15	2	1706	0	0	0	0	0	14	82	518	3304	368	299	174	83	0	7	168	0	40	480	4	64	0	517	0	2612
ENSG00000232450	0	0	3	0	0	0	0	0	0	3	0	0	0	0	0	0	0	0	0	0	0	0	0	0	0	0	0	0	0	0	0	0	0	2	0	0	0	0	0	0	0	0	0	0	0	1	0	0	0	0	0	0	0	0	0	9	0	0	0	0	0	0	0	0	0	0	76	0	0	0	0	0	30	18	18	0	0	11	0	0	0	0	0	0	0	0	0	22	26	9	0	0	0	0	117	0	0	0	0	0	0	0	0	0	0	0	0	0	0	8	13	0	0	2	0	0	0	0	0	126	0	0	1	0	0	0	0	0	0	0	0	0	0	0	90	0	0	0	0	0	0	0	0	0	0	0	0	0	0	0	0	0	0	0	0	0	0	0	0	0
ENSG00000081019	842	761	694	326	319	549	225	193	268	206	248	72	446	208	240	531	112	1644	80	1060	272	1044	78	398	332	68	0	46	288	88	556	0	136	226	90	6	92	268	502	10	0	256	118	0	325	118	407	140	176	322	190	328	102	274	0	88	184	533	0	618	104	163	290	0	186	0	118	158	110	0	374	296	190	212	234	348	278	208	324	364	248	0	0	251	316	838	0	689	431	474	533	3667	328	1	288	122	272	12	348	724	409	126	494	486	360	346	290	392	0	120	368	362	416	2722	906	3388	14	2	570	998	4	22	975	700	285	350	390	1052	50	610	4	740	0	164	128	0	0	0	502	0	34	33	0	0	94	612	0	10	1564	2046	98	0	0	878	360	56	0	1375	2688	0
ENSG00000231128	0	3	0	0	0	0	0	0	0	0	0	0	27	0	0	0	0	0	0	0	0	0	0	0	0	0	0	0	0	0	0	0	0	0	0	0	0	2	0	0	0	0	0	0	6	0	0	0	0	0	0	0	0	0	0	0	0	0	0	0	0	0	0	0	0	0	0	0	0	0	0	0	0	3	0	0	0	0	0	0	0	0	1	0	0	0	0	0	0	0	0	0	0	0	0	0	0	0	0	0	0	0	0	0	0	0	0	0	0	0	0	0	0	5	0	0	0	0	0	0	0	0	35	0	3	0	0	0	0	0	0	0	0	0	0	0	0	0	93	0	0	0	0	0	0	0	0	0	0	0	0	0	0	0	0	0	0	0	0	0
ENSG00000134242	0	0	0	0	0	0	0	0	0	0	0	0	0	0	0	0	0	0	0	0	0	0	0	0	0	0	0	0	0	0	0	0	0	0	0	0	0	0	0	0	0	0	0	0	0	0	0	0	0	0	0	0	0	0	0	0	0	0	0	0	0	0	0	0	0	0	0	0	0	0	0	0	0	0	0	0	0	0	0	0	0	0	1	0	0	0	0	0	0	0	0	0	0	0	0	0	0	0	0	0	0	0	0	0	0	0	0	0	0	0	0	0	0	0	0	0	0	0	0	0	0	2	0	0	0	0	0	4	0	0	0	0	0	0	0	0	0	0	8	0	0	0	0	0	0	0	0	0	0	0	0	0	0	0	0	0	0	0	0	0
ENSG00000226167	0	0	0	0	0	0	0	0	0	0	0	0	0	0	0	0	0	0	0	0	0	0	0	0	0	0	0	0	0	0	0	0	0	0	0	0	0	0	0	0	0	0	0	0	0	0	0	1	0	0	0	0	0	0	0	0	1	0	0	0	0	0	0	0	0	0	0	0	0	0	0	0	136	124	85	77	156	99	68	0	94	16	242	0	0	0	0	0	0	0	1	20	0	0	0	1	0	0	0	0	0	0	0	0	34	0	0	8	0	40	138	155	0	2	86	1	262	0	0	0	1	3	252	1	1	1	0	1	0	0	655	0	1	247	464	0	0	0	0	0	0	0	0	0	0	0	0	26	0	0	164	0	0	116	38	0	0	2	0	728
ENSG00000188761	0	2	0	0	0	0	0	2	0	0	0	0	2	0	0	0	0	0	0	0	0	0	0	0	0	0	0	0	0	0	0	0	0	0	0	0	0	4	0	0	0	0	0	124	0	0	0	0	0	0	0	0	0	0	0	0	0	0	0	0	0	0	0	0	0	0	0	0	0	0	0	0	0	0	0	0	0	14	0	0	0	0	0	0	1	0	0	0	0	9	1	0	0	0	0	0	0	0	0	0	0	0	0	0	0	0	0	0	0	0	13	21	0	0	0	0	0	1	0	0	24	0	0	0	0	0	0	0	0	0	0	0	0	0	0	0	0	0	0	0	0	0	0	0	0	0	0	0	1	0	0	0	0	0	0	0	0	0	1	508
ENSG00000134262	553	329	114	72	216	265	208	209	135	300	244	203	931	185	1242	0	1317	0	600	502	877	0	0	0	593	0	854	0	20	1523	0	80	0	254	594	0	0	318	0	229	557	234	290	519	0	327	4	264	0	463	200	761	796	579	639	0	87	518	0	0	0	124	432	422	207	0	0	0	645	0	0	6	596	590	446	392	700	469	370	84	413	70	1070	2	0	0	0	526	347	828	301	1044	1660	1543	399	1163	1034	370	643	128	421	2171	0	1100	548	103	693	1310	0	238	594	689	4	8	386	50	1260	0	6	2	5	3	1289	3	1	1	0	0	6	2	3033	2	469	1267	2393	0	0	0	0	0	4	214	276	1148	0	0	498	180	0	0	720	0	0	456	156	4	0	120	0	2446
ENSG00000118655	356	192	347	150	262	204	320	82	65	220	254	130	358	112	0	248	0	304	0	92	0	1072	672	0	130	0	1004	124	2208	444	824	474	0	392	0	76	0	40	0	164	229	226	180	124	0	132	0	84	160	0	44	388	0	0	0	0	0	418	286	88	622	0	144	0	0	802	282	796	0	0	658	0	304	320	158	128	268	188	0	120	136	228	0	14	6	30	0	403	559	578	182	140	230	328	101	590	514	562	914	552	822	1134	942	890	564	8	118	84	0	212	206	614	4	260	0	1060	8	0	6	598	2	4	792	1052	12	1152	0	2	560	2274	2114	804	1700	4	372	0	0	0	0	0	0	194	419	994	0	276	0	0	0	0	0	0	58	0	14	0	672	172	0	2342
ENSG00000235527	0	0	0	0	0	0	0	0	0	0	0	70	0	0	0	0	0	0	0	0	0	0	0	0	0	0	0	0	0	0	0	0	0	0	0	0	0	0	0	0	0	0	0	0	0	0	0	0	0	0	0	0	0	0	0	0	0	0	0	2	0	0	0	0	0	0	0	0	0	0	0	0	0	0	0	0	0	0	0	0	0	0	0	0	0	0	0	0	0	0	0	0	0	0	0	0	0	0	0	0	0	0	0	0	2	0	0	0	0	0	0	0	1	0	0	0	0	4	0	0	8	6	0	4	0	22	6	2	0	4	0	2	2	0	0	0	1	0	0	0	0	0	0	0	0	0	0	0	0	2	0	0	0	0	1	0	0	0	1	0
ENSG00000163349	235	205	313	204	220	239	136	76	142	100	130	93	334	29	216	1154	180	8	0	2	216	0	0	0	784	64	8	228	2	12	40	0	296	23	195	704	0	392	28	262	2	0	839	662	270	292	0	378	31	75	344	96	542	12	134	368	2	558	164	0	210	16	448	279	62	0	0	632	1210	213	0	20	76	106	120	71	71	26	120	352	178	988	8	38	2859	2	4	284	379	176	238	389	6	16	28	132	320	2	40	0	0	491	128	162	110	907	450	264	4	62	48	237	222	8	4	1128	0	308	4	0	4	0	8	6	4	316	104	22	238	32	1657	2	6	4	633	2378	0	0	336	2	0	104	0	154	0	0	0	0	2046	24	8	0	202	232	450	0	1650	162	0	37
ENSG00000116774	7397	5891	7616	4193	2442	5060	2454	1880	1615	1845	1776	250	1642	935	16136	24918	51116	46332	0	0	6	0	0	0	0	0	0	344	364	0	0	0	0	0	0	0	0	0	0	0	0	274	0	0	0	0	0	0	0	0	0	0	0	0	0	0	0	0	0	0	0	0	0	0	0	0	0	0	0	0	0	0	2755	1575	2900	1178	1311	1545	2	10	6	6	6	0	2	2	0	396	446	558	0	595	0	0	0	0	0	0	0	0	0	0	0	526	0	0	0	0	0	792	1489	1794	2	6	0	6	12	8	4	0	2	0	2	6	0	10	0	0	0	0	2	654	0	2	48791	0	0	0	4546	130	24	3142	0	3586	19551	1924	1866	15266	29874	7194	3214	10696	148	24866	6262	5318	1122	10573	10024	0
ENSG00000270780	0	0	0	0	0	0	0	0	0	2	0	0	0	0	0	0	0	0	0	0	0	0	0	0	0	2	0	0	0	0	0	0	0	0	0	0	0	0	0	0	0	0	0	0	0	0	0	0	2	0	0	0	0	0	0	0	0	0	0	0	0	0	0	0	0	0	0	0	0	0	0	0	0	0	0	0	0	0	0	0	0	0	0	0	0	0	0	0	0	0	0	0	0	0	0	0	0	0	0	2	0	0	0	0	0	0	0	0	0	0	16	4	0	0	0	0	0	0	0	0	0	0	0	0	0	0	0	0	0	0	0	0	0	0	0	0	0	0	0	0	0	0	0	0	0	0	0	0	0	0	0	0	0	0	0	0	0	0	2	0
ENSG00000282048	4586	7628	4834	988	457	427	310	305	784	2516	1834	72	528	408	1718	0	0	1796	0	0	0	0	0	0	0	0	0	0	0	0	0	0	0	0	0	0	0	0	0	0	0	0	0	0	0	0	0	0	0	0	134	0	0	0	0	0	0	0	0	0	0	0	0	0	0	0	0	0	0	0	0	0	206	68	0	271	54	82	0	0	0	0	0	0	0	0	0	39	4	60	0	16	0	0	0	0	0	0	0	0	0	0	0	0	0	0	0	2	0	22	265	764	0	0	0	0	0	0	0	0	0	2	0	2	2	2	2	0	0	0	0	138	4	2	10771	0	0	0	0	0	0	0	0	494	0	560	0	366	5411	1290	0	0	188	0	375	1738	0	510	0	0
ENSG00000134207	1184	2444	1344	685	756	434	594	406	668	723	731	104	1088	336	0	475	1078	0	0	0	0	0	0	0	0	0	0	0	0	0	0	0	0	0	0	0	0	0	0	0	0	0	0	0	0	0	0	0	0	0	0	0	0	0	0	0	0	0	16	0	0	0	0	130	0	0	0	0	0	0	0	0	349	618	923	455	142	353	0	0	0	0	0	0	0	0	2	247	4	278	0	0	0	0	0	0	0	0	0	0	0	0	0	0	0	0	0	0	0	696	782	1196	0	0	0	2	4	2	7178	60	0	0	6	0	0	0	2	0	0	0	0	6	0	0	1467	0	0	0	0	0	0	0	0	1611	1224	0	74	4	242	104	0	0	0	0	214	92	0	1023	0	0
ENSG00000232895	0	0	0	0	0	0	2	0	0	0	0	0	0	0	0	0	0	0	0	0	0	0	0	0	0	0	0	0	0	0	0	0	0	0	0	0	0	0	0	0	0	0	0	0	0	0	0	0	0	0	0	0	0	0	0	0	0	0	0	0	0	0	0	0	0	0	0	0	0	0	0	0	0	0	0	0	0	0	0	0	0	0	0	0	0	0	0	0	0	0	0	0	0	0	0	0	0	0	0	0	0	0	0	0	0	0	0	0	0	0	0	0	0	0	0	0	0	0	0	0	0	0	0	0	0	0	0	0	0	0	0	0	0	0	0	0	0	0	0	0	0	0	0	0	0	0	0	0	0	0	0	0	0	0	0	0	0	0	0	0
ENSG00000273698	0	0	0	0	0	0	0	0	0	0	0	0	0	0	0	0	0	0	0	0	0	0	0	0	0	0	0	0	0	0	0	0	0	0	0	0	0	0	0	0	0	0	0	0	0	0	0	0	0	0	0	0	0	0	0	0	0	0	0	0	0	0	0	0	0	0	0	0	0	0	0	0	0	0	0	0	0	0	0	0	0	0	0	0	0	0	0	0	0	0	0	0	0	0	0	0	0	0	0	0	0	0	0	0	0	0	0	0	0	0	0	0	0	0	0	0	0	0	0	0	0	0	0	0	0	0	0	0	0	0	0	0	0	0	0	0	0	0	0	0	0	0	0	0	0	0	0	0	0	0	0	0	0	0	0	0	0	0	0	0
ENSG00000271419	0	0	0	0	0	0	0	0	0	0	0	0	0	0	0	0	0	0	0	0	0	0	0	0	0	0	0	0	0	0	0	0	0	0	0	0	0	0	0	0	0	0	0	0	0	0	0	0	0	0	0	0	0	0	0	0	0	0	0	0	0	0	0	0	0	0	0	0	0	0	0	0	0	0	0	0	0	0	0	0	0	0	0	0	0	0	0	0	0	0	0	0	0	0	0	0	0	0	0	0	0	0	0	0	0	0	0	0	0	0	0	0	0	0	0	0	0	0	0	0	0	0	0	0	0	0	0	0	0	0	0	0	0	0	0	0	0	0	0	0	0	0	0	0	0	0	0	0	0	0	0	0	0	0	0	0	0	0	0	0
ENSG00000197323	506	362	476	228	114	696	156	168	94	105	112	3	379	113	0	433	444	0	331	759	1032	558	163	160	206	327	282	367	520	1126	323	279	12	342	786	515	304	183	310	62	456	62	268	144	404	191	0	160	298	158	263	625	337	102	26	282	192	285	0	88	74	156	642	488	60	124	895	722	778	0	4	742	274	153	246	292	179	228	322	348	0	158	6	2	642	224	0	582	1047	413	838	4	362	0	234	500	108	254	84	362	440	457	320	390	136	723	85	274	0	202	604	414	1054	1542	326	2	423	54	1018	252	208	225	8	50	553	2240	8	648	104	956	1931	640	58	2	448	2824	0	4	2722	194	41	1313	8	756	2	158	56	414	228	576	10	56	16	280	504	74	0	1596	4953	0
ENSG00000226984	0	5	0	1	0	1	0	0	0	0	0	0	1	0	0	0	0	0	0	0	0	0	1	0	0	0	0	0	0	0	1	0	0	0	0	2	0	0	0	0	1	0	0	1	0	0	0	0	1	0	1	0	1	0	0	0	0	2	0	1	1	0	1	0	0	0	0	1	0	0	0	0	0	0	0	0	1	0	1	0	1	0	1	1	1	0	1	1	1	0	0	0	0	0	2	0	1	0	0	4	1	0	0	1	1	0	0	1	1	0	1	0	0	6	1	2	1	1	0	0	4	2	1	1	0	2	0	2	1	3	3	1	5	5	0	0	0	0	0	0	0	0	1	0	1	0	0	0	5	1	1	1	0	0	1	0	0	1	0	1
ENSG00000225650	0	0	0	1	0	3	1	0	2	0	0	0	0	0	0	0	0	0	0	0	0	0	0	0	0	0	0	0	0	1	0	0	0	0	0	2	2	0	2	0	0	2	1	0	0	0	2	0	0	0	0	0	0	4	0	0	0	0	0	0	0	0	1	0	0	0	0	0	0	1	0	2	1	0	0	0	0	0	0	20	0	0	1	0	0	0	0	0	1	0	0	0	0	0	3	0	0	0	0	2	0	1	0	6	0	2	0	0	0	0	1	0	2	0	0	1	0	1	1	2	3	2	0	2	0	4	0	1	2	1	0	0	0	2	0	0	0	0	0	0	0	0	0	0	0	0	0	2	4	0	0	1	0	0	0	0	2	1	0	0
ENSG00000201114	0	0	0	0	0	0	0	0	0	0	0	0	0	0	0	0	0	0	0	0	0	0	0	0	0	0	0	0	0	0	0	0	0	0	0	0	0	0	0	0	0	0	0	0	0	0	0	0	0	0	0	0	0	0	0	0	0	0	0	0	0	0	0	0	0	0	0	0	0	0	0	0	0	0	0	0	0	0	0	0	0	0	0	0	0	0	0	4	0	0	0	0	0	0	0	0	0	0	0	0	0	0	0	0	0	0	0	0	0	0	0	0	0	0	0	0	0	0	0	0	0	0	0	0	0	0	0	0	0	0	0	0	0	0	0	0	0	0	0	0	0	0	0	0	0	0	0	0	0	0	0	0	0	0	0	0	0	0	0	0
ENSG00000236480	4	6	3	8	3	15	8	5	8	12	13	2	30	7	1	2	2	1	0	4	2	39	17	53	21	22	25	24	4	15	24	29	19	15	20	8	11	7	24	7	0	3	14	16	12	18	17	16	21	17	18	18	28	29	5	13	8	63	19	15	7	8	37	42	4	15	8	39	18	62	11	4	10	6	9	3	2	2	7	25	11	20	7	7	4	4	0	2	3	2	2	0	0	2	9	10	14	11	5	5	5	4	1	6	4	4	4	4	3	17	15	30	118	112	10	18	25	24	6	167	10	278	35	106	56	103	100	76	78	92	158	18	67	135	9	0	1	0	1	0	0	2	1	2	8	7	0	0	0	1	1	1	0	5	0	0	2	2	5	2
ENSG00000116752	3053	2697	2543	1300	1054	2113	1247	1702	1318	1704	1848	355	3485	1613	1247	4220	3109	6805	5350	3817	1958	4413	3847	1468	1166	2108	1062	2601	3563	2569	1568	2846	2944	3523	1881	4758	795	1614	2502	1791	2803	2840	2116	1860	1907	1866	1251	866	1158	956	1547	815	1218	2304	1146	152	448	1681	638	1563	2913	660	657	342	397	1762	1162	2170	1779	3385	1680	1483	2816	2040	2848	1717	2914	2310	485	1618	1123	1246	1803	2154	4898	2950	2230	4322	5434	4404	2883	4724	3061	1292	6493	6136	7593	3548	3087	4581	2862	6595	4044	4827	5380	4710	3934	5453	1866	930	4456	4082	3179	2441	523	2374	4879	2302	1503	2527	2627	2571	1711	3852	4053	1936	3236	3693	1400	6908	10654	3036	4429	4754	6471	2845	0	10	8209	1455	210	714	1014	4305	6993	5048	2218	5915	8930	10296	7213	15845	598	5708	6264	2344	16317	8626	5778	5796
ENSG00000175984	140	233	218	26	0	152	64	12	8	56	42	2	153	88	0	0	0	818	1232	2	2824	0	0	0	2	454	648	154	110	869	402	1176	149	837	2846	192	3	192	0	0	0	2	10	0	9	342	318	812	89	791	114	1028	140	24	0	0	148	588	609	23	0	723	167	20	70	556	332	162	0	576	80	386	147	42	22	183	201	68	0	0	0	238	2	224	0	0	0	54	268	42	0	1881	150	8	0	0	0	0	68	128	0	276	938	0	0	0	0	4	0	0	137	78	4	0	0	4	67	292	0	0	632	0	2	0	0	4	0	0	72	2	722	82	2	2	224	73	0	0	54	0	0	0	0	3	168	0	0	0	0	0	0	0	0	0	0	0	0	69	0	0
ENSG00000116748	0	0	0	0	0	0	0	0	0	0	0	0	0	0	0	0	0	0	0	0	0	0	0	0	0	0	0	0	0	0	0	0	0	0	0	0	0	0	0	0	0	0	0	0	0	0	0	0	0	0	0	0	0	0	0	0	0	0	0	0	0	0	0	0	0	0	0	0	0	0	0	0	0	4	0	0	0	0	4	2	0	2	6	0	0	0	0	0	0	0	0	0	0	0	0	0	0	0	0	0	0	0	0	0	0	0	0	0	0	0	0	0	0	0	0	0	0	0	0	0	0	0	0	0	0	0	0	0	0	0	0	0	0	0	0	0	0	0	0	0	0	0	0	0	0	0	0	0	0	0	0	0	0	0	0	0	0	0	0	0
ENSG00000242769	0	0	0	0	0	0	0	0	0	0	0	0	0	0	0	0	0	0	0	0	0	0	0	0	0	0	0	0	0	0	0	0	0	0	0	0	0	0	0	0	0	0	0	0	0	0	0	0	0	0	0	0	0	0	0	0	0	0	0	0	0	0	0	0	0	0	0	0	0	0	0	0	0	0	0	0	0	0	0	0	0	0	0	0	0	0	0	0	0	0	0	0	0	0	0	0	0	0	0	0	0	0	0	0	0	0	0	0	0	0	0	0	0	0	0	0	0	2	0	0	0	0	0	0	0	0	0	0	0	0	0	0	0	0	0	0	0	0	0	0	0	0	0	0	0	0	0	0	0	0	0	0	0	0	0	0	0	0	0	0
ENSG00000213281	1684	1661	1757	1092	1087	2070	1002	747	1107	923	1211	246	2356	855	1722	2120	1102	1304	3032	3192	2772	1050	2601	168	1659	801	662	630	1840	892	2575	144	1172	945	740	1650	965	1244	812	747	158	1711	1478	196	1078	653	1047	0	931	2650	794	1975	1450	465	601	54	269	2095	1388	2063	1272	1324	3688	1987	886	2006	966	1946	1771	1911	1346	3316	1402	1200	1067	1326	1638	1262	290	1662	369	876	1498	870	5579	901	16	2224	2709	2871	2425	1468	2046	776	1029	3281	3044	2762	3761	2812	1423	2054	2564	2425	1222	1954	1663	1133	218	341	1591	1602	990	102	34	2	2075	8	2	23	2838	1032	2731	448	2348	50	840	1670	778	2157	5195	1641	11	768	3717	1146	0	62	662	0	44	751	1134	2778	6207	2378	1558	796	1308	388	2044	0	728	658	692	34	4860	1167	2202	8788
ENSG00000009307	11033	10241	11131	8385	9639	8842	5794	4189	5670	8850	8771	2430	18266	6242	10808	9370	14022	15626	6632	7711	8355	13511	2384	5685	3935	7974	5736	3274	1580	3737	5899	7126	5700	4064	4112	1813	4280	5927	4311	3564	2062	1866	1133	4798	2944	3889	3987	3654	3466	4340	2212	4012	3354	5764	1321	1754	1615	6628	3487	4470	2004	4743	8899	4995	933	1119	3815	7283	4055	5953	2598	4700	10442	9736	9024	7152	9950	8208	3468	5177	3332	6339	5968	5939	7772	2380	7202	17253	21143	22527	11638	8017	13696	8292	14550	13441	17251	12519	14413	14029	9943	20500	8505	10405	8893	7355	4741	5550	6877	5039	11368	14322	3138	7114	1620	668	5179	38	1720	7040	1064	12317	5339	169	7609	8883	3825	5731	9268	5618	9726	9259	3101	4482	31033	15798	0	516	13439	806	476	5222	6280	22490	19387	11591	8972	2793	3784	6031	1549	5643	810	4819	2599	1069	3149	6797	24684	20560
ENSG00000201900	0	2	0	0	0	0	0	0	0	0	0	0	0	0	0	0	0	0	0	0	0	0	0	0	0	0	0	0	0	0	0	0	0	0	0	0	0	0	0	0	0	0	0	0	0	0	0	0	0	0	0	0	0	0	0	0	0	0	0	0	0	0	0	0	0	0	5	0	0	0	0	0	0	0	0	0	0	0	0	0	0	0	0	0	0	0	0	0	0	0	0	0	0	15	0	0	0	0	0	0	0	14	0	0	0	52	0	0	0	0	0	0	0	0	0	10	0	0	0	0	0	0	0	0	0	12	4	2	0	0	0	0	0	0	0	0	0	0	0	0	0	0	0	0	0	0	0	0	0	0	0	0	0	0	0	0	0	0	0	0
ENSG00000052723	2008	1207	1804	892	774	1605	570	666	646	1036	740	312	1068	683	1212	1350	1140	1182	1846	1124	1290	1190	1154	1080	1857	984	674	869	1116	746	1976	1082	800	428	1480	2108	968	370	698	806	790	584	106	130	526	646	1322	516	970	786	1016	618	680	830	520	256	891	1324	828	2654	332	504	1144	502	86	768	410	2158	2900	896	594	2694	676	790	840	775	1100	610	832	262	410	1202	932	1054	832	1270	1648	2300	1909	2442	2214	2278	1908	2350	1934	2288	2794	970	2172	4218	1930	2810	2138	2418	2464	1496	1712	2750	698	658	1178	2032	2910	250	356	1820	1323	6	1228	2089	2700	1104	2106	3722	726	1644	960	1062	1968	2094	2918	1880	160	868	3153	1626	0	0	2934	471	118	674	2218	5300	1620	6292	1470	2578	6164	1352	3702	7808	272	2732	2518	496	7036	3924	1782	2530
ENSG00000227970	0	0	0	0	0	0	0	0	0	0	0	0	0	0	0	0	0	0	0	0	0	0	0	0	0	0	0	0	0	0	0	0	0	0	0	0	0	0	0	0	0	0	0	0	0	0	0	0	0	0	0	0	0	0	0	0	0	0	0	0	0	0	0	0	0	0	0	0	0	0	0	0	0	0	0	0	0	0	0	0	0	0	0	0	0	0	0	0	0	0	0	0	0	0	0	0	0	0	0	0	0	0	0	0	0	0	0	0	0	0	0	0	0	0	0	0	0	0	0	0	0	0	0	0	0	0	0	0	0	0	0	0	0	0	0	0	0	0	0	0	0	0	0	0	0	0	0	0	0	0	0	0	0	0	0	0	0	0	0	0
ENSG00000198765	0	14	0	0	0	0	0	0	0	10	16	0	0	0	0	0	0	0	0	0	0	0	0	0	0	0	0	0	0	0	0	0	0	0	0	0	0	0	0	0	0	0	0	0	0	0	0	0	0	0	0	0	0	0	0	0	0	0	0	0	0	0	0	0	0	0	0	0	0	0	0	0	0	0	0	0	0	0	0	0	0	0	0	0	0	0	0	0	0	0	0	0	0	0	0	0	0	0	0	0	0	0	0	0	0	0	0	0	0	4	0	0	0	0	0	0	0	0	0	0	0	0	0	0	0	0	0	0	0	0	0	0	0	0	0	0	0	0	0	0	0	0	0	0	0	0	128	0	0	0	0	0	0	0	0	0	0	0	0	0
ENSG00000134200	0	0	5	0	0	0	0	0	0	0	0	0	0	0	0	0	0	0	0	0	0	0	0	0	0	0	0	0	0	0	0	0	0	0	0	0	0	0	0	0	0	0	0	0	0	0	0	0	0	0	0	0	0	0	0	0	0	0	0	0	0	0	0	0	0	0	0	0	0	0	0	0	0	0	0	2	0	0	0	0	0	0	0	0	0	0	0	0	0	0	0	0	0	0	0	0	0	0	0	0	0	0	0	0	0	0	0	0	0	0	0	0	0	0	0	0	0	0	0	0	0	0	0	0	0	0	0	0	0	0	0	0	0	0	0	0	0	0	0	0	0	0	0	0	0	0	0	0	0	0	0	0	0	0	0	0	0	0	0	0
ENSG00000134198	436	619	584	390	286	441	332	139	242	300	258	104	739	378	0	0	0	0	0	0	230	0	240	0	0	0	0	132	0	0	0	0	306	66	0	0	0	0	0	0	0	0	0	0	0	0	0	0	0	0	0	0	0	0	0	0	0	0	0	0	0	0	0	270	0	0	0	0	0	0	0	0	286	124	124	92	227	128	0	4	2	0	0	226	2	0	0	158	192	0	0	0	0	0	0	0	0	0	0	0	0	0	0	0	0	0	0	0	0	342	368	862	0	0	0	0	0	0	0	0	0	0	0	0	0	0	0	4	0	0	0	238	0	2	174	2	0	4	0	0	0	0	0	664	1464	0	288	0	0	0	0	16	0	820	0	0	0	0	0	0
ENSG00000233730	0	0	0	0	0	0	0	0	0	0	0	0	0	2	0	0	0	0	0	0	0	0	0	0	0	0	0	0	0	0	0	0	0	0	0	0	0	0	0	0	0	0	0	0	0	0	0	0	0	0	0	0	0	0	0	0	0	0	0	0	0	0	0	0	0	0	0	0	0	0	0	0	0	0	0	0	0	0	0	0	0	0	0	0	0	0	0	0	0	0	0	0	0	0	0	0	0	0	0	0	0	0	0	0	0	0	0	0	0	0	0	0	0	0	0	0	0	0	0	0	0	0	0	0	0	0	0	0	0	0	0	0	0	0	0	0	0	0	0	0	0	0	0	0	0	0	0	0	0	0	0	0	0	0	0	0	0	0	0	0
ENSG00000285698	0	0	37	0	0	0	0	0	0	0	0	0	0	0	0	0	0	0	0	0	0	0	0	0	0	0	0	0	0	0	0	0	0	0	0	0	0	0	0	0	0	0	0	0	0	0	0	0	0	0	0	0	0	0	0	0	0	0	0	0	0	0	0	0	0	0	0	0	0	0	0	0	0	0	0	0	0	0	0	0	0	0	0	0	0	0	0	0	0	0	0	0	0	0	0	0	0	0	0	0	0	0	0	0	0	0	0	0	0	0	0	0	0	0	0	0	0	0	0	0	0	0	0	0	0	0	0	0	0	0	0	0	0	0	0	0	0	0	0	0	0	0	0	0	0	0	0	0	0	0	0	0	0	0	0	0	0	0	0	0
ENSG00000228035	0	0	0	0	0	0	0	0	0	0	0	0	0	0	0	0	0	0	0	0	0	0	0	0	0	0	0	0	0	0	0	0	0	0	0	0	0	0	0	0	0	0	0	0	0	0	0	0	0	0	0	0	0	0	0	0	0	0	0	0	0	0	0	0	0	0	0	0	0	0	0	0	0	0	0	0	0	0	0	0	0	0	0	0	0	0	0	0	0	0	0	0	0	0	0	0	0	0	0	0	0	0	0	0	0	0	0	0	0	0	0	0	0	0	0	0	0	0	0	0	0	0	0	0	0	0	0	0	0	0	0	0	0	0	0	0	0	0	0	0	0	0	0	0	0	0	0	0	0	0	0	0	0	0	0	0	0	0	0	0
ENSG00000134259	23	194	147	0	0	6	0	0	0	8	0	0	0	1	0	0	0	0	0	0	0	0	0	0	0	0	0	0	0	0	0	0	0	0	0	0	0	0	0	0	0	0	0	0	0	0	0	0	0	0	0	248	0	0	0	0	0	0	0	0	0	0	0	0	0	0	0	0	0	0	0	0	157	0	11	16	86	0	0	0	0	0	0	0	0	0	0	26	1	0	0	0	0	0	0	0	0	0	0	0	0	0	0	0	0	0	0	0	0	0	0	1	0	0	0	0	0	0	0	0	0	0	0	0	0	0	0	0	0	0	0	332	0	0	0	0	0	0	0	0	0	0	0	0	0	0	0	0	0	0	0	0	0	0	0	0	0	0	0	0
ENSG00000287103	0	0	0	0	0	0	0	0	0	0	0	0	0	0	0	0	0	0	0	0	0	0	0	0	0	0	0	0	0	0	0	0	0	0	0	0	0	0	0	0	0	0	0	0	0	0	0	0	0	0	0	0	0	0	0	0	0	0	0	0	0	0	0	0	0	0	0	0	0	0	0	0	0	0	0	0	0	0	0	0	0	0	0	0	0	0	0	0	0	0	0	0	0	0	0	0	0	0	0	0	0	0	0	0	0	0	0	0	0	0	0	0	0	0	0	0	0	0	0	0	0	0	0	0	0	0	0	0	0	0	0	0	0	0	0	0	0	0	0	0	0	0	0	0	0	0	0	0	0	0	0	0	0	0	0	0	0	0	0	0
ENSG00000226973	0	0	0	0	0	0	0	0	0	0	0	0	0	0	0	0	0	0	0	0	0	0	0	0	0	0	0	0	0	0	0	0	0	0	0	0	0	0	0	0	0	0	0	0	0	0	0	0	0	0	0	0	0	0	0	0	0	0	0	0	0	0	0	0	0	0	0	0	0	0	0	0	0	0	0	0	0	0	0	0	0	0	0	0	0	0	0	0	0	0	0	0	0	0	0	0	0	0	0	0	0	0	0	0	0	0	0	0	0	0	0	0	0	0	0	0	0	0	0	0	0	0	0	0	0	0	0	0	0	0	0	0	0	0	0	0	0	0	0	0	0	0	0	0	0	0	0	0	0	0	0	0	0	0	0	0	0	0	0	0
ENSG00000274468	0	0	0	0	0	0	0	0	0	0	0	0	0	0	0	0	0	0	0	0	0	0	0	0	0	0	0	0	0	0	0	0	0	0	0	0	0	0	0	0	0	0	0	0	0	0	0	0	0	0	0	0	0	0	0	0	0	0	0	0	0	0	0	0	0	0	0	0	0	0	0	0	0	0	0	0	0	0	0	0	0	0	0	0	0	0	0	0	0	0	0	0	0	0	0	0	0	0	0	0	0	0	0	0	0	0	0	0	0	0	0	0	0	0	0	0	0	0	0	0	0	0	0	0	0	0	0	0	0	0	0	0	0	0	0	0	0	0	0	0	0	0	0	0	0	0	0	0	0	0	0	0	0	0	0	0	0	0	0	0
ENSG00000229101	0	0	0	0	0	0	0	0	0	0	0	0	0	0	0	0	0	0	0	0	0	0	0	0	0	0	0	0	0	0	0	0	0	0	0	0	0	0	0	0	0	0	0	0	0	0	0	0	0	0	0	0	0	0	0	0	0	0	0	0	0	0	0	0	0	0	0	0	0	0	0	0	0	0	0	0	0	0	0	0	0	0	0	0	0	0	0	0	0	0	0	0	0	0	0	0	0	0	1	0	0	0	0	0	0	0	0	0	0	0	0	0	0	0	0	0	0	0	0	0	0	0	0	0	0	0	0	0	0	0	0	0	0	0	0	0	0	0	0	0	0	0	0	0	0	0	0	0	0	0	0	0	0	0	0	0	1	0	0	0
ENSG00000232185	0	1	0	1	1	0	1	1	1	1	0	0	2	0	0	0	0	0	0	0	0	0	2	1	1	0	0	1	1	0	1	1	1	0	1	0	0	0	0	0	3	3	0	1	2	1	1	1	2	0	2	0	1	1	1	0	0	2	1	1	0	0	2	1	0	1	2	3	2	1	1	1	2	1	1	0	2	0	0	0	0	1	0	0	1	6	0	0	2	0	0	0	2	0	1	3	2	1	3	6	0	2	2	2	1	0	1	1	2	1	0	1	2	0	0	3	3	6	0	0	1	2	2	7	1	2	2	5	1	1	3	1	1	1	0	1	0	0	1	0	0	0	0	1	4	0	0	0	2	0	3	1	0	1	0	0	0	0	0	1
ENSG00000270631	0	0	0	0	0	0	0	0	0	0	0	0	0	0	0	0	0	0	0	0	0	0	0	0	0	0	0	0	0	0	0	0	0	0	0	0	0	0	0	0	0	0	0	0	0	0	0	0	0	0	0	0	0	0	0	0	0	0	0	0	0	0	0	0	0	0	0	0	0	0	0	0	0	0	0	0	0	0	0	0	0	0	0	0	0	0	0	0	0	0	0	0	0	0	0	0	0	0	0	0	0	0	0	0	0	0	0	0	0	0	0	0	0	0	0	0	0	0	0	0	0	0	0	0	0	0	0	0	0	0	0	0	0	0	0	0	0	0	0	0	0	0	0	0	0	0	0	0	0	0	0	0	0	0	0	0	0	0	0	0
ENSG00000239984	0	0	0	0	0	0	0	0	0	0	0	0	0	0	0	0	0	0	0	0	0	0	0	0	0	0	0	0	0	0	0	0	0	0	0	0	0	0	0	0	0	0	0	0	0	0	0	0	0	0	0	0	0	0	0	0	0	0	0	0	0	0	0	0	0	0	0	0	0	0	0	0	0	0	0	0	0	0	0	0	0	0	0	0	0	0	0	0	0	0	0	0	0	0	0	0	0	0	0	0	0	0	0	0	0	0	0	0	0	0	0	0	0	0	0	0	0	0	0	0	0	0	0	0	0	0	0	0	0	0	0	0	0	0	0	0	0	0	0	0	0	0	0	0	0	0	0	0	0	0	0	0	0	0	0	0	0	0	0	0
ENSG00000207502	0	0	0	0	0	0	0	0	0	0	0	0	0	0	0	0	0	0	0	0	0	0	0	0	0	0	0	0	0	0	0	0	0	0	0	0	0	0	0	0	0	0	0	0	0	0	0	0	0	0	0	0	0	0	0	0	0	0	0	0	0	0	0	0	0	0	0	0	0	0	0	0	0	0	0	0	0	0	0	0	0	0	0	0	0	0	0	0	0	0	0	0	0	0	0	0	0	0	0	0	0	0	0	0	0	0	0	0	0	0	0	0	0	0	0	0	0	0	0	0	0	0	0	0	0	0	0	0	0	0	0	0	0	0	0	0	0	0	0	0	0	0	0	0	0	0	0	0	0	0	0	0	0	0	0	0	0	0	0	0
ENSG00000173218	302	326	342	173	264	286	409	187	128	194	218	58	724	142	358	1030	2	7	925	158	202	4275	590	291	1006	0	228	1416	929	4	617	3098	3085	1014	802	410	1245	938	16	2123	759	366	410	3323	1607	2010	2418	1509	2516	1934	883	2141	1619	1958	12	460	1263	2051	1764	802	288	3183	2414	1312	246	300	1388	2140	752	2136	1651	1761	359	436	256	180	214	237	526	136	139	1390	56	108	0	4	138	311	350	639	1480	0	719	162	1891	575	916	339	511	39	618	1284	0	532	497	1068	634	440	0	460	444	622	3292	729	766	892	3630	2874	8	786	14	4816	105	2932	1112	430	620	552	2586	2106	4823	2520	8	2	672	2334	0	14	653	138	2	336	252	713	132	120	124	67	505	2442	0	0	188	1414	282	0	0	210	0	144
ENSG00000118729	0	0	0	0	0	0	0	0	0	0	0	0	0	0	0	0	0	0	0	0	0	0	0	846	941	0	0	20	0	0	0	0	403	0	0	0	674	704	0	6	83	0	504	232	396	287	0	0	0	0	175	0	0	0	284	0	0	946	372	0	0	0	0	0	0	0	312	0	0	1055	0	0	0	0	0	0	0	0	0	0	0	0	0	0	0	0	0	0	0	0	0	0	0	0	0	0	0	0	0	0	0	0	0	0	0	0	0	0	0	6	0	0	0	460	2	2	0	0	0	0	0	1406	1177	0	2	1073	753	4	1658	2076	0	0	0	0	712	0	0	0	0	0	0	0	0	0	0	0	0	0	0	0	0	0	0	0	0	0	0	0	0	0
ENSG00000177551	33	2	40	66	22	0	16	26	0	0	28	22	0	0	0	0	0	0	0	0	30	678	666	237	0	0	1320	618	192	122	143	826	218	564	272	0	188	74	0	66	74	0	472	6	224	130	0	60	4	96	44	0	78	0	325	144	152	405	0	0	0	146	0	6	6	0	204	0	372	12	0	0	10	26	12	58	146	64	68	0	0	6	0	2	0	0	1434	0	54	84	120	143	123	0	0	12	0	0	14	2	0	171	0	0	48	4	0	24	0	46	62	66	394	419	4	82	0	3430	2	192	386	956	657	4287	8	1210	1982	836	201	763	6	0	866	362	154	0	0	0	0	0	0	0	0	448	478	0	126	0	0	0	0	0	0	0	0	0	0	0	0	0
ENSG00000214204	0	0	0	3	3	5	6	2	5	3	6	2	12	2	0	1	0	0	0	0	0	4	1	2	1	5	4	2	4	2	2	4	2	4	1	2	2	1	2	0	2	4	2	2	5	1	1	1	1	2	2	1	1	1	2	2	0	2	0	4	2	1	5	3	2	3	2	2	2	2	2	5	2	2	7	0	1	4	0	3	2	2	6	3	2	5	2	3	3	4	1	0	0	1	5	4	3	12	5	8	3	5	7	9	11	8	10	4	10	2	4	10	2	3	0	1	6	0	0	5	7	10	5	6	6	7	12	8	8	9	9	5	5	15	6	1	2	6	7	1	0	2	1	13	9	6	4	2	6	5	7	11	4	4	4	0	2	5	5	4
ENSG00000228127	0	4	0	0	0	0	5	0	6	3	0	0	14	0	0	0	0	0	0	0	0	0	0	0	0	0	0	0	0	0	0	0	0	0	0	0	6	0	0	0	0	0	0	0	0	0	0	0	0	0	0	0	0	0	0	0	0	0	0	0	0	0	0	0	0	0	0	0	0	85	0	0	0	0	0	0	0	0	0	0	0	0	0	0	0	0	0	17	5	2	0	0	0	0	0	0	0	0	0	0	0	0	0	0	0	0	0	0	0	0	6	0	0	0	0	0	0	0	0	0	0	0	0	0	0	0	0	0	0	0	4	0	0	0	0	0	0	0	0	0	0	0	0	0	0	0	0	0	0	0	0	0	0	0	0	0	0	0	0	0
ENSG00000271143	0	0	0	0	1	0	0	0	0	0	0	0	0	0	0	0	0	0	0	0	0	0	0	0	0	0	1	0	0	0	0	1	0	0	0	0	0	0	0	0	0	0	0	1	0	0	0	0	1	0	0	0	0	0	0	0	0	0	0	1	0	0	1	0	0	0	0	0	0	1	0	1	0	1	10	0	0	0	0	0	0	0	1	0	0	3	1	0	0	0	0	0	0	0	1	0	0	0	0	2	0	0	0	0	0	0	0	0	0	0	1	0	1	0	0	0	1	0	0	0	4	0	0	0	0	0	0	0	0	0	1	0	0	0	0	0	0	0	0	0	0	0	0	0	0	0	0	0	3	1	1	0	0	0	1	0	0	0	1	0
ENSG00000163393	52	17	15	22	70	106	0	0	32	12	30	0	83	30	0	0	0	0	0	0	0	0	44	182	0	142	932	10	276	400	0	0	0	0	0	84	128	0	0	0	27	0	4	0	174	11	0	0	124	0	54	0	72	0	222	0	0	420	6	0	10	0	0	0	0	270	0	20	294	25	348	0	20	7	50	2	76	31	0	0	0	34	0	0	0	144	0	93	0	0	0	0	0	0	233	0	0	0	0	0	0	0	0	0	0	0	0	73	0	0	2	15	0	2	0	0	0	0	0	0	0	2	0	0	0	0	0	652	0	0	0	0	220	0	166	0	0	4	0	0	0	0	0	0	796	0	0	0	0	0	0	0	0	0	0	0	0	0	0	0
ENSG00000237993	0	0	2	0	0	0	0	0	0	0	0	0	0	0	0	0	0	0	0	0	0	0	0	0	0	0	0	0	0	0	0	0	0	0	0	0	0	0	0	0	0	0	0	0	0	0	0	0	0	0	0	0	0	0	0	0	0	0	0	0	0	0	0	0	0	0	0	0	0	0	0	0	0	0	0	0	0	0	0	0	0	0	0	0	0	0	0	0	0	0	0	0	0	0	0	0	0	0	0	0	0	0	0	0	0	0	0	0	0	0	0	0	0	0	0	0	0	0	0	0	0	0	0	0	0	0	0	0	0	0	0	0	0	0	0	0	0	0	0	0	0	0	0	0	0	0	0	0	0	0	0	0	0	0	0	0	0	0	0	0
ENSG00000173212	0	0	0	0	0	0	0	0	0	0	0	0	0	0	0	0	0	0	0	0	0	0	0	0	0	0	0	0	0	0	14	0	0	0	0	726	0	450	1122	0	0	0	0	0	0	93	0	0	0	0	0	0	0	0	0	0	0	0	0	0	0	0	0	0	0	0	0	0	0	0	0	0	0	0	0	0	0	0	0	0	0	0	0	0	0	0	0	0	0	0	0	0	0	0	0	0	0	0	0	0	0	0	0	0	0	0	0	0	0	0	0	0	0	0	0	0	0	0	0	0	0	0	0	0	0	1251	0	990	0	964	0	0	0	0	220	0	0	0	0	0	0	0	0	0	0	0	0	0	0	0	0	0	0	0	0	0	0	0	0	0
ENSG00000235933	0	0	0	0	0	0	0	0	0	0	0	0	0	0	0	0	0	0	0	0	0	0	0	0	0	0	0	0	0	0	0	0	0	0	0	0	0	0	0	0	0	0	0	0	0	0	0	0	0	0	0	0	0	0	0	0	0	0	0	0	0	0	0	0	0	0	0	0	0	0	0	0	0	0	0	0	0	0	0	0	0	0	0	0	0	0	0	0	0	0	0	0	0	0	0	0	0	0	0	0	0	0	0	0	0	0	0	0	0	0	0	0	0	0	0	0	0	0	0	0	0	0	0	0	0	0	0	0	0	0	0	0	0	0	0	0	0	0	0	0	0	0	0	0	0	0	0	0	0	0	0	0	0	0	0	0	0	0	0	0
ENSG00000221040	0	0	0	0	0	0	0	0	0	0	0	0	0	0	0	0	0	0	0	0	0	0	0	0	0	0	0	0	0	0	0	0	0	0	0	0	0	0	0	0	0	0	0	0	0	0	0	0	0	0	0	0	0	0	0	0	0	0	0	0	0	0	0	0	0	0	0	0	0	0	0	0	0	0	0	0	0	0	0	0	0	0	0	0	0	0	0	0	0	0	0	0	0	0	0	0	0	0	0	0	0	0	0	0	0	0	0	0	0	0	0	0	0	0	0	0	0	0	0	0	0	0	0	0	0	0	0	0	0	0	0	0	0	0	0	0	0	0	0	0	0	0	0	0	0	0	0	0	0	0	0	0	0	0	0	0	0	0	0	0
ENSG00000287217	0	0	0	0	0	0	0	0	0	0	0	0	0	0	0	0	0	0	0	0	0	0	0	0	0	0	0	0	0	0	0	0	0	0	0	0	0	0	0	0	0	0	0	0	0	0	0	0	0	0	0	0	0	0	0	0	0	0	0	0	0	0	0	0	0	0	0	0	0	0	0	0	0	0	0	0	0	0	0	0	0	0	0	0	0	0	0	0	0	0	0	0	0	0	0	0	0	0	0	0	0	0	0	0	0	0	0	0	0	0	0	0	0	0	0	0	0	0	0	0	0	0	0	0	0	0	0	0	0	0	0	0	0	0	0	0	0	0	0	0	0	0	0	0	0	0	0	0	0	0	0	0	0	0	0	0	0	0	0	0
ENSG00000163399	397	465	444	594	332	429	254	218	139	209	272	101	843	266	85	580	255	43	1483	742	1438	2140	2503	1274	886	718	1388	1612	384	1749	583	718	1740	986	1006	1122	1356	1539	3336	1314	918	209	1194	1366	1247	1561	797	1085	1724	1114	1489	3154	1717	1820	561	570	2515	1835	1260	2510	371	1207	4162	1306	503	270	3362	6754	2030	3124	2175	1800	534	478	445	585	554	483	1042	1276	182	1163	1144	180	1731	1386	522	906	1034	1026	1656	231	304	3234	909	876	896	414	1016	474	400	364	10	180	579	3263	377	490	525	486	1230	1227	4432	2760	725	1300	3568	6	12	2382	812	2098	1514	12	2158	2232	3790	2596	1381	1632	1916	1196	3130	5088	3912	6316	1250	70	2250	2	10	1310	4	847	103	274	374	274	454	54	740	1	370	3648	542	202	654	1698	2790	1262
ENSG00000203865	68	119	145	77	46	236	32	6	2	81	77	33	2	21	0	0	0	0	23	0	0	0	0	0	0	0	0	0	0	0	0	375	151	0	0	0	0	0	0	0	0	0	0	0	0	2	153	0	0	0	0	50	0	0	0	0	0	0	0	279	0	0	0	0	0	7	0	0	0	24	0	0	186	168	164	251	184	192	322	312	26	475	728	74	2	566	3946	4	6	6	0	0	90	0	0	69	6	0	0	0	24	0	0	0	21	0	0	0	0	133	352	456	1538	1284	261	570	2413	2	4	1102	30	1676	622	8	797	932	970	960	423	430	608	368	1131	1456	1214	2306	398	4	689	0	0	24	21	0	0	18	0	2	0	0	1115	0	143	860	134	110	64	352	842	494
ENSG00000212385	0	6	0	6	0	2	4	0	2	3	7	2	4	0	0	0	0	0	19	0	0	0	0	0	0	0	0	0	0	0	0	0	18	0	0	0	0	0	0	0	0	0	0	0	0	0	0	0	0	0	0	26	0	0	0	0	0	0	0	0	0	0	0	0	0	0	0	0	0	0	0	0	0	6	0	1	0	0	0	0	0	0	0	0	0	0	0	0	0	2	0	0	0	0	0	0	0	0	0	0	0	0	0	0	22	0	0	0	0	4	0	9	0	0	0	0	0	0	0	0	0	0	0	0	54	0	0	19	0	0	0	0	242	0	0	0	0	0	52	0	0	20	26	0	0	0	0	0	0	0	66	0	24	22	0	26	0	0	0	0
ENSG00000233154	3	0	0	0	0	0	2	0	0	0	0	0	0	11	0	0	0	0	0	0	0	0	0	0	0	0	0	0	0	0	0	0	0	0	0	0	0	0	0	0	0	0	0	0	0	0	0	0	0	0	0	0	0	0	0	0	0	0	0	49	0	0	0	0	0	0	0	0	0	0	0	0	0	0	0	0	0	0	0	0	0	0	0	0	0	0	0	0	0	0	0	0	0	0	0	0	0	0	0	0	0	0	0	0	0	0	0	0	0	0	0	0	0	0	0	0	0	0	0	0	0	0	0	0	0	0	0	0	0	0	0	0	0	0	0	0	0	0	0	0	0	0	0	0	0	0	0	0	0	0	0	0	0	0	0	0	0	0	0	0
ENSG00000230381	0	0	0	0	0	0	0	0	0	0	0	0	0	0	0	0	0	0	0	0	0	0	0	0	0	0	0	0	0	0	0	0	0	0	0	0	0	0	0	0	0	0	0	0	0	0	0	0	0	0	0	0	0	0	0	0	0	0	0	0	0	0	0	0	0	0	0	0	0	0	0	0	0	0	0	0	0	0	0	0	0	0	0	0	0	0	0	0	0	0	0	0	0	0	0	0	0	0	0	0	0	0	0	0	0	0	0	0	0	0	0	0	0	0	0	0	0	0	0	0	0	0	0	0	0	0	0	0	0	0	0	0	0	0	0	0	0	0	0	0	0	0	0	0	0	0	0	0	0	0	0	0	0	0	0	0	0	0	0	0
ENSG00000200547	0	0	0	0	0	0	0	0	0	0	0	0	0	0	0	0	0	0	0	0	0	0	0	0	0	0	0	0	0	0	0	0	0	0	0	0	0	0	0	0	0	0	0	0	0	0	0	0	0	0	0	0	0	0	0	0	0	0	0	0	0	0	0	0	0	0	0	0	0	0	0	0	0	0	0	0	0	0	0	0	0	0	0	0	0	0	0	0	0	0	0	0	0	0	0	0	0	0	0	0	0	0	0	0	0	0	0	0	0	0	0	0	0	0	0	0	0	0	0	0	0	0	0	0	0	0	0	0	0	0	0	0	0	0	0	0	0	0	0	0	0	0	0	0	0	0	0	0	0	0	0	0	0	0	0	0	0	0	0	0
ENSG00000224950	0	0	0	0	0	0	0	0	0	0	0	0	0	0	0	0	0	0	0	0	0	0	0	0	0	0	0	0	0	0	0	0	0	0	0	0	0	0	0	0	0	0	0	0	0	0	0	0	0	0	0	0	0	0	0	0	0	0	0	0	0	0	0	0	0	0	0	0	0	0	0	0	0	0	0	0	0	0	0	0	0	0	155	0	0	0	0	0	0	0	0	0	0	0	0	0	0	0	0	0	0	0	0	0	0	0	0	0	0	0	0	0	0	0	0	0	0	0	0	0	0	0	0	0	2	0	0	0	0	0	0	0	0	0	44	0	0	0	0	0	0	0	0	0	0	0	0	0	0	0	0	0	0	0	0	0	0	2	0	0
ENSG00000286276	0	0	0	0	0	0	0	0	0	0	0	0	0	0	0	0	0	0	0	0	0	0	0	0	0	0	0	0	0	0	0	0	0	0	0	0	0	0	0	0	0	0	0	0	0	0	0	0	0	0	0	0	0	0	0	0	0	0	0	0	0	0	0	0	0	0	0	0	0	0	0	0	0	0	0	0	0	0	0	0	0	0	0	0	0	0	0	0	0	0	0	0	0	0	0	0	0	0	0	0	0	0	0	0	0	0	0	0	0	0	0	0	0	0	0	0	0	0	0	0	0	0	0	0	0	0	0	0	0	0	0	0	0	0	2	0	0	0	0	0	0	0	0	0	0	0	0	0	0	0	0	0	0	0	0	0	0	0	0	0
ENSG00000116815	428	313	381	140	100	408	72	213	172	218	148	26	158	329	0	380	904	666	936	1789	604	0	34	258	441	0	474	645	1739	378	0	0	0	1760	0	0	1643	240	1012	196	0	239	374	344	863	236	0	548	1084	0	318	262	0	0	718	0	328	576	0	0	570	294	0	370	234	2	200	1566	0	656	356	0	181	212	376	118	354	290	108	818	9	230	1470	710	0	0	0	462	480	478	382	0	826	0	186	161	716	341	1126	310	0	2289	0	620	382	1010	798	634	0	102	376	613	2	1078	336	0	2946	4	906	610	2446	0	454	4655	426	392	915	1659	570	4	1680	472	1318	1272	2090	0	0	0	0	162	292	790	1272	0	1376	2992	16	590	0	3320	6332	0	898	2755	970	188	44	5848	0	0
ENSG00000177173	18	12	13	4	10	15	15	16	12	15	16	9	33	10	9	26	18	22	9	19	16	67	18	4	19	21	19	16	23	15	14	14	2	6	10	21	28	2	12	15	17	17	21	21	26	11	2	27	24	8	16	24	10	33	17	6	15	21	19	10	23	5	21	21	4	11	10	14	19	23	16	41	19	21	8	12	8	20	5	23	8	76	28	13	0	4	28	22	31	30	18	8	26	32	35	45	35	23	31	68	43	55	72	39	47	27	22	30	61	5	53	65	23	28	10	39	26	0	0	36	42	10	66	25	27	67	65	41	41	53	68	52	7	39	43	0	0	30	2	2	0	12	14	12	33	36	2	12	36	21	21	14	0	24	14	0	23	23	27	43
ENSG00000264419	0	0	0	0	0	0	0	0	0	0	0	0	0	0	0	0	0	0	0	0	0	0	0	0	0	0	0	0	0	0	0	0	0	0	0	0	0	0	0	0	0	0	0	0	0	0	0	0	0	0	0	0	0	0	0	0	0	0	0	0	0	0	0	0	0	0	0	0	0	0	0	0	0	0	0	0	0	0	0	0	0	0	0	0	0	0	0	2	0	2	0	0	0	0	0	0	0	0	0	0	0	0	0	0	0	0	0	0	0	0	0	0	0	0	0	0	0	0	0	0	0	0	0	0	0	0	0	0	0	0	0	0	0	0	0	0	0	0	0	0	0	0	0	0	0	0	0	0	0	0	0	0	0	0	0	0	0	0	0	0
ENSG00000143061	163	146	224	170	164	199	113	8	91	134	32	53	70	36	823	1106	511	34	999	1007	353	86	0	544	356	0	0	0	0	158	0	73	0	266	708	0	164	0	356	238	62	0	128	142	0	216	472	280	645	290	184	64	0	0	140	72	24	686	737	291	718	506	1004	128	75	10	212	0	0	32	734	115	76	106	41	46	115	28	2	146	414	74	48	0	0	2	0	78	166	130	272	0	21	40	42	0	150	0	0	0	327	244	6	446	0	0	34	216	4	66	63	166	889	4	0	186	2	0	0	0	0	2	14	2	451	200	0	0	0	0	2078	344	4	0	2470	1018	0	0	0	0	0	574	0	0	728	838	2	0	0	0	0	0	78	3244	346	0	0	420	0	0
ENSG00000211543	0	0	0	0	0	0	0	0	0	0	0	0	0	0	0	0	0	0	0	0	0	0	0	0	0	0	0	0	0	0	0	0	0	0	0	0	0	0	0	0	0	0	0	0	0	0	0	0	0	0	0	0	0	0	0	0	0	0	0	0	0	0	0	0	0	0	0	0	0	0	0	0	0	0	0	0	0	0	0	0	0	0	0	0	0	0	0	0	0	0	0	0	0	0	0	0	0	0	0	0	0	0	0	0	0	0	0	0	0	0	0	0	0	0	0	0	0	0	0	0	0	0	0	0	0	0	0	0	0	0	0	0	0	0	0	0	0	0	0	0	0	0	0	0	0	0	0	0	0	0	0	0	0	0	0	0	0	0	0	0
ENSG00000203864	0	0	0	0	0	0	0	0	0	0	0	0	0	0	0	0	0	0	0	0	0	0	0	0	0	0	0	0	0	0	0	0	0	0	0	0	0	0	0	0	0	0	0	0	0	0	0	0	0	0	0	0	0	0	0	0	0	0	0	0	0	0	0	0	0	0	0	0	0	0	0	0	0	0	0	0	0	0	0	0	0	0	0	0	0	0	0	0	0	0	0	0	0	0	0	0	0	0	0	0	0	0	0	0	0	0	0	0	0	0	0	0	0	0	0	0	0	0	0	0	0	0	0	0	0	0	0	0	0	0	0	0	0	0	0	0	0	0	0	0	0	0	0	0	0	0	0	0	0	0	0	0	0	0	0	0	0	0	0	0
ENSG00000231072	2	3	3	10	7	22	7	5	12	8	14	3	19	10	0	1	0	0	0	1	1	8	2	2	3	2	4	2	1	6	2	10	6	4	5	2	3	3	7	1	2	5	3	6	6	2	7	6	2	2	5	7	3	4	7	3	0	3	9	6	4	6	7	7	3	2	2	9	3	5	5	5	13	22	18	4	10	4	3	1	8	5	13	12	3	19	0	8	10	5	1	1	1	2	9	11	18	11	18	24	10	10	4	21	15	10	9	11	26	12	24	36	9	24	3	4	5	0	1	23	18	34	8	2	10	26	11	17	17	18	22	22	2	44	8	1	1	1	2	1	0	1	0	4	16	5	3	1	12	11	4	11	0	7	2	1	5	8	6	6
ENSG00000223489	0	0	0	0	0	1	0	0	0	1	0	0	0	0	2	0	0	0	0	0	0	0	0	0	0	0	0	0	0	0	0	0	0	0	0	0	0	0	0	0	0	0	0	0	0	0	0	0	0	0	0	0	0	0	0	0	0	0	0	0	0	0	0	0	0	0	0	0	0	0	0	0	0	0	0	0	0	0	0	1	0	0	0	2	0	0	0	0	1	0	0	0	0	2	0	3	0	0	0	2	0	0	0	0	0	0	0	0	0	0	2	2	0	0	0	4	0	0	0	0	0	0	2	5	1	0	0	0	0	0	4	0	0	0	0	0	0	0	0	0	0	0	0	0	0	0	0	0	0	0	0	0	0	0	0	0	0	0	0	0
ENSG00000116824	0	0	0	0	0	0	0	0	0	0	0	0	0	0	0	0	0	0	0	0	0	0	0	0	0	0	0	0	0	0	0	0	0	0	0	0	0	0	0	0	0	0	0	0	0	0	0	0	0	0	0	0	0	0	0	0	0	0	0	0	0	0	0	0	0	0	0	0	0	0	0	0	0	0	0	0	0	0	0	0	0	0	0	0	0	0	0	0	0	0	0	0	0	0	0	0	0	0	0	0	0	0	0	0	0	0	0	0	0	0	0	0	0	0	0	0	0	0	0	0	0	0	0	0	0	0	0	0	0	0	0	0	0	0	0	0	0	0	0	0	0	0	0	0	0	0	0	0	0	0	0	0	0	0	0	0	0	0	0	0
ENSG00000225079	0	0	3	0	0	0	0	0	0	0	0	0	0	0	0	0	0	0	0	0	0	0	0	0	0	0	0	0	0	0	0	0	0	0	0	0	0	0	0	0	0	0	0	0	0	0	0	0	0	0	0	0	0	0	0	0	0	0	0	0	0	0	0	0	0	0	0	0	0	0	0	0	0	0	0	0	0	0	0	0	0	0	0	0	0	0	0	0	0	0	0	0	0	0	0	0	0	0	0	0	0	0	0	0	0	0	0	0	0	0	0	0	0	0	0	0	0	0	0	0	0	0	0	0	0	0	0	0	0	0	0	0	0	0	0	0	0	0	0	0	0	0	0	0	0	0	0	0	0	0	0	0	0	0	0	0	0	0	0	0
ENSG00000272715	0	0	7	6	2	14	0	1	23	0	2	0	0	0	0	0	0	0	0	0	0	0	0	0	0	0	0	0	0	0	0	0	0	0	0	0	0	0	0	0	0	0	0	0	0	0	0	0	0	0	0	0	0	0	0	0	0	0	0	0	0	0	0	0	0	0	0	0	0	0	0	0	0	0	0	0	0	0	0	0	0	0	0	0	0	0	0	0	17	12	0	0	0	0	0	0	0	0	0	0	107	0	0	0	0	0	0	0	0	0	0	0	0	0	0	0	0	0	0	0	0	0	0	0	0	0	0	0	0	0	0	0	0	0	0	0	0	0	0	0	0	0	0	0	0	0	0	0	0	0	0	0	0	0	0	0	0	0	0	0
ENSG00000134247	131	176	304	216	199	340	122	70	116	126	88	27	82	132	0	112	0	1328	118	654	532	58	90	0	1466	0	0	224	46	688	478	758	182	0	676	8	0	0	272	4	184	124	64	52	314	26	0	0	6	152	0	286	54	28	0	0	244	92	44	0	26	0	266	476	32	0	400	0	0	54	362	2	298	327	314	84	154	94	212	570	184	2	6	0	2	54	2	462	356	171	262	364	60	2872	120	188	2	48	132	692	23	400	316	0	48	526	332	196	0	84	263	174	0	8	0	202	46	10	2262	0	0	22	2	0	2	286	66	1387	46	80	4	398	632	4	390	2281	0	4	0	0	0	56	132	334	0	574	0	12	44	426	524	0	60	792	26	0	2062	954	0	0
ENSG00000252510	0	0	0	0	0	0	0	0	0	0	0	0	0	0	0	0	0	0	0	0	0	0	0	0	0	0	0	0	0	0	0	0	0	0	0	0	0	0	0	0	0	0	0	0	0	0	0	0	0	0	0	0	0	0	0	0	0	0	0	0	0	0	0	0	0	0	0	0	0	0	0	0	0	0	0	0	0	0	0	0	0	0	0	0	0	0	0	0	0	0	0	0	0	0	0	0	0	0	0	0	0	0	0	0	0	0	0	0	0	0	0	0	0	0	0	0	0	0	0	0	0	0	0	0	0	0	0	0	0	0	0	0	0	0	0	0	0	0	0	0	0	0	0	0	0	0	0	0	0	0	0	0	0	0	0	0	0	0	0	0
ENSG00000134256	0	6	0	0	0	0	2	0	0	0	0	0	0	0	1	0	0	0	0	0	0	0	0	0	0	0	0	0	0	0	0	0	0	0	0	0	0	0	0	0	0	0	0	0	0	0	0	0	0	0	0	66	0	0	0	0	0	0	0	0	0	0	0	0	0	0	0	0	0	0	0	0	0	0	8	0	0	0	0	0	0	0	0	0	0	0	0	40	0	0	0	0	0	0	0	0	0	0	0	0	0	0	0	0	5	0	27	0	0	0	18	13	0	0	2	750	0	0	0	0	0	0	2	1137	0	0	0	0	0	0	0	0	0	0	0	0	0	0	135	0	0	0	0	0	0	0	0	0	0	0	0	0	0	1	0	0	0	0	0	0
ENSG00000236137	0	0	6	0	3	0	0	3	0	1	21	3	0	0	0	0	0	0	0	0	28	0	0	0	0	0	0	0	0	0	0	0	0	0	0	0	0	0	0	0	0	0	0	0	0	0	0	161	0	0	0	0	0	0	0	0	0	0	0	0	0	0	0	0	0	0	0	0	0	0	0	0	0	0	50	0	0	2	0	0	0	0	0	0	0	0	0	0	0	3	0	0	0	0	0	0	0	0	0	0	0	0	0	0	0	0	0	0	0	0	66	3	0	0	0	154	0	0	0	0	0	0	0	0	0	0	0	0	0	0	0	0	0	0	0	0	0	0	0	0	0	0	0	0	0	0	0	0	0	0	0	0	0	0	0	0	0	0	0	0
ENSG00000116830	933	998	1046	370	496	805	233	264	218	393	401	94	861	420	92	148	206	264	152	584	1227	0	640	312	248	712	390	292	378	0	168	0	19	92	65	361	106	172	181	16	92	420	444	0	476	266	60	370	0	326	166	450	0	156	62	60	0	572	128	1022	116	0	170	430	0	576	0	0	330	0	444	590	200	369	223	229	253	209	40	374	170	180	360	68	0	1104	2	1092	1475	1215	830	275	482	70	250	506	627	365	1038	135	906	246	514	252	126	520	601	594	762	206	1018	779	6	1402	164	2	2	3904	6	288	6	655	233	2	463	1110	920	640	822	758	2	768	0	0	236	0	0	0	1091	0	0	246	174	1500	240	3247	830	0	318	0	0	400	26	188	2	0	0	302	0	194
ENSG00000215930	0	0	0	0	0	0	0	0	0	0	0	0	0	0	0	0	0	0	0	0	0	0	0	0	0	0	0	0	0	0	0	0	0	0	0	0	0	0	0	0	0	0	0	0	0	0	0	0	0	0	0	0	0	0	0	0	0	0	0	0	0	0	0	0	0	0	0	0	0	0	0	0	0	0	0	0	0	0	0	0	0	0	0	0	0	0	0	0	0	0	0	0	0	0	0	0	0	0	0	0	0	0	0	0	0	0	0	0	0	0	0	0	0	0	0	0	0	0	0	0	0	0	0	0	0	0	0	0	0	0	0	0	0	0	0	0	0	0	0	0	0	0	0	0	0	0	0	0	0	0	0	0	0	0	0	0	0	0	0	0
ENSG00000134253	84	106	94	32	11	156	68	119	0	56	40	4	248	41	0	20	0	0	32	2	0	0	4	0	0	0	0	108	264	8	14	4	0	2	8	57	4	0	0	0	180	0	4	0	2	0	0	0	0	0	0	0	0	15	0	0	0	0	0	0	0	0	0	0	0	0	0	2	658	0	2	40	46	98	124	89	96	36	0	0	0	0	0	0	0	0	0	92	116	156	6	0	0	0	0	0	10	0	0	12	260	219	0	0	0	0	61	0	0	30	190	204	0	588	0	2	0	0	2638	4	0	0	0	106	0	464	620	0	1107	2	0	4	0	0	1050	0	0	0	0	0	0	204	66	2	18	0	0	366	0	2	161	168	36	16	2	0	0	170	4	0
ENSG00000228453	0	0	0	0	0	0	0	0	0	0	0	0	0	0	0	0	0	0	0	0	0	0	0	0	0	0	0	0	0	0	0	0	0	0	0	0	0	0	0	0	0	0	0	0	0	0	0	0	0	0	0	0	0	0	0	0	0	0	0	0	0	0	0	0	0	0	0	0	0	0	0	0	0	0	0	0	0	0	0	0	0	0	0	0	0	0	0	0	0	0	0	0	0	0	0	0	0	0	0	0	0	0	0	0	0	0	0	0	0	0	0	0	0	0	0	0	0	0	0	0	0	0	0	0	0	0	0	0	0	0	0	0	0	0	0	0	0	0	0	0	0	0	0	0	0	0	0	0	0	0	0	0	0	0	0	0	0	0	0	0
ENSG00000134258	0	0	0	0	0	0	0	0	0	0	0	0	0	0	0	0	0	0	0	0	0	0	0	0	0	0	0	0	0	0	0	0	0	0	0	0	0	0	0	0	0	0	0	0	0	0	0	0	0	0	0	0	0	0	0	0	0	0	0	0	0	0	0	0	0	0	0	0	0	0	0	0	0	0	0	0	0	0	0	0	0	0	0	0	0	0	0	0	0	0	0	0	0	0	0	0	0	0	0	0	0	0	0	0	0	0	0	0	0	0	0	0	0	0	2	0	0	0	0	0	0	0	0	0	0	0	0	0	0	0	4	6	0	0	578	0	0	0	0	0	0	0	0	0	0	0	0	0	0	0	0	0	0	2997	0	0	0	0	0	0
ENSG00000277141	0	0	0	0	0	0	0	0	0	0	0	0	0	0	0	0	0	0	0	0	0	0	0	0	0	0	0	0	0	0	0	0	0	0	0	0	0	0	0	0	0	0	0	0	0	0	0	0	0	0	0	0	0	0	0	0	0	0	0	0	0	0	0	0	0	0	0	0	0	0	0	0	0	0	0	0	0	0	0	0	0	0	0	0	0	0	0	0	0	0	0	0	0	0	0	0	0	0	0	0	0	0	0	0	0	0	0	0	0	0	0	0	0	0	0	0	0	0	0	0	0	0	0	0	0	0	0	0	0	0	0	0	0	0	0	0	0	0	0	0	0	0	0	0	0	0	0	0	0	0	0	0	0	0	0	0	0	0	0	0
ENSG00000235202	0	0	0	0	0	0	0	0	0	0	0	0	0	0	0	0	0	0	0	0	0	0	0	0	0	0	0	0	0	0	0	0	0	0	0	0	0	0	0	0	0	0	0	0	0	0	0	0	0	0	0	0	0	0	0	0	0	0	0	2	0	0	0	0	0	0	0	0	0	0	0	0	0	0	0	0	0	0	0	0	0	0	0	0	0	0	0	0	0	0	0	0	0	0	0	0	0	0	0	0	0	0	0	0	0	0	0	0	0	0	0	0	0	0	0	0	0	0	0	0	0	0	0	0	0	0	0	0	0	0	0	0	0	0	0	0	0	0	0	0	0	0	0	0	0	0	0	0	0	0	0	0	0	5	0	0	0	0	0	0
ENSG00000271427	0	0	0	0	0	0	0	0	0	0	0	0	0	0	0	0	0	0	0	0	0	0	0	0	0	0	0	0	0	0	0	0	0	0	0	0	0	0	0	0	0	0	0	0	0	0	0	0	0	0	0	0	0	0	0	0	0	0	0	0	0	0	0	0	0	0	0	0	0	0	0	0	0	0	0	0	0	0	0	0	0	0	0	0	0	0	0	0	0	0	0	0	0	0	0	0	0	0	0	0	0	0	0	0	0	0	0	0	0	0	0	0	0	0	0	0	0	0	0	0	0	0	0	0	0	0	0	0	0	0	0	0	0	0	0	0	0	0	0	0	0	0	0	0	0	22	0	0	0	0	0	0	0	0	0	0	0	0	0	0
ENSG00000198162	425	1102	514	58	308	410	108	104	82	404	110	126	409	322	562	152	2216	0	470	633	1212	18	77	0	228	74	614	334	238	2276	0	1621	418	54	520	0	0	352	487	757	132	106	0	253	2	1	448	166	2	0	24	1059	34	428	282	534	402	652	78	32	130	0	1449	169	544	788	54	792	8	374	388	0	462	556	274	185	436	224	436	1344	319	374	2033	597	0	56	0	511	459	545	528	596	852	60	0	279	364	241	272	1628	4	456	773	1102	1406	602	502	147	0	228	880	610	897	1304	6	0	154	2	494	0	3633	1284	1442	6	318	1918	602	782	159	940	2367	168	2	466	2898	543	0	36	0	200	32	540	568	5118	3113	1254	0	468	1604	266	1274	4380	358	1176	772	0	1888	1488	0	484
ENSG00000279513	0	0	0	0	8	0	0	0	0	0	0	0	0	0	0	0	0	0	0	0	0	0	0	0	26	0	0	0	0	0	0	0	0	0	0	0	0	0	0	0	0	0	0	0	0	0	0	0	0	0	0	0	0	0	0	0	0	0	0	0	0	0	0	0	0	0	0	0	0	0	0	0	0	0	0	0	0	0	0	0	0	21	0	0	0	0	0	0	0	0	0	0	0	0	0	0	0	0	0	0	0	0	0	0	0	0	0	0	0	0	0	0	0	0	0	0	0	0	0	0	0	0	0	0	0	0	0	0	0	0	0	0	0	0	0	0	0	0	0	0	0	0	0	0	0	0	0	0	0	0	0	0	0	0	0	0	0	0	0	0
ENSG00000226755	0	0	0	0	0	0	0	0	0	0	0	0	0	0	0	0	0	0	0	0	0	0	0	0	0	0	0	0	0	0	0	0	0	0	0	0	0	0	0	0	0	0	0	0	0	0	0	0	0	0	0	0	0	2	0	0	0	0	0	0	0	0	0	0	0	0	0	0	0	0	0	0	0	0	0	0	0	0	0	0	0	0	0	0	0	0	0	0	0	0	0	0	0	0	0	0	0	0	0	0	0	0	0	0	0	0	0	0	0	0	0	0	0	0	0	0	0	0	0	0	0	0	0	0	0	0	0	0	0	0	0	0	0	0	0	0	0	0	0	0	0	0	0	0	0	0	0	0	0	0	0	0	0	0	0	0	0	0	0	0
ENSG00000236866	0	0	0	0	0	0	0	0	0	0	0	0	0	0	0	0	0	0	0	0	0	0	0	0	0	0	0	0	0	0	0	0	0	0	0	0	0	0	0	0	0	0	0	0	0	0	0	0	0	0	0	0	0	0	0	0	0	0	0	0	0	0	0	0	0	0	0	0	0	0	0	0	0	0	0	0	0	0	0	0	0	2	0	0	0	0	0	0	0	0	0	0	0	0	0	0	0	0	0	0	0	0	0	0	0	0	0	0	0	0	0	0	0	0	0	0	0	0	0	0	0	0	0	0	0	0	0	0	0	0	0	0	0	0	0	0	0	0	0	0	0	0	0	0	0	0	0	0	0	0	0	0	0	0	0	0	0	0	0	0
ENSG00000183508	50	0	2	58	0	0	0	0	4	0	0	0	2	30	0	0	0	0	0	0	0	0	0	0	0	0	1006	0	0	0	0	0	0	22	0	0	0	0	0	0	0	0	0	0	0	0	0	66	0	0	0	500	0	0	10	0	0	0	0	0	0	0	0	344	0	0	0	0	0	0	0	0	124	0	0	129	0	12	0	0	0	16	84	450	0	0	0	8	0	0	0	9	0	0	21	0	3	0	0	0	0	7	0	0	0	0	0	0	0	4	0	0	0	0	0	0	0	0	0	0	0	2	104	0	0	472	0	0	0	0	0	0	0	2	0	0	0	0	0	0	0	0	0	0	0	0	0	0	0	98	0	0	0	0	0	62	2496	0	0	0
ENSG00000213262	0	1	0	0	1	0	0	1	0	0	1	0	1	0	0	0	0	0	1	0	0	1	0	0	0	0	0	1	1	0	0	1	0	0	0	0	1	1	1	1	0	0	1	2	1	1	2	1	0	3	1	2	1	1	0	0	1	0	1	1	0	0	0	4	0	2	1	1	0	1	1	0	0	0	3	0	1	2	1	0	0	0	0	1	0	2	0	1	1	0	0	0	1	0	1	1	0	1	5	3	0	0	1	1	0	1	1	0	4	0	1	3	0	1	1	2	0	0	0	1	1	2	3	1	0	1	2	3	5	1	8	4	3	3	1	0	1	0	1	1	0	0	0	0	0	0	1	1	2	0	0	1	0	0	1	0	1	0	0	0
ENSG00000212266	0	0	0	0	0	0	0	0	0	0	0	0	0	0	0	0	0	0	0	0	0	0	0	0	0	0	0	0	0	0	0	0	0	0	0	0	0	0	0	0	0	0	0	0	0	0	0	0	0	0	0	0	0	0	0	0	0	0	0	0	0	0	0	0	0	0	0	0	0	0	0	0	0	0	0	0	0	0	0	0	0	0	0	0	0	0	0	0	0	0	0	0	0	0	0	0	0	0	0	0	0	0	0	0	0	0	0	0	0	0	0	0	0	0	0	0	0	0	0	0	0	0	0	0	0	0	0	0	0	0	0	0	0	0	0	0	0	0	0	0	0	0	0	0	0	0	0	0	0	0	0	0	0	0	0	0	0	0	0	0
ENSG00000270719	0	0	0	0	0	0	0	0	0	0	0	0	0	0	0	0	0	0	0	0	0	0	0	0	0	0	0	0	0	0	0	0	0	0	0	0	0	0	0	0	0	0	0	0	0	0	0	0	0	0	0	0	0	0	0	0	0	0	0	0	0	0	0	0	0	0	0	0	0	0	0	0	0	0	0	0	0	0	0	0	0	0	0	0	0	0	0	0	0	0	0	0	0	0	0	0	0	0	0	0	0	0	0	0	0	0	0	0	0	0	0	0	0	0	0	0	0	0	0	0	0	0	0	0	0	0	0	0	0	0	0	0	0	0	0	0	0	0	0	0	0	0	0	0	0	0	0	0	0	0	0	0	0	0	0	0	0	0	0	0
ENSG00000228217	78	48	80	28	46	79	48	38	50	66	65	24	198	68	180	116	136	158	83	45	174	141	54	44	102	100	54	60	95	56	102	50	70	81	14	94	42	52	60	41	95	83	11	50	80	46	98	40	22	58	42	82	40	48	39	39	26	61	36	76	62	58	67	52	12	58	18	52	30	44	80	120	38	27	38	23	46	26	22	68	5	30	64	78	9	75	24	184	210	195	139	43	130	149	140	108	200	104	225	390	117	256	156	245	113	102	108	114	42	32	82	106	127	30	32	48	226	242	66	56	216	25	107	162	66	49	44	126	74	55	86	69	130	223	314	2	0	0	190	15	7	12	15	162	93	110	48	44	160	360	148	776	11	58	86	12	38	118	228	248
ENSG00000196505	722	871	827	538	198	505	199	301	382	368	587	82	518	305	0	162	0	0	2	504	130	1834	250	1182	310	0	1058	182	0	0	0	448	656	1062	1386	2420	152	468	116	302	245	2	422	434	590	96	613	0	510	266	652	86	334	230	390	570	20	1234	46	0	529	153	2002	1058	136	686	0	0	794	708	632	508	826	411	508	461	722	293	104	614	72	4	1476	498	2488	0	2	760	1047	891	1591	245	494	1970	788	1762	484	1580	601	2284	1740	0	0	768	242	500	483	551	282	186	895	1230	5297	252	8	1684	50	2	0	1068	8	0	464	8	242	12	1810	6	32	4	1821	2	4	2	3078	4	0	14	0	412	12	0	0	1079	1954	1807	524	2	244	2502	894	0	436	28	20	88	0	409	0	0
ENSG00000065183	1566	1313	1854	373	555	2531	985	552	1021	1542	1220	549	2209	1084	0	0	574	2454	982	3752	3005	1449	900	567	2313	530	2131	726	1286	0	1524	181	408	305	0	3128	0	1036	1611	430	824	1990	939	1504	1000	396	409	514	502	313	638	0	1051	452	84	904	263	1560	635	465	812	579	1920	0	150	927	100	726	987	1154	325	0	1330	951	1166	867	1536	940	480	2600	1550	453	4408	636	2686	2	358	2063	3376	3526	5236	2010	7739	8028	5812	9810	8312	5580	7052	5092	3944	12758	4915	8017	4407	3063	2811	2026	1316	763	3212	2474	43	477	84	2494	4	6689	8	380	69	4	4455	4150	896	4876	2889	3763	2303	2700	396	3230	1790	1822	1374	0	0	0	576	376	36	90	1191	2734	1006	3126	553	1076	2290	0	4516	10	0	657	2090	300	60	568	0	5469
ENSG00000155761	2	0	9	0	0	22	0	2	17	18	42	0	10	0	0	0	0	0	276	0	0	0	0	0	0	0	0	0	0	0	0	0	0	0	0	0	0	0	0	0	0	0	0	0	0	0	0	0	0	0	42	0	0	0	86	0	0	134	46	0	0	0	0	0	0	0	0	0	0	0	0	0	38	27	36	14	38	20	16	36	46	1	74	4	34	0	0	0	0	0	0	0	0	0	0	0	0	0	0	184	0	0	0	150	0	0	0	0	0	13	50	24	1	9	0	66	39	167	0	44	1	0	45	102	1	90	73	15	41	52	10	82	50	46	378	0	0	0	0	0	0	0	0	0	0	0	168	0	0	0	1	0	0	2	6	0	0	0	0	35
ENSG00000287980	0	23	0	0	0	0	0	0	0	0	0	0	0	0	0	0	0	0	0	0	0	0	0	0	0	0	0	0	0	0	0	0	0	0	0	0	0	0	0	0	0	0	0	0	0	0	0	0	0	0	0	0	0	0	0	0	0	0	0	0	0	0	0	0	0	0	0	0	0	0	0	0	0	0	0	12	0	0	0	0	0	0	0	0	2	0	0	0	0	0	0	0	0	0	0	0	0	0	0	0	0	0	0	0	0	0	0	0	0	0	0	0	0	0	0	0	0	0	0	0	0	0	0	0	0	0	0	0	0	0	0	0	0	0	0	0	0	0	0	0	0	0	0	0	0	0	0	0	0	0	0	16	0	0	0	0	0	0	0	0
ENSG00000222209	0	0	0	0	0	0	0	0	0	0	0	0	0	0	0	0	0	0	0	0	0	0	0	0	0	0	0	0	0	0	0	0	0	0	0	0	0	0	0	0	0	0	0	0	0	0	0	0	0	0	0	0	0	0	0	0	0	0	0	0	0	0	0	0	0	0	0	0	0	0	0	0	0	0	0	0	0	0	0	0	0	0	0	0	0	0	0	0	0	0	0	0	0	0	0	0	0	0	0	0	0	0	0	0	0	0	0	0	0	0	0	0	0	0	0	0	0	0	0	0	0	0	0	0	0	0	0	0	0	0	0	0	0	0	0	0	0	0	0	0	0	0	0	0	0	0	0	0	0	0	0	0	0	0	0	0	0	0	0	0
ENSG00000226126	0	0	0	4	5	8	6	12	3	7	10	0	16	4	2	2	1	2	5	0	5	9	9	14	6	11	16	6	6	5	4	3	8	5	6	0	6	5	3	5	10	6	5	3	2	3	5	9	9	6	4	4	5	2	4	2	4	8	2	15	9	6	22	8	5	11	1	11	12	6	4	6	8	5	13	5	12	5	1	6	10	7	8	4	0	29	6	2	10	3	5	4	2	2	13	11	17	14	14	48	10	20	4	14	14	5	13	12	19	4	12	31	17	12	12	9	26	0	8	35	34	39	16	21	15	9	15	21	28	18	28	20	12	23	11	0	5	5	7	0	0	1	10	13	6	7	2	16	38	5	28	22	1	11	8	4	19	23	8	17
ENSG00000229911	0	0	0	0	0	0	0	0	0	0	0	0	0	0	0	0	0	0	0	0	0	0	0	0	0	0	0	0	0	0	0	0	0	0	0	0	0	0	0	0	0	0	0	0	0	0	0	0	0	0	0	0	0	0	0	0	0	0	0	0	0	0	0	0	0	0	0	0	0	0	0	0	0	0	0	0	0	0	0	0	0	0	0	0	0	0	0	0	0	0	0	0	0	0	0	0	0	0	0	0	0	0	0	0	0	0	0	0	0	0	0	0	0	0	0	0	0	0	0	0	0	0	0	0	0	0	0	0	0	0	0	0	0	0	0	0	0	2	0	0	0	0	0	0	0	0	0	0	0	0	0	0	0	0	0	0	0	0	0	0
ENSG00000092607	0	0	0	2	0	0	0	0	0	0	0	0	0	2	0	0	0	0	0	0	0	0	0	0	0	0	0	0	0	0	0	0	0	0	0	0	0	0	0	0	0	0	0	0	1	0	0	0	0	0	0	0	0	0	0	0	0	0	0	0	0	0	0	0	0	0	0	0	0	0	0	0	0	0	0	0	0	0	0	0	0	0	0	0	0	0	0	0	0	3	0	0	0	0	0	0	0	0	0	0	0	0	0	0	0	0	0	0	0	0	0	0	0	0	0	0	0	0	0	0	0	0	0	0	0	0	0	0	0	0	0	0	0	0	0	0	0	0	0	0	0	0	0	0	0	0	0	0	0	0	0	0	0	0	0	0	0	0	0	0
ENSG00000226172	0	0	0	0	0	0	0	0	0	0	0	0	0	0	0	0	0	0	0	0	0	0	0	0	0	0	0	0	0	0	0	0	0	0	0	0	0	0	0	0	0	0	0	0	0	0	0	0	0	0	0	0	0	0	0	0	0	0	0	0	0	0	0	0	0	0	0	0	0	0	0	0	0	0	0	0	0	0	0	0	0	0	0	0	0	0	0	0	0	0	0	0	0	0	0	0	0	0	0	0	0	0	0	0	0	0	0	0	0	0	0	0	0	0	0	0	0	0	0	0	0	0	0	0	0	0	0	0	0	0	1	0	0	0	0	0	0	0	0	0	0	0	0	0	0	0	0	0	0	0	0	0	0	0	0	0	0	0	0	0
ENSG00000239216	0	0	0	0	0	0	0	0	0	0	0	0	0	0	0	0	0	0	0	0	0	0	0	0	0	0	0	0	0	0	0	0	0	0	0	0	0	0	0	0	0	0	0	0	0	0	0	0	0	0	0	0	0	0	0	0	0	0	0	0	0	0	0	0	0	0	0	0	0	0	0	0	0	0	0	0	0	0	0	0	0	0	0	0	0	0	0	0	0	0	0	0	0	0	0	0	0	0	0	0	0	0	0	0	0	0	0	0	0	0	0	0	0	0	0	0	0	0	0	0	0	0	0	0	0	0	0	0	0	0	1	0	0	0	0	0	0	0	0	0	0	0	0	0	0	0	0	0	0	0	0	0	0	0	0	0	0	0	0	0
ENSG00000116874	180	240	445	119	192	334	188	223	180	151	109	20	668	247	2264	0	1318	893	728	913	470	0	88	0	252	0	2334	248	700	0	0	0	0	56	0	0	0	0	126	178	98	139	0	413	752	274	0	577	0	1225	70	0	277	0	857	0	0	528	218	177	0	106	854	0	275	0	294	536	1396	678	0	580	293	416	288	317	209	125	224	88	358	369	2070	548	0	54	0	447	612	945	794	467	1411	3289	877	1152	1428	1670	871	1552	1376	2921	2347	2678	864	8	754	582	1787	64	178	508	4	79	130	0	5	0	0	3	1134	4	937	1	536	142	5	1212	2	1	1260	0	8	2	1941	1	0	0	54	525	38	255	123	1296	0	0	176	0	2	0	2092	733	0	14	0	367	35	188	1404	0
ENSG00000224238	0	0	0	0	0	0	0	0	0	0	0	0	0	0	0	0	0	0	0	0	0	0	0	30	0	0	0	0	0	0	0	0	0	0	0	0	0	0	23	0	0	0	0	0	0	0	0	0	0	0	0	0	0	0	0	0	0	0	0	0	0	0	0	0	0	0	0	0	0	0	0	0	0	0	0	0	0	0	0	0	0	0	0	0	0	0	0	0	0	0	0	0	0	0	0	0	0	0	0	0	0	0	0	0	0	0	0	0	0	0	2	0	0	0	0	0	0	0	0	0	0	0	0	0	0	0	0	0	0	0	0	0	0	0	0	0	0	0	0	0	0	0	0	0	0	0	0	0	0	0	0	0	0	0	0	0	0	0	0	0
ENSG00000223575	0	0	0	0	2	1	1	0	0	0	1	0	2	3	0	0	0	0	0	0	0	5	6	0	0	3	3	1	2	1	1	2	2	1	5	3	3	0	1	0	3	0	0	2	1	0	0	0	0	0	6	5	2	5	0	0	1	4	0	2	2	1	4	5	0	0	1	6	4	0	2	2	2	15	2	3	2	0	4	0	91	0	1	2	12	0	18	0	3	0	2	0	0	0	0	0	4	4	2	9	1	3	10	1	2	3	3	6	7	3	3	7	30	13	1	8	0	0	0	7	21	9	9	0	4	5	4	14	4	3	4	3	4	9	1	0	0	0	4	1	0	0	0	0	1	2	1	8	9	2	3	3	0	0	0	0	0	2	0	1
ENSG00000236804	0	0	37	0	0	23	1	0	2	0	2	0	3	1	0	0	0	0	0	0	0	2	1	1	0	0	0	2	1	1	0	4	0	1	0	1	2	0	0	216	0	2	0	1	4	0	0	0	0	1	2	4	0	0	2	0	1	2	1	2	1	1	2	2	0	2	0	0	1	1	1	2	3	2	2	0	4	2	0	4	1	0	3	2	5	4	4	2	1	1	1	0	0	0	2	2	3	3	3	5	2	1	5	3	1	6	3	2	9	4	6	10	0	3	0	3	5	1	1	0	8	2	2	2	2	4	4	359	2	8	8	5	10	14	2	0	1	0	4	0	0	1	1	3	3	0	3	2	10	4	4	4	1	2	2	0	2	4	2	3
ENSG00000231365	160	105	45	0	33	66	28	12	5	22	41	9	108	66	11	0	0	0	0	87	80	0	0	15	100	0	0	180	0	0	205	52	27	7	75	209	0	0	7	49	4	0	0	52	0	0	0	6	0	0	4	9	2	0	0	2	0	97	0	131	4	9	120	0	0	524	0	292	2	0	41	0	31	48	18	27	90	84	2	18	62	73	64	238	142	0	0	77	101	166	113	119	254	273	44	26	58	67	2	10	0	0	148	58	0	332	105	4	0	5	83	126	1	382	6	2	1	8	0	13	58	6	101	49	20	8	316	104	10	11	64	110	4	6	320	7	0	0	2	13	14	137	15	479	21	0	31	0	6	0	26	23	0	0	8	13	67	310	150	0
ENSG00000227056	0	0	0	0	0	0	0	0	1	0	0	0	0	0	0	0	0	0	0	0	0	0	1	0	0	0	0	0	0	0	0	0	0	0	0	0	0	0	0	0	0	0	0	0	0	0	0	0	1	0	0	0	0	0	0	0	0	0	0	0	0	0	0	0	0	0	0	0	0	0	0	0	0	0	0	0	0	0	0	0	0	0	0	0	1	0	3	0	0	0	0	0	0	0	0	1	0	0	1	0	0	0	0	0	1	0	0	0	1	0	0	0	0	0	1	0	0	0	0	0	0	0	1	1	0	0	0	0	0	1	1	0	1	1	0	0	0	0	0	1	0	0	0	0	0	0	0	0	1	0	0	1	0	0	0	0	0	0	0	0
ENSG00000227712	3	34	92	0	45	4	18	0	6	35	28	0	16	0	0	518	0	0	0	0	0	0	0	0	0	0	0	0	0	0	0	0	0	0	0	0	0	0	0	0	0	0	0	0	0	0	0	0	0	0	0	0	0	0	0	0	88	0	0	0	0	0	0	0	0	0	0	0	0	0	0	0	4	2	18	2	0	0	0	0	0	0	0	0	0	0	0	61	0	27	0	0	0	0	0	0	0	0	0	0	0	0	0	0	0	0	0	0	0	0	8	12	0	81	0	2	0	4	0	0	0	0	0	0	228	6	0	0	0	0	0	142	0	0	0	0	0	0	0	0	0	0	0	257	0	0	3	0	0	0	0	0	0	0	0	0	0	0	0	0
ENSG00000232650	2	0	3	37	22	0	23	17	14	42	0	0	0	45	1040	0	0	0	0	0	0	0	0	0	0	0	0	0	0	0	0	0	0	0	0	0	0	0	0	0	0	0	0	0	0	0	0	0	0	0	0	0	0	0	0	0	0	0	0	0	0	0	0	0	0	0	0	0	0	0	0	0	42	22	24	0	0	0	0	0	0	0	0	0	0	0	0	7	64	0	0	0	0	0	0	0	0	0	0	0	0	0	0	0	0	0	0	0	683	10	30	20	0	0	0	0	0	0	0	0	0	0	0	0	0	0	0	0	0	0	0	0	0	0	0	0	0	0	0	0	0	0	0	0	0	0	0	0	0	0	0	0	0	0	0	0	0	0	0	0
ENSG00000194297	0	0	0	0	0	0	0	0	0	0	0	0	0	0	0	0	0	0	0	0	0	0	0	0	0	0	0	0	0	0	0	0	0	0	0	0	0	0	0	0	0	0	0	0	0	0	0	0	0	0	0	0	0	0	0	0	0	0	0	0	0	0	0	0	0	0	0	0	0	0	0	0	0	0	0	0	0	0	0	0	0	0	0	0	0	0	0	0	0	0	0	0	0	0	0	0	0	0	0	0	0	0	0	0	0	0	0	0	0	0	0	0	0	0	0	0	0	0	0	0	0	0	0	0	0	0	0	0	0	0	0	0	0	0	0	0	0	0	0	0	0	0	0	0	0	0	0	0	0	0	0	0	0	0	0	0	0	0	0	0
ENSG00000116882	0	0	0	0	0	0	0	0	0	0	2	0	0	0	0	0	0	0	0	0	0	0	0	0	0	0	0	0	0	0	0	0	0	0	0	0	0	0	0	0	0	0	0	0	0	0	0	0	0	0	0	0	0	0	0	0	0	0	0	0	0	0	0	0	0	0	0	0	0	0	0	0	0	0	0	0	0	0	0	0	0	0	0	0	0	0	0	0	0	0	0	0	0	0	0	0	0	0	0	0	0	0	0	0	0	0	0	0	0	0	0	0	0	0	0	0	0	0	0	0	0	0	0	0	0	0	0	0	0	0	0	0	0	0	0	0	0	0	0	0	0	0	0	0	0	0	0	0	0	0	0	0	0	0	0	0	0	0	0	0
ENSG00000230921	0	0	0	0	0	0	0	0	0	0	0	0	0	0	0	0	0	0	0	0	0	0	0	0	0	0	0	0	0	0	0	0	0	0	0	0	0	0	0	0	0	0	0	0	0	0	0	0	0	0	0	0	0	0	0	0	0	0	0	0	0	0	0	0	0	0	0	0	0	0	0	0	0	0	0	0	0	0	0	0	0	0	0	0	0	0	0	0	0	0	0	0	0	0	0	0	0	0	0	0	0	0	0	0	0	0	0	0	0	0	0	0	0	0	0	0	0	0	0	0	0	0	0	0	0	0	0	0	0	0	0	0	0	0	0	0	0	0	0	0	0	0	0	0	0	0	0	0	0	0	0	0	0	0	0	0	0	0	0	0
ENSG00000203859	0	0	0	0	0	0	0	0	0	0	0	0	0	0	0	0	0	0	0	0	0	0	0	0	0	0	0	0	0	0	0	0	0	0	0	0	0	0	0	0	0	0	0	0	0	0	0	0	0	0	0	0	0	0	0	0	0	0	0	0	0	0	0	0	0	0	0	0	0	0	0	0	0	0	0	0	0	0	322	0	0	0	0	0	0	0	0	0	0	0	0	0	0	0	0	0	0	0	0	0	0	0	0	0	0	0	0	0	0	0	0	0	0	0	0	0	0	0	0	0	0	0	0	0	0	0	0	0	0	0	0	0	0	0	0	0	0	0	0	0	0	0	0	0	0	0	0	0	0	0	0	0	0	0	0	0	0	0	0	0
ENSG00000232780	0	0	0	0	0	0	0	0	0	0	0	0	0	38	0	0	0	0	0	0	0	0	0	2	0	0	0	0	0	0	0	0	0	0	0	0	0	0	0	0	0	0	0	0	0	0	0	0	0	0	0	0	0	0	0	0	0	0	0	0	0	0	0	0	0	0	0	0	0	0	0	0	0	0	0	0	0	0	0	0	0	0	0	0	0	0	0	0	1	0	0	0	0	0	0	0	0	0	0	0	0	0	0	0	0	0	0	0	0	0	0	0	0	0	0	0	0	0	0	0	0	0	0	0	0	0	0	0	0	0	0	0	0	0	0	0	0	0	0	0	0	0	0	1	0	0	0	0	0	0	0	0	0	0	0	0	0	0	0	0
ENSG00000203858	0	0	0	0	0	0	0	0	0	0	0	0	0	0	0	0	0	0	0	0	0	0	0	0	0	0	0	0	0	0	0	0	0	0	0	0	0	0	0	0	0	0	0	0	0	0	0	0	0	0	0	0	0	0	0	0	0	0	0	0	0	0	0	0	0	0	0	0	0	0	0	0	0	0	0	0	0	0	0	0	0	0	0	0	0	0	0	0	0	0	0	0	0	0	0	0	0	0	0	0	0	0	0	0	0	0	0	0	0	0	0	0	0	0	0	0	0	0	0	0	0	0	0	0	0	0	0	0	0	0	0	0	0	0	0	0	0	0	0	0	0	0	0	0	0	0	0	0	0	0	0	0	0	0	0	0	0	0	0	0
ENSG00000235595	0	76	0	0	0	0	0	0	0	0	0	0	0	0	0	0	0	0	0	0	0	0	0	0	0	0	0	0	0	0	0	0	0	0	0	0	0	0	0	0	0	0	0	0	0	0	0	0	0	0	0	0	0	0	0	0	0	0	0	0	0	0	0	0	0	0	0	0	0	0	0	0	0	0	0	0	0	0	0	0	0	0	0	0	0	0	0	0	0	0	0	0	0	0	0	0	0	0	0	0	0	0	0	0	0	0	0	0	0	0	1	0	0	0	0	0	0	0	0	0	0	0	0	0	0	0	0	0	0	0	0	0	0	0	0	0	0	0	0	0	0	0	0	0	0	0	0	0	0	0	0	0	0	0	0	0	0	0	0	0
ENSG00000187481	0	0	0	0	0	0	0	0	0	0	0	0	0	0	0	0	0	0	0	0	0	0	0	0	0	0	0	0	0	0	0	0	0	0	0	0	0	0	0	0	0	0	0	0	0	0	0	0	0	0	0	0	0	0	0	0	0	0	0	0	0	0	0	0	0	0	0	0	0	0	0	0	0	0	0	0	0	0	0	0	0	0	0	0	0	0	0	0	0	0	0	0	0	0	0	0	0	0	0	0	0	0	0	0	0	0	0	0	0	0	0	0	0	0	0	0	0	0	0	0	0	0	0	0	0	0	0	0	0	0	0	0	0	0	0	0	0	0	0	0	0	0	0	0	0	0	0	0	0	0	0	0	0	0	0	0	0	0	0	0
ENSG00000229570	0	1	1	0	0	2	0	0	0	0	0	2	0	0	2	0	1	0	0	0	0	1	0	0	0	0	0	0	0	0	0	0	0	0	0	0	0	0	0	0	0	0	0	0	0	0	0	0	0	0	0	0	0	0	0	0	0	0	2	0	0	0	0	0	0	0	0	0	0	0	0	0	0	0	0	0	0	2	0	0	0	0	0	3	0	0	0	0	2	0	0	0	0	0	0	1	0	2	0	1	0	0	2	0	0	2	1	2	0	2	4	1	0	0	0	0	0	0	0	3	0	0	0	0	1	2	0	1	2	0	2	0	0	1	0	0	1	0	0	3	0	0	0	0	2	0	0	0	0	0	0	2	3	0	0	0	0	2	0	0
ENSG00000203857	0	0	0	0	0	0	0	0	0	0	0	0	0	0	0	0	0	0	0	0	0	0	0	0	0	0	0	0	0	0	0	0	0	0	0	0	0	0	0	0	0	0	0	0	0	0	0	0	0	0	0	0	0	0	0	0	0	0	0	0	0	0	0	0	0	0	0	0	0	0	0	0	0	0	0	0	0	0	0	0	0	0	0	0	0	0	0	0	0	0	0	0	0	0	0	0	0	0	0	0	0	0	0	0	0	0	0	0	0	0	0	0	0	0	0	0	0	0	0	0	0	0	0	0	0	0	0	0	0	0	0	0	0	0	0	0	0	0	0	0	0	0	0	0	0	0	0	0	0	0	0	0	0	0	0	0	0	0	0	0
ENSG00000226443	0	0	0	0	0	0	0	0	0	0	0	0	0	0	0	0	0	0	0	0	0	0	0	0	0	0	0	0	0	0	0	0	0	0	0	0	0	0	0	0	0	0	0	0	0	0	0	0	0	0	0	0	0	0	0	0	0	0	0	0	0	0	0	0	0	0	0	0	0	0	0	0	2	0	0	0	0	0	0	0	0	0	0	0	0	0	0	0	0	0	0	0	0	0	0	0	0	0	0	0	0	0	0	0	0	0	0	0	0	0	0	0	0	0	0	0	0	0	0	0	0	0	2	0	0	0	0	0	0	0	0	0	0	0	0	0	0	0	0	0	0	0	0	0	0	0	0	0	0	0	0	0	0	0	0	0	0	0	0	0
ENSG00000249798	0	2	0	0	7	0	0	0	0	0	0	0	0	2	0	0	0	0	0	0	0	0	0	0	0	0	0	0	0	0	0	0	0	0	0	0	0	0	0	0	0	0	0	0	0	0	0	0	0	0	0	0	0	0	0	0	0	0	0	0	0	0	0	0	0	0	0	0	0	0	0	0	0	0	0	0	0	0	0	0	0	0	0	0	0	0	0	0	0	0	0	0	0	0	0	0	0	0	0	0	0	0	0	0	0	0	0	0	0	0	0	0	0	0	0	0	0	0	0	0	0	0	0	0	0	0	0	0	0	0	0	0	0	0	0	0	0	0	0	0	0	0	0	0	0	0	0	0	0	0	0	0	0	0	0	0	0	0	0	0
ENSG00000239873	0	0	0	0	0	0	0	0	0	0	0	0	0	1	0	0	0	0	0	0	0	0	0	0	0	0	0	0	0	2	0	0	0	0	0	0	0	0	0	0	0	0	0	0	0	0	0	0	0	0	0	2	0	0	0	0	0	0	0	0	0	0	0	0	0	0	0	0	0	0	0	0	0	0	0	0	0	0	0	0	0	0	0	0	0	0	0	0	0	0	0	0	0	0	0	0	0	0	0	0	0	0	0	0	0	0	0	0	0	0	0	0	0	0	0	0	0	0	0	0	0	0	0	0	0	0	0	0	0	0	0	0	0	0	0	0	0	0	0	0	0	0	0	0	0	0	0	0	0	0	0	0	0	0	0	0	0	0	0	0
ENSG00000203855	0	0	0	0	0	0	0	0	0	0	0	0	0	0	0	0	0	0	0	0	0	0	0	0	0	0	0	0	0	0	0	0	0	0	0	0	0	0	0	0	0	0	0	0	0	0	0	0	0	0	0	0	0	0	0	0	0	0	0	0	0	0	0	0	0	0	0	0	0	0	0	0	0	0	0	0	3	0	0	0	0	0	0	0	0	0	0	0	0	0	0	0	0	0	0	0	0	0	0	0	0	0	6	0	0	0	0	0	0	0	22	0	0	0	0	0	0	0	0	0	0	0	0	0	0	0	0	0	0	0	0	0	0	0	0	0	0	0	0	0	0	0	0	0	0	0	0	0	0	0	0	0	0	0	0	0	0	0	0	0
ENSG00000240244	0	0	0	0	0	0	0	0	14	0	0	0	0	1	0	0	0	0	0	0	0	0	2	0	0	0	0	0	0	0	0	0	0	0	0	0	0	0	0	0	0	0	0	0	0	0	0	0	0	0	0	0	0	0	0	0	0	0	0	0	0	0	0	0	0	0	0	0	0	0	0	0	0	0	0	0	24	0	0	0	0	0	0	0	0	0	0	0	0	0	0	0	0	0	0	0	0	0	0	0	0	0	0	0	0	0	0	0	0	0	0	0	0	0	0	0	0	0	0	0	0	0	0	0	0	0	0	0	0	0	0	0	0	0	0	0	0	0	0	0	0	0	0	0	0	0	0	0	0	0	0	0	0	0	0	0	0	0	0	0
ENSG00000260941	55	5	29	32	0	0	6	26	23	0	0	0	1	8	0	0	0	0	0	0	0	0	0	0	0	0	0	0	0	0	0	0	0	0	0	0	0	0	0	0	0	0	0	0	0	0	0	0	0	40	0	0	0	0	0	0	0	0	0	0	0	0	0	0	0	0	0	0	0	0	0	0	0	0	0	5	8	0	0	0	0	0	0	0	1292	0	2	0	23	0	0	0	0	0	0	0	0	0	0	0	0	0	0	0	0	0	0	0	0	0	0	0	0	0	0	0	0	0	0	0	0	0	0	0	0	0	0	0	0	0	0	0	0	0	141	0	0	0	0	0	0	0	0	0	0	0	0	0	0	0	0	0	0	119	0	0	0	129	0	0
ENSG00000198857	7	40	1	1	57	3	6	1	0	6	2	0	0	5	0	0	0	0	0	0	0	0	0	0	0	0	0	0	0	0	0	0	0	0	0	0	0	0	0	8	0	0	0	0	0	0	0	0	0	0	0	0	0	0	0	0	0	0	0	0	0	0	0	0	0	0	0	0	0	0	0	0	0	0	0	0	196	0	0	0	0	0	0	0	0	0	0	0	11	2	0	0	0	0	0	0	0	0	0	0	0	0	850	0	0	0	0	0	0	0	0	17	0	0	0	0	0	0	0	0	0	0	0	0	0	0	0	0	0	0	0	0	0	0	2	0	0	0	0	0	0	0	0	0	3	0	0	0	0	0	0	0	0	0	0	0	0	0	0	0
ENSG00000143067	110	133	118	34	12	46	38	20	22	80	106	0	60	84	12	0	0	2	2	232	0	0	2	0	0	0	0	180	276	12	0	0	32	0	0	0	0	0	452	0	0	0	0	336	60	8	482	0	0	0	68	0	0	0	0	0	0	10	134	0	0	30	0	0	0	0	4	0	0	0	0	0	38	78	30	76	68	20	0	0	100	0	0	0	0	0	0	231	120	208	4	0	2	0	4	6	6	34	52	0	58	78	0	278	0	826	64	4	8	24	170	151	0	0	0	0	0	52	0	0	0	0	166	210	0	48	0	2	2	0	508	32	0	120	10	2596	0	0	96	0	0	18	0	1274	1560	0	0	0	0	408	86	3274	0	360	520	0	924	196	0	0
ENSG00000092621	30142	43340	41511	14781	12297	17063	9148	10012	10624	13952	13124	2701	26326	12165	4380	3218	1906	5233	760	4010	2381	4454	1956	562	1128	1234	0	694	131	4078	0	0	3164	800	0	0	2130	3061	2888	822	276	644	0	19	5090	1186	1162	1678	2426	28	1680	3457	784	0	1956	1738	488	1222	404	1664	6173	180	1026	844	178	0	2696	1368	696	2452	964	1154	5527	9681	7849	7426	7816	9673	4232	1445	4746	4040	7200	1352	972	13688	10	12272	13201	19041	15876	4914	18010	19387	20532	6586	13438	10630	12261	11102	22694	20555	6434	11944	13470	7994	8639	12928	14694	15807	26473	27242	56	8990	1030	2948	2118	558	30	24022	3858	8611	4048	182	8185	18006	8383	742	5241	5336	34	15645	1380	15942	16890	0	0	30	1400	150	168	788	0	15586	23010	19594	11408	2948	1890	3232	1104	16574	168	10465	6424	2474	0	5938	10856	1680
ENSG00000134240	0	0	0	0	0	0	0	0	0	0	0	0	0	0	0	0	0	0	0	0	0	0	0	0	0	0	0	0	0	0	0	0	0	0	0	0	0	0	0	0	0	0	0	0	0	0	0	0	0	0	0	0	0	0	0	0	0	0	0	0	0	0	0	0	0	0	0	0	0	0	0	0	0	0	0	0	0	0	0	0	0	0	0	0	0	0	0	0	0	0	0	0	0	0	0	0	0	0	0	0	0	0	0	0	0	0	0	0	0	0	0	0	0	0	0	0	0	0	0	0	0	0	0	0	0	0	0	0	0	0	0	0	0	0	0	0	0	8	0	0	0	0	0	0	0	0	0	0	0	0	0	0	0	0	0	0	0	0	0	0
ENSG00000134193	0	0	0	0	0	68	0	0	0	0	0	0	0	0	0	0	0	0	0	0	0	0	0	0	0	0	0	0	0	0	0	0	0	0	0	0	0	0	0	0	0	0	0	0	0	0	0	0	0	0	0	0	0	0	0	0	0	0	0	0	0	0	0	0	0	0	0	0	0	0	0	0	0	0	0	0	0	0	0	0	0	0	0	0	0	0	0	0	0	0	0	0	0	0	0	0	0	0	0	0	0	0	0	0	0	0	0	0	0	0	0	0	0	0	0	0	0	0	0	0	0	0	0	0	0	0	0	0	2	0	0	0	0	0	0	0	0	0	0	0	0	0	0	0	0	0	0	0	0	0	0	0	0	0	0	0	0	0	0	0
ENSG00000215864	0	0	0	0	0	0	0	0	0	0	0	0	0	0	0	0	0	0	0	0	0	0	0	0	0	0	0	1	0	0	0	0	0	0	0	0	0	0	0	0	0	0	0	0	0	0	0	0	0	0	0	1	0	0	0	0	0	0	0	0	0	0	0	0	0	0	0	0	0	0	0	0	0	0	0	0	0	0	2	1	0	0	0	0	0	0	0	0	0	0	0	0	0	0	0	0	0	0	0	0	0	0	0	0	0	0	0	0	0	0	0	0	0	0	0	0	0	0	0	0	3	0	0	0	0	0	0	0	0	0	0	0	0	0	0	0	0	0	0	0	0	0	0	0	0	0	0	0	0	0	0	0	0	0	0	0	0	0	0	0
ENSG00000227205	0	1	0	0	2	2	3	1	2	1	3	1	8	1	0	0	0	0	0	1	1	4	0	1	2	2	0	0	2	1	2	2	1	1	1	1	1	2	2	2	0	4	1	2	1	1	2	4	4	0	2	1	5	2	1	2	1	2	4	0	2	2	4	2	0	3	2	3	2	4	1	6	4	4	5	1	5	2	1	3	4	4	6	3	0	2	3	3	2	0	2	0	0	0	1	1	4	3	2	8	0	0	2	2	1	3	4	1	4	7	2	14	2	8	0	2	2	0	0	8	4	6	8	5	4	9	6	8	2	9	10	5	4	11	0	0	0	1	4	0	0	0	0	2	2	0	0	2	10	4	2	6	3	2	1	1	5	4	3	3
ENSG00000226446	0	0	0	0	0	0	0	0	0	0	0	0	0	0	0	0	0	0	0	0	0	0	0	0	0	0	0	0	0	0	0	0	0	0	0	0	0	0	0	0	0	0	0	0	0	0	0	0	0	0	0	0	0	0	0	0	0	0	0	0	0	0	0	0	0	0	0	0	0	0	0	0	0	0	0	0	0	0	0	0	0	0	0	0	0	0	0	0	0	0	0	0	0	0	0	0	0	0	0	0	0	0	0	0	0	0	0	0	0	0	0	0	0	0	0	0	1	0	0	0	0	0	0	0	0	0	0	0	0	0	0	0	0	0	0	0	0	0	0	0	0	0	0	0	0	0	0	0	0	0	0	0	0	0	0	0	0	0	0	0
ENSG00000134249	0	0	0	0	0	0	0	0	0	0	0	0	0	0	0	0	0	0	0	0	0	0	0	0	0	0	0	0	0	0	0	0	0	0	0	0	0	0	0	0	0	0	0	0	0	0	0	0	0	0	0	0	0	0	0	0	0	0	0	0	0	0	0	0	0	0	0	0	0	0	0	0	0	0	0	0	0	0	0	0	0	0	0	0	0	0	0	0	0	0	0	0	0	0	0	0	0	0	0	0	0	0	0	0	0	0	0	0	0	0	0	0	0	0	0	0	0	0	0	0	0	0	0	0	0	0	0	0	0	0	0	0	0	0	0	0	0	0	0	0	0	0	0	0	0	0	0	0	0	0	0	0	0	0	0	0	0	0	0	0
ENSG00000134250	365	163	349	61	220	255	60	72	26	127	121	43	102	193	6	64	197	359	16	210	29	2	33	12	121	688	50	112	116	0	59	40	9	319	0	450	272	164	626	0	2	88	25	0	107	0	60	8	65	11	126	103	9	20	16	130	179	556	11	0	193	25	0	8	0	2	175	903	17	273	184	561	131	37	104	134	169	97	0	468	118	3	9	4	154	0	87	395	416	438	371	160	233	6	50	680	18	66	299	235	1	253	817	651	32	137	451	91	44	17	88	132	4	8	20	48	3206	5	0	29	1894	58	220	451	7	474	806	33	42	886	324	750	2	2	17	1539	0	4	0	9	0	446	0	1434	738	119	832	0	0	29	114	232	0	80	4	8	112	333	0	69
ENSG00000273406	0	0	0	0	0	0	0	0	0	0	0	0	0	0	0	0	0	0	0	0	0	0	0	0	0	0	0	0	0	0	0	0	0	0	0	0	0	0	0	0	0	0	0	0	0	0	0	0	0	0	0	0	0	0	0	0	0	0	0	0	0	0	0	0	0	0	0	0	0	0	0	0	0	0	0	0	0	0	0	0	0	0	0	0	0	0	0	0	0	0	0	0	0	0	0	0	0	0	0	0	0	0	0	0	0	0	0	0	0	0	0	0	0	0	0	0	0	0	0	0	0	0	0	0	0	0	0	0	0	0	0	0	0	0	0	0	0	0	0	0	0	0	0	0	0	0	0	0	0	0	0	0	0	0	0	0	0	0	0	0
ENSG00000207149	0	0	0	0	0	0	0	0	0	0	0	0	0	0	0	0	0	0	0	0	0	0	0	0	0	0	0	0	0	0	0	0	0	0	0	0	0	0	0	0	0	0	0	0	0	0	0	0	0	0	0	0	0	0	0	0	0	0	0	0	0	0	0	0	0	0	0	0	0	0	0	0	0	0	0	0	0	0	0	0	0	0	0	0	0	0	0	0	0	0	0	0	0	0	0	0	0	0	0	0	0	0	0	0	0	0	0	0	0	0	0	0	0	0	0	0	0	0	0	0	0	0	0	0	0	0	0	0	0	0	0	0	0	0	0	0	0	0	0	0	0	0	0	0	0	0	0	0	0	0	0	0	0	0	0	0	0	0	0	0
ENSG00000265808	1309	230	615	219	256	490	170	363	473	504	480	129	1491	436	1005	1566	1030	960	868	1263	962	2335	2	288	400	607	799	912	855	584	234	580	1179	267	2367	2164	658	1611	925	229	482	1579	604	68	2096	708	594	812	695	815	1012	363	848	1710	1421	413	948	1436	1001	998	372	603	1552	206	101	143	303	16	382	564	352	792	512	628	698	328	505	546	676	215	974	620	1048	2086	236	665	3316	529	941	756	380	188	1138	797	748	2253	1275	312	1522	505	1525	2640	2094	1466	1638	946	791	899	1498	159	859	928	1245	412	706	1121	841	730	1014	512	2586	2048	6	3183	1032	1528	1674	1511	1812	1478	13	1236	41	2116	1762	3742	0	527	10	362	100	254	158	3762	1322	504	1368	635	2691	209	2915	5704	266	1414	719	360	50	1004	406	670
ENSG00000274642	0	3	2	0	0	0	2	0	2	2	3	0	0	2	0	0	0	0	0	0	0	0	0	0	0	0	0	0	0	0	0	0	0	0	0	0	0	2	0	0	0	0	0	0	0	0	2	0	0	0	0	60	0	0	0	0	0	2	29	0	0	1	0	0	0	0	0	0	0	0	0	0	2	1	0	0	1	0	0	0	0	0	0	0	0	0	0	0	1	1	14	0	0	0	8	0	0	0	8	0	0	0	0	0	0	34	0	5	0	0	2	0	0	0	0	0	0	0	0	0	0	0	0	0	0	0	0	0	0	0	0	0	0	0	3	0	0	0	0	0	0	0	0	0	0	0	0	0	0	0	0	0	0	0	1	0	0	40	0	0
ENSG00000277313	0	0	0	0	0	0	0	0	0	0	0	0	0	0	0	0	0	0	0	0	0	0	0	0	0	0	0	0	0	0	0	0	0	0	0	0	0	0	0	0	0	0	0	0	0	0	0	0	0	0	0	0	0	0	0	0	0	0	0	0	0	0	0	0	0	0	0	0	0	0	0	0	0	1	0	0	0	0	0	0	0	0	0	0	0	0	0	0	0	0	0	0	0	0	0	0	0	0	0	0	0	0	0	0	0	0	0	0	0	0	0	0	0	0	0	0	0	0	0	0	0	0	0	0	0	0	0	0	0	0	0	0	0	0	0	0	0	0	0	0	0	0	0	0	0	0	0	0	0	0	0	0	0	0	0	0	0	0	0	0
ENSG00000223804	313	350	443	103	126	151	92	87	114	104	168	21	146	111	0	101	0	85	257	42	1	496	148	216	30	13	184	18	82	183	48	191	77	131	248	7	152	299	110	131	75	2	52	126	526	41	226	204	678	18	175	404	19	329	135	17	35	132	161	229	4	147	223	28	7	7	21	313	181	10	59	630	228	331	258	153	112	122	12	99	36	16	2	4	0	91	0	350	340	345	824	58	24	29	599	50	42	88	421	77	42	481	4	12	0	0	59	170	56	137	393	268	712	56	19	138	95	158	18	255	92	739	13	8	112	336	1091	3	330	65	542	268	57	315	206	1	0	0	0	0	0	2	0	63	264	39	183	0	5	172	509	9	2	88	110	20	872	12	0	314
ENSG00000273727	3	6	5	0	0	2	1	2	1	1	1	1	6	0	0	0	0	0	0	0	6	0	0	12	17	0	4	0	107	0	55	0	2	2	7	49	50	7	143	15	108	0	21	6	210	9	0	29	0	4	8	0	54	4	13	9	8	28	11	38	2	14	2	1	0	0	0	6	120	12	53	150	4	6	1	13	0	16	7	2	2	0	44	0	11	0	663	15	6	7	70	120	37	99	85	1	70	48	14	216	177	33	138	3	2	3	130	30	0	0	2	1	0	16	7	101	6	0	0	0	0	24	0	228	0	2	0	16	3	0	57	0	1	0	0	0	0	0	7	0	0	0	0	0	0	0	0	26	0	0	1	0	0	2	2	0	0	0	0	26
ENSG00000270231	43	73	81	26	24	53	7	31	28	36	46	17	23	19	179	212	103	140	633	392	143	83	238	176	229	280	681	105	173	101	70	69	59	75	143	221	31	95	109	126	47	82	172	14	252	86	148	36	109	16	82	76	84	59	73	313	70	118	189	0	26	145	97	106	54	155	28	619	163	163	135	203	9	15	22	15	39	41	32	165	344	347	0	2	391	10	414	35	73	99	251	80	223	29	138	113	193	86	612	88	13	783	37	23	129	310	132	262	2	16	72	30	96	21	46	45	146	32	114	96	621	104	31	635	75	88	114	1124	34	242	69	166	190	0	620	181	0	0	168	19	2	209	46	49	265	4	2	321	162	132	69	120	15	192	50	34	41	100	32	106
ENSG00000270392	3	5	3	1	1	5	0	1	0	0	3	2	2	0	0	262	0	2	5	3	7	0	0	2	0	8	0	4	14	0	1	0	5	2	87	1	1	8	5	3	0	12	0	0	19	0	11	0	2	3	1	13	1	2	0	2	0	9	11	1	8	4	10	0	5	1	0	0	12	8	0	1	0	1	2	1	3	3	0	1	0	0	1	17	0	10	0	0	3	0	0	0	1	3	0	0	3	1	10	0	0	0	2	0	0	4	0	0	3	0	0	17	5	16	3	0	2	0	2	4	60	3	13	2	4	1	14	183	31	1	4	6	3	8	22	0	0	0	0	6	0	0	0	0	0	4	0	3	2	1	2	1	2	0	3	30	0	4	1	6
ENSG00000275131	98	34	40	22	8	16	14	5	16	12	25	4	48	24	15	192	0	0	0	43	324	0	43	21	55	0	0	0	126	0	0	78	32	0	86	0	36	3	22	20	24	13	0	64	8	14	21	0	30	302	157	122	6	0	0	7	0	33	47	30	20	30	0	0	2	0	0	60	0	0	77	0	31	20	32	3	12	7	0	13	0	0	0	0	1	0	0	36	42	68	264	230	62	64	52	0	0	3	85	16	79	18	6	0	64	132	22	31	0	8	30	15	0	4	0	10	1	1	0	25	34	0	9	0	0	1	0	0	0	0	0	1	3	0	148	0	0	0	0	0	0	6	30	72	0	20	2	0	0	0	0	168	0	3	2	0	0	14	2	12
ENSG00000273694	0	0	0	0	0	0	0	0	0	0	0	0	0	0	0	0	0	0	0	0	0	0	0	0	0	0	0	0	0	0	0	0	0	0	0	0	0	0	0	0	0	0	0	0	0	0	0	0	0	0	0	0	0	0	0	0	0	0	0	0	0	0	0	0	0	0	0	0	0	0	0	0	0	0	0	0	0	0	0	0	0	0	0	0	0	0	0	0	0	0	0	0	0	0	0	0	0	0	0	0	0	0	0	0	0	0	0	0	0	0	0	0	0	0	0	0	0	0	0	0	0	0	0	2	0	0	0	0	0	0	0	0	0	0	0	0	0	0	0	0	0	0	0	0	0	0	0	0	0	0	1	0	0	0	0	0	0	0	0	0
ENSG00000275933	0	0	0	0	0	0	0	0	0	0	0	0	0	0	0	0	0	0	0	0	0	0	0	0	0	0	0	0	0	0	0	0	0	0	0	0	0	0	0	0	0	0	0	0	0	0	0	0	0	0	0	0	0	0	0	0	0	0	0	0	0	0	0	0	0	0	0	0	0	0	0	0	0	0	0	0	0	0	0	0	0	0	0	0	0	0	0	0	0	0	0	0	0	0	0	0	0	0	0	0	0	0	0	0	0	0	0	0	0	0	0	0	0	0	0	0	0	0	0	0	0	0	0	0	0	0	0	0	0	0	0	0	0	0	0	0	0	0	0	0	0	0	0	0	0	0	0	0	0	0	0	0	0	0	0	0	0	0	0	0
ENSG00000286106	8	5	13	0	0	0	0	0	0	1	3	7	1	1	0	2	1	7	0	0	1	0	1	0	0	56	23	0	0	0	52	3	2	0	0	2	0	0	0	0	0	0	0	0	0	0	0	1	3	0	5	33	0	0	1	0	1	1	0	0	16	11	0	0	0	2	0	0	36	3	0	0	33	30	3	6	3	7	1	1	0	3	151	100	10	0	49	1	2	1	18	0	1	0	0	6	5	1	1	3	0	4	2	21	3	39	4	17	1	9	20	37	2	1	12	38	34	0	0	20	12	26	368	143	0	0	59	33	20	53	30	10	0	0	19	46	0	0	0	12	0	1	0	84	0	2	0	0	0	8	6	64	0	20	4	4	116	19	1	30
ENSG00000273136	44	129	117	7	34	91	7	32	41	45	28	10	21	39	135	235	83	114	215	181	154	76	77	63	104	259	282	163	75	65	166	47	45	58	102	56	16	93	92	61	37	79	90	10	160	76	93	30	226	22	69	80	43	54	60	174	90	138	79	0	115	76	66	59	27	118	18	208	177	181	70	188	48	84	17	46	32	34	19	30	101	202	215	107	263	3	632	92	76	287	353	92	440	59	292	30	126	62	268	79	12	283	28	8	57	135	200	150	0	23	74	49	57	41	141	58	151	23	128	79	1047	115	382	506	77	17	92	465	33	335	103	84	174	0	526	194	0	0	86	24	1	134	25	139	251	0	16	60	124	97	44	139	14	189	23	21	102	63	27	159
ENSG00000287979	0	0	38	0	0	0	0	1	0	1	0	0	11	1	11	0	0	0	0	0	0	0	0	0	2	0	0	0	0	0	0	0	8	0	7	0	0	0	0	0	157	71	0	7	0	0	0	0	0	0	0	0	0	0	0	0	12	61	0	34	6	2	0	0	0	0	0	22	0	47	5	561	1	0	3	23	12	5	38	0	4	0	2	0	2	4	2850	0	0	2	14	854	12	0	12	0	72	162	1	39	1151	586	473	94	14	0	67	142	0	14	2	2	0	0	0	32	28	0	0	0	13	0	1	38	82	0	0	0	0	0	0	0	0	0	0	0	0	0	665	0	0	0	0	0	0	0	0	2	0	0	0	0	0	8	0	0	0	0	0	0
ENSG00000275538	0	0	0	0	0	0	0	0	0	0	0	0	0	0	0	0	0	0	0	0	0	0	0	0	0	0	0	0	0	0	0	0	0	0	0	0	0	0	0	0	0	0	0	0	0	0	0	0	0	0	0	0	0	0	0	0	0	0	0	0	0	0	0	0	0	0	0	0	0	0	0	0	0	0	0	1	6	0	9	0	0	0	0	0	0	0	330	0	0	0	0	0	0	0	0	0	0	0	0	0	0	0	0	0	0	0	0	0	0	0	0	0	0	0	0	32	28	0	0	0	0	0	0	0	0	0	0	0	0	0	0	0	0	0	0	0	0	0	51	0	0	0	0	0	0	0	0	0	0	0	0	0	0	0	0	0	0	0	0	0
ENSG00000263353	5	7	3	34	20	54	27	29	31	40	44	8	78	30	10	6	10	16	12	12	6	76	33	36	45	56	33	19	40	46	48	47	45	20	32	46	33	29	45	33	37	47	42	37	42	41	28	34	56	28	53	44	30	30	38	25	40	60	16	34	36	40	69	34	13	43	28	71	44	48	49	78	29	42	37	14	31	25	15	20	17	26	57	51	16	51	28	54	70	18	31	11	8	15	47	57	91	73	81	110	54	53	73	99	70	79	68	84	172	34	81	134	60	107	26	42	32	35	8	80	87	125	96	52	61	76	68	71	88	94	112	86	91	209	36	20	12	5	57	9	0	18	16	97	108	47	91	65	237	70	89	125	12	60	33	14	111	70	38	62
ENSG00000281741	10	8	14	4	5	2	4	1	3	7	5	1	22	2	0	1	0	0	4	0	0	1	5	2	2	0	7	1	0	7	2	4	3	5	0	4	16	0	0	8	2	0	1	0	3	1	0	2	7	1	4	3	1	17	1	0	0	10	3	8	0	5	5	5	1	6	6	0	13	5	0	7	29	30	32	19	36	21	0	5	3	4	2	8	0	49	0	7	5	3	7	0	0	0	0	0	0	1	0	0	0	0	3	0	0	0	0	3	1	43	88	76	13	3	0	22	16	12	8	10	20	13	38	137	25	61	11	8	21	17	53	108	37	71	59	2	0	0	0	1	0	2	0	14	6	2	0	4	5	7	52	17	2	7	9	1	25	12	0	16
ENSG00000226067	289	325	336	140	126	200	116	71	91	109	98	47	274	84	105	44	0	142	252	0	116	0	90	13	42	255	2	47	101	52	15	52	231	434	349	46	1	0	2	58	5	0	2	78	7	1	38	94	313	0	42	132	89	241	34	14	22	87	156	4	69	109	3	254	16	43	63	410	117	3	31	294	220	206	238	142	209	127	15	45	4	55	4	5	1	515	308	390	385	416	36	1	0	0	41	3	1	54	99	35	26	333	0	16	61	3	67	102	381	285	506	482	193	38	1	15	12	729	331	175	9	64	4	1039	174	321	165	174	17	9	39	712	313	270	824	1	0	0	289	0	0	24	57	188	660	762	523	996	65	111	822	209	82	31	18	80	30	226	666	15
ENSG00000277610	14	0	4	0	0	0	0	5	0	12	2	0	0	0	0	0	0	0	0	16	42	0	37	0	54	0	0	0	0	0	0	0	25	0	0	0	0	26	0	0	0	0	0	0	0	15	0	0	0	0	20	89	0	0	0	2	0	0	0	0	0	0	0	0	14	0	0	0	154	274	0	0	14	0	0	0	4	0	0	0	0	0	0	0	0	4	0	27	2	10	1	107	0	5	2	42	1	0	80	92	0	15	1	0	129	0	60	27	0	0	1	4	0	9	0	0	0	0	0	1	0	228	0	0	2	0	0	8	0	0	0	0	3	0	0	0	0	0	0	0	0	0	0	0	0	0	0	0	0	0	0	0	0	0	0	0	0	0	0	0
ENSG00000285215	2	8	0	0	5	0	0	5	1	2	0	0	0	3	0	1	0	0	0	0	0	0	0	0	0	40	0	0	1	0	0	0	2	0	0	0	8	2	0	0	0	0	0	0	0	0	0	0	21	0	0	0	0	0	0	0	0	0	0	0	0	0	0	0	0	0	12	0	0	0	0	0	0	1	0	0	0	3	0	0	0	0	0	0	0	0	0	0	1	1	0	0	0	0	0	0	0	0	0	0	0	0	0	0	0	0	0	0	0	0	0	1	6	6	0	19	0	0	0	0	0	24	0	0	0	0	0	0	0	0	0	0	0	0	17	0	0	0	0	0	0	0	0	0	0	0	0	0	0	0	0	0	0	0	0	0	0	0	0	0
ENSG00000275585	65	84	63	13	4	15	3	0	1	1	2	0	2	8	0	0	0	0	1	0	1	2	0	0	3	0	0	0	0	0	1	0	1	0	0	8	0	2	0	0	0	0	0	0	0	2	0	0	1	1	1	1	0	0	0	1	1	0	0	1	2	0	0	0	0	0	0	0	0	1	0	0	17	26	32	4	41	52	0	0	2	0	0	2	0	0	0	67	60	59	2	0	0	12	0	0	1	1	1	0	5	2	0	1	2	0	0	1	0	14	60	26	1	0	2	2	0	0	0	1	0	0	0	0	0	3	0	0	15	0	0	8	0	0	3	0	0	0	0	0	0	0	127	3	100	0	0	236	0	467	0	0	214	3	120	7	68	3	0	0
ENSG00000273516	0	0	0	0	0	0	0	0	0	0	0	0	0	0	0	0	0	0	0	0	0	0	0	0	0	0	0	0	0	0	0	0	0	0	0	0	0	0	0	0	0	0	0	0	0	0	0	0	0	0	0	0	0	0	0	0	0	0	0	0	0	0	0	0	0	0	0	0	0	0	0	0	0	0	0	0	0	0	0	0	0	0	0	0	0	0	0	0	0	0	0	0	0	0	0	0	0	0	0	0	0	0	0	0	0	0	0	0	0	0	0	1	0	0	0	0	0	0	0	0	0	0	0	0	0	0	0	0	0	0	0	0	0	0	0	0	0	0	0	0	0	0	0	0	0	0	0	0	0	0	0	0	0	0	0	0	0	0	0	0
ENSG00000275296	0	0	0	0	0	0	0	0	0	0	0	0	0	0	0	0	0	0	0	0	0	0	0	0	0	0	0	0	0	0	0	0	0	0	0	0	0	0	0	0	0	0	0	0	0	0	0	0	0	0	0	0	0	0	0	0	0	0	0	0	0	0	0	0	0	0	0	0	0	0	0	0	0	0	0	0	0	0	0	0	0	0	0	0	0	0	0	0	0	0	0	0	0	0	0	0	0	0	0	1	0	0	0	0	0	0	0	0	0	0	0	0	0	0	0	0	0	0	0	0	0	0	0	0	0	0	0	0	0	0	0	0	0	0	0	0	0	0	0	0	0	0	0	0	0	0	0	0	0	0	0	0	0	0	0	0	0	0	0	0
ENSG00000198019	0	12	0	0	0	0	0	0	0	5	0	0	0	3	0	0	0	0	0	0	0	0	0	0	0	0	0	0	0	0	0	0	0	0	0	0	0	0	0	0	0	0	0	0	0	0	0	0	0	0	0	0	0	0	0	0	0	0	0	0	0	0	0	0	0	0	0	0	0	0	0	0	0	0	0	0	0	0	0	0	0	0	0	0	0	0	0	25	0	0	0	0	0	0	0	0	0	0	0	0	0	0	0	0	0	0	0	0	0	0	0	0	0	0	0	0	0	0	0	1	0	0	0	0	0	0	0	0	1	0	0	0	0	0	0	0	0	0	0	0	0	0	0	0	0	0	0	0	0	0	0	0	0	28	0	0	0	0	0	0
ENSG00000234998	0	0	0	0	0	0	0	0	0	0	0	0	0	0	0	0	0	0	1	0	0	0	0	0	0	0	0	0	0	0	0	0	0	0	0	0	0	0	0	0	0	0	0	0	0	0	0	0	0	0	0	0	5	0	0	0	0	0	0	0	0	0	0	0	0	0	0	0	0	0	0	0	0	0	0	2	2	0	0	0	0	0	7	0	0	0	0	3	1	0	0	0	0	0	1	0	0	0	0	0	0	11	0	0	4	0	0	0	0	0	0	0	0	0	0	0	0	0	0	0	0	0	0	0	0	0	0	0	0	0	0	0	0	0	0	0	0	0	0	5	0	0	0	0	0	0	0	0	0	0	0	0	0	0	0	0	0	0	0	0
ENSG00000233029	0	0	0	0	0	0	0	0	0	1	0	0	0	0	0	0	0	2	0	0	0	0	0	0	0	0	0	0	0	0	0	0	0	0	0	0	0	0	0	0	0	0	0	0	0	0	0	0	0	0	0	0	0	0	0	0	0	0	0	0	0	0	0	0	0	0	0	0	0	0	0	0	1	0	0	0	0	0	0	0	0	0	0	0	0	0	0	6	0	0	0	0	0	0	0	0	0	0	0	0	0	0	0	0	0	0	0	0	0	0	0	1	2	0	0	0	0	0	0	15	0	1	0	0	0	0	0	0	0	0	0	0	0	0	24	0	0	0	0	0	0	0	0	0	0	0	0	0	0	0	0	0	0	36	0	0	0	0	0	0
ENSG00000223345	3	1	0	0	0	0	0	0	1	0	0	0	6	1	0	0	0	0	2	0	0	0	0	0	1	0	0	0	0	0	0	0	0	0	0	0	0	0	0	1	7	0	0	0	0	0	1	0	0	0	0	8	1	0	0	0	0	4	0	0	0	4	0	0	0	1	0	0	0	0	0	0	0	0	0	5	0	0	0	0	0	0	3	0	0	0	0	1	0	2	0	6	0	0	1	0	0	0	0	2	0	10	0	0	11	0	0	0	0	0	0	1	0	0	0	15	0	0	0	0	0	1	4	0	9	0	0	14	0	0	0	0	0	14	0	0	0	0	0	0	1	1	1	22	0	0	0	0	0	0	0	0	1	0	0	0	0	0	1	0
ENSG00000227193	2	0	0	0	0	0	0	0	0	0	0	0	0	0	0	0	0	65	0	0	0	0	0	0	0	0	0	0	0	0	0	0	0	0	0	0	0	0	0	0	0	1	1	0	0	4	0	2	0	0	0	0	1	0	0	0	0	0	0	0	0	2	0	0	0	0	0	0	0	0	0	0	0	0	0	0	0	0	0	0	0	0	0	0	0	0	0	0	1	0	10	0	0	0	0	0	0	0	0	0	0	12	0	0	0	0	1	0	0	0	0	0	0	13	0	0	0	0	0	0	0	0	4	26	0	0	0	0	0	0	0	2	0	0	0	24	0	0	16	0	0	0	0	0	0	0	0	0	0	0	0	0	0	0	4	0	0	0	0	0
ENSG00000213244	0	0	0	0	1	2	0	0	0	0	0	0	1	0	0	0	0	0	0	0	0	0	0	0	0	0	0	0	0	0	0	0	0	0	0	0	0	0	0	0	4	1	5	0	1	4	0	2	0	0	0	0	5	0	0	0	0	0	0	0	0	0	0	0	0	0	0	0	0	0	1	0	0	0	0	1	0	0	0	0	0	4	2	0	0	0	0	0	6	0	17	0	0	0	0	0	1	0	0	1	0	15	0	0	0	0	4	2	0	0	0	0	0	22	0	2	1	0	0	0	0	0	10	30	2	0	1	7	0	0	0	3	0	0	0	0	0	0	10	0	0	0	0	0	0	0	0	0	0	0	0	0	0	0	7	0	0	0	0	0
ENSG00000268993	0	0	0	0	0	11	0	0	0	0	0	0	0	0	0	0	0	0	0	0	0	0	0	0	0	0	0	0	0	0	0	0	0	0	0	0	0	0	0	0	0	0	0	0	0	0	0	0	0	0	0	0	0	0	0	0	0	0	0	0	0	0	0	0	0	0	0	0	0	0	0	0	0	0	0	0	0	0	0	0	0	0	0	0	0	0	0	0	0	0	0	0	0	0	0	0	0	0	0	0	0	0	0	0	0	0	0	0	0	0	0	0	0	0	0	0	0	0	0	0	0	0	0	0	0	0	0	0	0	0	0	0	0	0	0	0	0	0	0	0	0	0	0	0	0	0	0	0	0	0	0	0	0	0	0	0	0	0	0	0
ENSG00000188610	232	203	290	52	606	458	198	158	221	293	204	94	470	589	0	0	0	0	0	510	358	0	0	47	323	38	0	0	670	54	113	0	44	2	0	2	0	86	99	121	100	221	18	0	515	280	0	59	0	0	345	77	0	33	21	17	137	0	2	0	54	5	0	0	25	0	0	6	120	0	399	0	49	201	241	89	104	208	483	731	16	138	42	89	0	118	0	736	629	895	1676	1201	1295	159	1759	490	2740	897	1604	632	177	802	76	999	619	526	1105	790	86	94	536	608	2	2	196	63	150	2	2	2	2	3	324	171	446	104	1	142	0	3	2	834	1709	789	25	0	0	0	738	0	0	2	9	1018	380	2173	405	0	42	0	471	0	0	132	27	0	555	0	0	304
ENSG00000171943	284	305	251	151	154	174	35	84	91	114	60	26	156	125	41	118	152	149	18	953	110	244	67	67	245	16	20	279	866	336	248	341	143	135	120	162	141	202	294	348	75	592	98	263	798	60	227	267	322	99	329	305	182	296	196	51	109	88	54	47	639	77	246	485	42	100	133	116	455	247	401	170	156	133	95	69	206	54	180	378	117	226	381	500	2	126	13	181	147	165	384	44	457	1030	180	45	248	46	233	277	3	214	277	174	26	254	86	166	0	56	217	293	89	215	10	137	675	2	2	495	386	107	1042	161	574	65	270	197	4	49	154	433	439	1	263	56	0	0	221	0	34	270	418	1053	1111	430	107	2	17	307	43	400	0	10	94	8	795	578	178	666
ENSG00000275129	1	3	0	2	2	1	1	1	1	1	0	1	5	0	4	0	1	0	1	0	1	6	2	1	3	0	0	2	2	3	2	6	7	0	4	9	2	5	5	3	0	8	4	1	0	2	1	3	1	0	2	0	9	6	1	0	3	6	5	0	4	3	6	0	0	2	0	1	1	3	0	0	1	0	1	0	0	2	2	1	2	6	2	6	10	0	0	4	3	0	3	1	1	10	2	3	8	4	4	2	5	3	3	7	1	2	4	4	0	1	3	1	9	0	0	2	1	0	0	15	8	7	0	14	0	6	7	8	2	5	5	1	0	3	2	0	4	0	0	0	0	0	1	2	3	2	4	0	0	0	0	0	0	3	0	0	8	0	0	10
ENSG00000230806	0	0	0	0	0	0	0	0	0	0	0	0	0	0	0	0	0	0	0	0	0	0	0	0	3	0	0	0	0	0	0	0	0	0	0	0	0	0	0	0	0	0	0	0	2	0	0	0	0	0	30	0	3	0	0	0	1	0	0	0	0	0	0	0	0	0	0	0	8	0	2	0	0	0	0	1	0	0	0	0	0	0	31	0	0	0	0	0	0	0	1	0	0	0	0	0	30	0	0	0	0	0	0	0	0	0	0	0	0	0	0	0	0	0	0	0	0	0	0	0	0	0	0	0	0	0	77	0	0	0	0	0	0	0	0	0	0	0	0	0	0	0	57	0	0	0	0	0	0	0	0	0	0	0	0	10	0	0	0	0
ENSG00000227082	0	0	0	0	0	0	0	0	0	0	0	0	0	0	0	0	0	0	0	0	0	0	0	0	0	0	0	0	0	0	0	0	0	0	0	0	0	0	0	0	0	9	0	0	0	0	0	0	0	0	0	0	0	0	0	0	0	0	0	0	8	0	0	0	0	0	0	0	0	0	0	0	0	0	0	0	0	0	0	0	0	0	0	0	0	0	0	0	0	0	0	0	0	0	0	0	0	0	0	0	0	0	0	0	0	0	0	0	0	0	0	0	0	0	0	0	0	0	0	0	0	0	0	0	0	0	0	0	0	0	0	0	0	0	0	0	0	0	0	0	0	0	0	0	0	0	0	0	0	0	0	0	0	0	0	0	0	0	0	0
ENSG00000228826	0	0	0	0	4	0	0	0	0	0	0	0	0	3	0	0	0	0	0	0	0	0	0	0	0	0	0	0	0	0	0	0	0	0	0	0	0	0	0	0	0	0	0	0	0	0	0	0	0	0	0	0	0	0	0	0	0	0	0	0	0	0	0	0	0	0	0	0	0	0	0	0	0	0	0	0	0	0	0	0	0	0	0	0	0	0	0	0	0	0	0	0	0	0	0	0	0	0	0	0	0	0	0	0	0	0	0	0	0	0	0	0	0	0	0	0	0	0	0	0	0	0	0	0	0	0	0	0	0	0	0	0	0	0	0	0	0	0	0	0	0	0	0	0	0	0	0	0	0	0	0	0	0	0	0	0	0	0	0	0
ENSG00000233432	0	2	0	4	0	0	2	0	2	0	4	2	5	2	0	0	0	0	0	2	0	0	0	0	5	10	0	0	0	7	0	0	0	0	0	0	4	6	0	0	4	0	2	0	0	0	0	0	0	0	0	3	0	0	0	0	0	0	0	0	1	0	0	0	0	0	2	0	0	0	0	0	3	2	1	0	10	2	0	6	0	0	2	0	0	0	0	7	14	4	0	5	0	1	12	0	13	10	14	3	3	3	0	17	24	0	11	2	11	2	1	0	0	0	1	0	0	0	0	0	2	11	0	0	7	0	9	0	0	0	2	5	0	8	6	0	0	10	0	0	0	5	21	10	0	3	0	0	34	25	49	0	0	0	9	0	0	13	0	23
ENSG00000272583	36	49	38	18	2	40	0	4	10	17	41	0	86	28	0	0	0	0	0	0	0	0	0	0	0	0	0	0	0	0	0	0	160	0	0	0	0	0	0	0	0	0	0	0	0	0	0	0	0	0	0	0	0	0	0	0	0	0	0	0	0	0	0	0	0	0	0	0	0	0	0	0	41	12	12	0	14	12	0	0	0	0	0	0	0	0	0	28	37	14	0	0	0	0	0	0	0	0	0	0	0	0	0	0	0	0	0	0	0	4	0	15	0	0	0	0	0	0	1282	0	0	0	0	0	0	0	0	0	0	0	0	0	0	0	0	0	0	0	0	0	0	0	0	383	0	0	0	0	0	0	0	0	0	0	0	0	0	0	0	0
ENSG00000231752	238	172	28	86	64	99	56	33	54	90	34	1	231	55	5	934	1	3	10	3	0	52	0	4	0	0	0	5	0	3	6	16	90	57	31	17	11	0	2	3	0	5	2	7	9	0	0	5	22	7	8	6	4	7	0	0	0	15	17	11	17	4	30	29	0	7	1	0	0	4	2	14	96	50	59	11	25	54	7	0	0	17	2	28	0	0	0	177	70	29	81	0	0	32	43	0	12	42	57	56	39	8	19	39	65	2	36	32	0	15	80	39	28	14	0	186	48	0	911	0	0	0	0	3	4	16	42	4	24	36	100	18	0	0	69	0	0	0	1	0	7	5	0	186	15	37	0	11	1	1742	26	451	0	14	0	0	0	61	0	0
ENSG00000224857	0	0	0	0	0	0	0	0	0	0	0	0	0	0	0	0	0	0	0	0	0	0	0	0	0	0	0	0	0	0	0	0	0	0	0	0	0	0	0	0	0	0	0	0	0	0	0	0	0	0	0	0	0	0	0	0	0	0	0	0	0	0	0	0	0	0	0	0	0	0	0	0	0	0	0	0	0	0	0	0	0	0	0	0	0	0	0	0	5	0	0	0	0	0	0	2	0	0	0	0	0	0	0	0	0	0	0	0	0	0	0	0	0	0	0	0	0	0	0	0	0	0	0	0	0	0	0	0	0	0	0	0	0	0	0	0	0	0	0	0	0	0	0	0	0	0	0	0	5	0	0	0	0	0	0	0	0	0	0	0
ENSG00000276118	0	0	0	0	0	1	0	0	0	1	1	0	1	0	0	0	0	0	1	0	0	0	0	0	0	1	1	0	0	0	1	3	0	0	0	0	0	0	0	0	0	1	0	1	2	0	0	0	0	1	0	0	2	0	0	0	0	0	0	0	0	0	0	1	0	0	0	1	0	0	0	1	2	0	0	0	0	0	0	1	0	2	0	0	0	0	0	1	2	0	2	0	0	0	0	1	0	0	1	1	0	2	1	2	1	0	1	1	0	0	0	2	1	0	0	0	10	0	0	2	5	0	0	10	1	0	0	0	0	0	2	2	0	0	1	2	0	0	1	0	0	0	0	0	1	0	0	1	0	2	3	1	0	0	0	0	0	1	1	2
ENSG00000277095	0	0	0	0	0	0	0	0	0	0	0	0	0	0	0	0	0	0	0	0	0	0	0	0	0	0	0	0	0	0	0	0	0	0	0	0	0	0	0	0	0	0	0	0	0	0	0	0	0	0	0	0	0	0	0	0	0	0	0	0	0	0	0	0	0	0	0	0	0	0	0	0	0	0	0	0	0	0	0	0	0	0	0	0	0	0	0	0	0	0	0	0	0	0	0	0	0	0	0	0	0	0	0	0	0	0	0	0	0	0	0	0	0	0	0	0	0	0	0	0	0	0	0	0	0	0	0	0	0	0	0	0	0	0	0	0	0	0	0	0	0	0	0	0	0	0	0	0	0	0	0	0	0	0	0	0	0	0	0	0
ENSG00000277702	3	13	13	3	2	1	9	6	3	5	5	1	7	0	1	22	0	1	17	23	0	4	30	87	54	3	68	27	158	306	249	16	9	17	1	5	10	2	138	2	1	100	0	11	3	0	3	0	1	5	11	2	15	2	55	99	69	85	0	3	79	16	1	15	0	3	15	10	0	0	6	55	23	17	16	48	80	55	2	52	0	56	134	102	4	10	1166	24	17	1	24	27	3	90	5	55	62	3	18	24	16	38	4	14	19	1	28	42	83	12	2	39	4	1	468	0	603	0	34	0	147	359	253	30	6	21	6	20	11	11	47	14	392	4	66	496	19	1	5	57	3	11	3	0	95	0	1	11	0	0	120	36	0	609	102	97	1233	377	12	568
ENSG00000252830	0	0	0	0	0	0	0	0	0	0	0	0	0	0	0	0	0	0	0	0	0	0	0	0	0	0	0	0	0	0	0	0	0	0	0	0	0	0	0	0	0	0	0	0	0	0	0	0	0	0	0	0	0	0	0	0	0	0	0	0	0	0	0	0	0	0	0	0	0	0	0	0	0	1	0	0	0	0	0	0	0	0	0	0	0	0	0	0	0	0	0	0	0	0	0	0	0	0	0	0	0	0	0	0	0	0	0	0	0	0	0	0	0	0	0	0	0	0	0	0	0	0	0	0	0	0	0	0	0	0	0	0	0	0	0	0	0	0	0	0	0	0	0	0	0	0	0	0	0	0	0	0	0	0	0	0	0	0	0	0
ENSG00000264145	0	0	0	0	0	4	0	0	0	0	0	0	0	0	0	0	0	0	0	0	0	0	0	0	0	0	0	0	0	0	0	0	0	0	0	0	0	0	0	0	0	0	0	0	0	0	0	0	0	0	0	0	0	0	0	0	0	0	0	0	0	0	0	0	0	0	0	0	0	0	0	0	0	0	0	0	0	0	0	0	0	0	0	0	0	0	0	0	0	0	0	0	0	0	0	0	0	0	0	0	0	0	0	0	0	0	0	0	0	0	0	0	0	0	0	0	0	0	0	0	0	0	0	0	0	0	0	0	0	0	0	0	2	0	0	0	0	0	0	0	0	0	0	0	0	0	0	0	0	0	0	0	0	0	0	0	0	0	0	0
ENSG00000274927	0	0	2	1	0	0	0	0	0	0	0	0	0	0	0	0	0	0	0	0	0	0	0	0	0	0	0	0	0	0	0	0	0	0	0	0	0	0	0	0	0	0	1	0	3	0	0	0	1	0	1	0	0	0	0	0	0	0	0	0	0	0	0	1	0	0	0	0	0	0	0	0	0	0	0	0	0	1	0	0	0	2	0	0	0	0	0	0	1	0	0	0	0	0	0	0	0	0	0	0	0	0	0	0	0	1	1	0	0	0	0	0	0	0	0	0	0	0	0	5	0	0	0	0	1	0	2	0	0	0	0	0	0	0	1	0	0	0	0	0	0	2	0	0	1	1	0	0	0	0	0	8	0	3	0	0	0	0	0	0
ENSG00000242943	0	0	0	0	0	0	0	0	0	0	0	0	0	0	0	0	0	0	0	0	0	0	0	0	0	0	0	0	0	0	0	0	0	0	0	0	0	0	0	0	0	0	0	0	0	0	0	0	0	0	0	0	0	0	0	0	0	0	0	0	0	0	0	0	0	0	0	0	0	0	0	0	0	0	0	0	0	0	0	0	0	0	0	0	0	0	0	0	0	0	0	0	0	0	0	0	0	0	0	0	0	0	0	0	0	0	0	0	0	0	0	0	0	0	0	0	0	0	0	0	0	0	0	0	0	0	0	0	0	0	0	0	0	0	0	0	0	0	0	0	0	0	0	0	0	0	0	0	0	0	0	0	0	0	0	0	0	0	0	0
ENSG00000223495	0	0	0	0	0	0	0	0	0	0	0	0	0	0	0	0	0	0	0	0	0	0	0	0	0	0	0	0	0	0	0	0	0	0	0	0	0	0	0	0	0	0	0	0	0	0	0	0	0	0	0	0	0	0	0	0	0	0	0	0	0	0	0	0	0	0	0	0	0	0	0	0	0	0	0	0	0	0	0	0	0	0	0	0	0	0	0	0	0	0	0	0	0	0	0	0	0	0	0	0	0	0	0	0	0	0	0	0	0	0	0	0	0	0	0	0	0	0	0	0	0	0	0	0	0	0	0	0	0	0	0	0	0	0	0	0	0	0	0	0	0	0	0	0	0	0	0	0	0	0	0	0	0	0	0	0	0	0	0	0
ENSG00000235887	0	0	0	0	0	0	0	0	0	0	0	0	0	0	0	0	0	0	0	0	0	0	0	0	0	0	0	0	0	0	0	0	0	0	0	0	0	0	0	0	0	0	0	0	0	0	0	0	0	0	2	0	2	0	0	0	0	0	0	0	0	0	0	0	0	0	0	0	0	0	0	0	0	0	0	0	0	0	0	0	0	0	0	0	0	0	0	0	0	0	0	0	0	0	0	0	4	0	0	0	0	0	0	0	0	0	0	0	0	0	0	0	0	0	0	0	0	0	0	0	0	0	0	0	0	0	0	0	0	0	0	0	0	0	0	0	0	0	0	0	0	0	0	0	0	0	0	0	0	0	0	0	0	0	0	1	0	0	0	0
ENSG00000203825	0	0	0	0	0	0	0	0	0	0	0	0	0	0	0	0	0	0	0	0	0	0	0	0	0	0	0	0	0	0	0	0	0	0	0	0	0	0	0	0	0	0	0	0	0	0	0	0	0	0	0	0	0	0	0	0	0	0	0	0	0	0	0	0	0	0	0	0	0	0	0	0	0	0	0	0	0	0	0	0	0	0	0	0	0	0	0	0	14	0	0	0	0	0	0	0	0	0	0	0	0	0	0	0	0	0	0	0	0	0	0	0	0	0	0	0	0	0	0	0	0	0	0	0	0	0	0	0	0	0	0	0	0	0	0	0	0	0	0	0	0	0	0	0	0	0	0	0	0	0	0	0	0	0	0	0	0	0	0	0
ENSG00000179571	0	0	0	0	0	0	0	0	0	0	0	0	0	0	0	0	0	0	0	0	0	0	0	0	0	0	0	0	1	0	0	0	0	0	1	0	1	0	0	0	0	0	0	0	0	0	1	0	0	0	2	2	0	0	0	0	1	0	0	0	0	0	0	0	0	0	0	0	0	0	1	0	0	0	0	0	0	0	0	0	0	0	0	0	0	0	0	0	0	0	0	0	0	0	0	0	0	0	0	0	0	0	0	0	0	0	0	0	0	1	0	1	0	0	0	2	0	0	0	0	0	1	0	1	0	0	4	1	3	0	0	0	0	0	0	0	0	0	0	0	6	0	0	0	3	0	0	0	0	0	0	1	0	0	0	0	0	0	0	0
ENSG00000226028	0	0	0	0	0	0	0	0	0	0	0	0	0	0	0	0	0	0	0	0	0	0	0	0	0	0	0	0	0	0	0	0	0	0	0	0	0	0	0	0	0	0	0	0	0	0	0	0	0	0	0	0	0	0	0	0	0	0	0	0	0	0	0	0	0	0	1	0	0	0	0	0	0	1	0	0	0	0	0	1	0	0	1	0	1	0	0	0	0	0	0	0	0	0	0	0	0	0	0	0	0	0	0	0	0	0	0	0	0	0	1	1	0	1	1	0	1	0	0	2	3	0	0	1	0	0	3	1	0	0	0	1	0	3	0	0	0	0	0	0	0	0	0	0	0	0	0	0	0	0	0	0	0	0	0	0	0	0	0	0
ENSG00000202167	0	0	0	0	0	0	0	0	0	0	0	0	0	0	0	0	0	0	0	0	0	0	0	0	0	0	0	0	0	0	0	0	0	0	0	0	0	0	0	0	0	0	0	0	0	0	0	0	0	0	0	0	0	0	0	0	0	0	0	0	0	0	0	0	0	0	0	0	0	0	0	0	0	0	0	0	0	0	0	0	0	0	0	0	0	0	0	0	0	0	0	0	0	0	0	0	0	0	0	0	0	0	0	0	0	0	0	0	0	0	0	0	0	0	0	0	0	0	0	0	0	0	0	0	0	0	0	0	0	0	0	0	0	0	0	0	0	0	0	0	0	0	0	0	0	0	0	0	0	0	0	0	0	0	0	0	0	0	0	0
ENSG00000207349	0	0	0	0	0	0	0	0	0	0	4	0	0	0	0	0	0	0	0	0	0	0	0	0	0	0	0	0	0	0	0	0	0	0	0	0	0	0	0	0	1	0	0	0	0	0	0	0	0	0	0	0	0	0	0	0	0	0	0	0	0	0	0	0	0	0	0	0	0	0	0	0	0	0	0	0	0	0	0	0	0	0	0	0	0	0	1	0	0	0	0	0	0	0	0	0	0	0	0	1	0	0	0	0	0	0	0	0	0	0	0	0	0	0	0	1	0	0	0	0	0	0	0	1	0	0	0	0	0	0	0	0	0	0	0	0	0	0	0	0	0	0	0	0	0	0	0	0	0	0	0	0	0	0	0	0	0	0	0	0
ENSG00000252826	0	0	4	0	0	0	0	0	0	0	0	7	0	0	0	0	0	0	0	0	0	0	0	0	0	0	0	0	0	0	0	0	0	0	0	0	0	0	0	0	0	0	0	0	0	0	0	0	0	0	0	0	0	0	0	0	0	0	0	0	0	0	0	0	0	145	0	0	0	0	0	0	0	0	0	0	0	0	0	0	0	0	0	0	0	0	0	0	0	6	0	0	0	0	0	0	0	0	0	0	0	0	0	0	0	0	0	0	0	0	0	0	0	0	0	0	0	0	0	0	0	0	0	0	0	0	0	0	0	0	0	0	0	0	0	0	0	0	0	0	0	0	0	0	0	0	0	0	0	0	0	0	0	0	0	0	0	0	0	0
ENSG00000206737	1	0	0	0	0	0	0	0	0	0	0	0	0	1	0	5	0	0	0	0	0	0	0	0	0	0	0	0	0	0	0	0	0	0	0	2	0	0	3	0	5	4	0	0	1	0	0	0	0	0	0	0	0	2	0	0	0	4	0	0	0	0	2	0	0	0	0	0	0	0	8	0	0	0	0	4	1	0	0	0	1	0	1	0	0	0	66	0	0	0	1	16	0	0	1	3	0	0	0	1	0	0	5	0	3	0	0	0	0	0	0	0	0	1	1	5	1	5	0	0	0	0	0	1	0	2	1	1	0	0	44	0	0	2	0	0	0	0	0	0	0	1	0	0	0	0	0	0	0	0	0	0	0	0	0	0	0	17	0	0
ENSG00000232721	14	18	37	23	19	12	2	6	18	39	37	0	53	8	0	67	0	0	1	0	0	0	13	0	1	3	2	108	3	0	1	4	3	6	5	4	1	0	2	1	1	0	6	1	0	1	0	4	2	0	0	94	4	7	1	0	1	6	2	0	2	1	3	6	0	1	1	6	2	3	1	1	4	4	1	3	1	0	2	0	0	0	1	0	0	3	8	27	7	5	32	1	0	0	1	3	15	0	22	0	0	4	0	1	2	295	1	3	2	20	4	26	5	3	0	6	235	40	9	4	3	15	2	529	0	5	6	175	4	5	210	6	27	7	27	0	0	0	3	0	0	41	0	357	226	7	4	1	2	23	4	7	2	0	1	0	114	77	1	1
ENSG00000223779	0	0	0	0	0	0	0	0	0	0	0	0	0	0	0	0	0	0	0	0	0	0	0	0	0	0	0	0	0	0	0	0	0	0	0	0	0	0	0	0	0	0	0	0	0	0	0	0	23	0	0	0	0	0	0	0	0	0	0	0	0	0	0	0	0	0	0	0	0	0	0	0	0	0	0	0	0	0	0	0	0	0	0	0	0	0	0	0	0	0	0	0	0	0	0	0	0	0	0	0	0	0	0	0	0	0	0	0	0	0	1	0	14	0	0	2	0	0	0	0	0	1	0	0	0	0	0	0	0	0	0	0	0	0	34	0	0	0	0	0	0	0	0	0	0	0	0	0	0	0	0	0	0	0	0	0	0	0	0	0
ENSG00000242352	4	0	7	3	3	5	4	1	3	0	0	0	8	1	0	0	0	0	1	0	1	74	0	0	3	1	0	0	1	0	4	0	1	0	0	16	4	6	0	0	0	0	0	0	7	10	1	1	4	1	1	3	0	0	0	1	1	2	2	2	4	2	16	6	0	0	0	0	0	1	4	0	5	1	0	1	18	6	0	2	4	0	0	3	0	0	0	41	4	9	8	4	11	20	0	10	3	2	1	0	8	2	6	1	6	0	0	3	0	2	4	18	2	0	2	2	0	1	0	3	1	2	0	0	3	5	5	0	32	0	2	15	0	0	14	0	0	0	0	0	0	0	9	10	3	1	0	0	0	0	0	2	0	3	1	0	66	3	0	4
ENSG00000270962	0	1	1	0	0	0	0	0	0	0	0	0	2	0	0	0	0	0	0	0	0	0	0	0	6	0	0	0	0	0	0	0	0	0	0	0	0	0	0	0	0	0	0	0	2	0	0	0	0	0	0	0	0	0	0	5	0	0	0	0	0	0	0	0	0	0	0	0	0	0	0	0	0	0	0	0	2	1	0	0	0	0	0	0	0	0	0	0	0	0	0	0	0	0	0	0	0	0	0	0	0	0	0	0	0	0	0	0	0	0	0	0	0	0	0	0	0	0	0	0	0	0	0	0	0	2	0	0	0	0	0	0	0	0	0	0	0	0	0	0	0	2	0	0	0	0	0	0	0	0	0	0	0	0	0	0	0	0	0	0
ENSG00000263590	28	30	15	7	16	0	12	11	4	4	12	0	0	12	23	68	71	0	0	0	0	0	0	0	0	0	0	22	0	0	0	3	0	65	0	0	0	0	0	0	0	0	16	0	0	0	0	26	0	0	13	0	0	49	0	34	0	15	0	0	0	0	53	1	0	0	0	0	0	0	0	0	25	1	6	6	18	8	1	0	0	0	0	41	0	0	0	47	7	5	0	0	0	0	0	0	0	0	0	0	15	0	0	0	0	0	0	0	0	6	13	46	0	0	0	0	0	0	0	0	0	0	0	0	0	4	0	0	0	0	0	12	0	0	85	0	0	0	0	0	3	0	0	0	0	2	0	0	0	0	0	0	0	0	0	0	0	0	0	111
ENSG00000252105	0	0	0	0	0	0	0	0	0	0	0	0	0	0	0	0	0	0	0	0	0	0	0	0	0	0	0	0	0	0	0	1	0	1	0	0	0	0	0	0	0	0	0	0	0	0	0	0	0	0	0	0	0	0	0	0	0	0	0	0	0	0	0	0	0	0	0	0	0	0	0	0	0	0	0	0	0	0	0	0	0	0	0	0	0	0	0	0	0	0	0	0	0	0	0	0	0	0	0	0	0	0	0	0	0	0	0	0	0	0	0	2	0	0	0	0	0	0	0	0	0	0	0	0	0	0	0	0	0	0	0	0	0	0	0	0	0	0	0	0	0	0	0	0	0	0	0	0	0	0	0	0	0	0	0	0	0	0	0	0
ENSG00000233430	14	5	16	0	0	2	2	0	0	0	0	0	0	0	0	0	0	0	0	0	0	0	0	0	0	0	0	0	0	0	0	0	0	0	0	0	0	0	0	0	0	0	0	0	0	0	0	0	0	0	0	0	0	0	0	0	0	0	0	0	0	0	0	0	0	0	0	0	0	0	0	0	0	2	1	0	1	2	0	0	0	0	0	0	0	0	0	9	2	11	0	0	0	0	0	0	0	0	0	0	0	0	0	0	0	0	0	0	0	4	2	2	0	0	0	0	0	0	0	0	0	0	0	0	0	0	0	0	0	0	0	0	0	0	0	0	0	0	0	0	0	0	6	0	2	0	0	18	0	14	0	22	9	0	10	85	0	0	0	0
ENSG00000237503	0	0	0	0	0	0	0	0	0	0	0	0	0	0	0	0	0	0	0	0	0	0	0	0	0	0	0	0	0	0	0	0	0	0	0	0	0	0	0	0	0	0	0	0	0	0	0	0	0	0	0	0	0	0	0	0	0	0	0	0	0	0	0	0	0	0	0	0	0	0	0	0	0	0	0	0	0	0	0	0	0	0	0	0	0	0	0	0	0	0	0	0	0	0	0	0	0	0	0	0	0	0	0	0	0	0	0	0	0	0	0	0	0	0	0	0	0	0	0	0	0	0	0	0	0	0	0	0	0	0	0	0	0	0	0	0	0	0	0	0	0	0	0	0	0	0	0	0	0	0	0	0	0	0	0	0	0	0	0	0
ENSG00000265531	0	7	0	0	0	0	0	0	0	1	0	0	0	1	0	0	0	0	0	0	0	0	0	0	0	0	0	0	0	0	0	0	0	0	0	0	0	0	0	0	0	0	0	0	0	0	0	0	0	0	0	0	0	0	0	0	0	0	0	0	0	0	0	0	0	0	0	0	0	0	0	0	0	0	0	0	0	0	0	0	0	0	0	0	0	0	0	2	0	0	0	0	0	0	0	0	0	0	0	0	0	0	0	0	0	0	0	0	0	0	0	0	0	0	0	0	0	0	0	0	0	0	0	0	0	0	0	0	0	0	0	0	0	2	0	0	0	0	0	0	0	0	0	0	0	0	0	0	0	0	0	0	0	0	0	0	0	0	0	0
ENSG00000234571	0	0	0	0	0	0	0	0	0	2	0	0	0	2	0	0	0	1	0	0	0	0	0	0	0	0	0	0	0	0	0	0	0	0	0	0	0	0	0	0	0	0	0	0	0	0	0	0	0	0	0	0	0	0	0	0	0	0	0	0	0	0	0	0	0	0	0	0	0	0	0	0	0	2	6	30	6	5	0	0	0	0	83	0	0	0	0	8	0	0	0	0	0	0	0	0	0	0	0	0	0	0	0	0	0	0	2	0	0	0	1	5	0	0	0	2	0	0	2	141	0	5	1	0	2	0	0	6	0	1	0	0	0	6	2	0	0	0	2	0	0	0	0	0	0	0	0	0	0	0	0	0	0	4	4	0	0	0	1	0
ENSG00000273213	11	0	0	0	1	0	0	0	1	20	0	0	2	0	0	0	0	0	9	0	0	0	0	0	0	0	0	0	0	0	0	0	0	62	0	0	0	0	0	0	1	16	4	0	0	2	0	5	0	0	0	0	219	0	0	0	0	0	0	0	0	3	0	0	0	0	0	0	0	0	0	0	1	15	40	112	54	21	14	0	0	5	224	21	1	0	0	78	14	0	19	0	0	0	135	0	0	7	20	0	0	262	2	0	186	0	5	0	0	0	24	21	0	198	2	3	2	0	2	1	2	1	22	226	2	0	0	18	0	1	0	4	2	6	0	38	0	0	846	102	5	63	2	56	0	0	0	3	0	0	0	0	0	0	22	8	0	0	1	0
ENSG00000230186	0	0	0	0	0	0	0	0	0	0	0	0	0	0	0	0	0	8	0	0	0	0	0	0	0	0	0	0	0	0	0	0	0	0	0	0	0	0	0	0	0	0	0	0	0	3	0	2	0	0	0	0	2	0	0	0	0	0	0	0	0	4	0	0	0	0	0	0	0	0	0	0	0	0	2	2	2	6	0	0	0	2	31	0	0	0	0	0	0	0	4	0	0	0	0	0	0	0	0	0	0	7	0	0	0	0	2	1	0	0	0	0	0	98	2	0	0	0	0	0	0	0	14	248	0	0	0	0	0	0	0	4	0	0	0	132	0	0	78	0	0	0	0	0	0	0	0	0	0	0	0	0	0	0	5	0	0	0	0	0
ENSG00000268074	0	0	0	0	0	5	0	0	0	0	0	0	0	0	0	0	0	0	0	0	0	0	0	0	0	0	0	0	0	0	0	0	0	0	0	0	0	0	0	0	0	0	0	0	0	0	0	0	0	0	0	0	0	0	0	0	0	0	0	0	0	0	0	0	0	0	0	0	0	0	0	0	0	0	0	0	0	0	0	0	0	0	0	0	0	0	0	0	0	0	0	0	0	0	0	0	0	0	0	0	0	0	0	0	0	0	0	0	0	0	0	0	0	0	0	0	0	0	0	0	0	0	0	0	0	0	0	0	0	0	0	0	0	0	0	0	0	0	0	0	0	0	0	0	0	0	0	0	0	0	0	0	0	0	0	0	0	0	0	0
ENSG00000263513	232	167	248	22	586	418	120	128	179	248	192	78	401	379	0	0	0	0	0	263	138	0	0	209	299	64	0	0	472	151	52	0	7	0	0	0	0	250	85	103	152	210	27	0	257	271	0	17	0	0	136	55	0	76	2	21	129	0	2	0	112	21	0	0	45	0	0	6	126	0	161	0	130	136	131	119	59	128	288	556	96	399	226	16	0	511	0	495	456	655	992	536	850	207	1614	543	1895	666	1444	1420	101	106	324	688	649	462	1128	680	172	143	469	288	4	0	244	155	599	2	2	2	3	4	499	485	221	487	3	502	3	3	2	555	1706	343	18	0	0	0	772	0	0	2	4	339	304	2353	57	0	30	0	117	0	0	111	16	0	778	0	0	373
ENSG00000270872	20	27	53	16	26	25	36	2	8	39	7	15	23	17	0	0	360	29	16	23	14	7	8	15	35	1	0	38	44	4	101	8	27	39	3	87	3	24	14	42	39	64	20	40	162	27	60	89	14	0	62	26	89	36	7	2	4	43	5	0	35	28	178	46	0	6	66	87	2	6	28	280	8	24	18	3	10	8	6	10	0	10	181	22	0	0	0	30	38	24	27	3	62	73	24	36	8	7	87	7	1	268	6	140	0	6	4	18	0	4	18	15	110	0	0	7	62	0	0	41	52	11	52	295	32	2	86	2	0	0	22	334	737	0	3	0	0	0	2	0	1	17	92	8	5	112	9	0	3	755	1	22	0	0	54	0	2	25	0	130
ENSG00000276674	0	0	0	0	0	0	0	0	0	0	0	0	0	0	0	0	0	0	0	0	0	0	0	0	0	0	0	0	0	0	0	0	0	0	0	0	0	0	0	0	0	0	0	0	0	0	0	0	0	0	0	0	0	0	0	0	0	0	0	0	0	0	0	0	0	0	0	0	0	0	0	0	0	0	0	0	0	0	0	0	0	0	0	0	0	0	0	0	0	0	0	0	0	0	0	0	0	0	0	0	0	0	0	0	0	0	0	0	0	0	0	0	0	0	0	0	0	0	0	0	0	0	0	0	0	0	0	0	0	0	0	33	0	0	0	0	0	0	0	0	0	0	0	0	0	0	0	0	0	0	0	0	0	0	0	0	0	0	0	0
ENSG00000275075	0	0	0	0	0	2	1	0	0	1	1	0	1	1	0	0	0	0	0	0	0	0	0	0	0	2	1	0	0	0	1	3	0	0	1	0	0	0	0	0	1	1	0	1	2	0	0	0	0	2	1	0	2	0	0	0	0	0	0	0	0	0	0	1	0	0	0	1	0	0	0	2	2	0	1	0	1	0	0	1	0	2	0	1	0	1	0	1	2	0	2	0	0	1	0	1	1	0	1	1	1	2	2	2	1	1	1	1	0	0	1	2	1	0	0	2	10	0	0	2	5	0	0	13	2	0	1	1	0	1	3	2	2	0	1	2	0	0	1	0	0	0	0	0	2	0	0	2	0	4	6	2	0	1	0	0	0	1	1	2
ENSG00000275767	0	0	0	0	0	0	0	0	0	0	0	0	0	0	0	0	0	0	0	0	0	0	0	0	0	0	0	0	0	0	0	0	0	0	0	0	0	0	0	0	0	0	0	0	0	0	0	0	0	0	0	0	3	0	0	0	0	0	0	0	0	0	0	0	0	0	0	0	0	0	0	0	0	0	0	0	0	0	0	0	0	0	0	0	0	0	0	0	0	0	0	0	0	0	0	0	0	0	0	0	0	0	0	0	0	0	0	0	0	0	0	0	0	0	0	0	0	0	0	0	0	0	0	0	0	0	0	0	0	0	0	0	0	0	0	0	0	0	0	0	0	0	0	0	0	0	0	0	0	0	0	0	0	0	0	0	0	0	0	0
ENSG00000232527	12	56	20	15	14	8	12	9	6	32	16	11	16	5	20	111	0	19	134	125	14	32	152	171	166	26	460	185	380	268	827	83	50	53	16	321	125	24	155	14	20	314	0	16	14	12	9	17	135	5	69	15	89	14	91	119	81	317	24	17	188	47	69	112	23	51	55	20	9	0	19	127	47	33	50	66	155	62	3	131	11	79	95	132	1	24	819	30	25	21	50	89	13	86	45	88	104	28	70	65	48	71	65	50	62	42	56	83	164	23	21	35	25	62	195	0	284	2	65	1	189	398	304	96	34	68	56	100	54	75	183	37	524	2	74	726	88	35	23	51	1	33	66	0	87	0	1	46	78	0	119	152	0	856	116	196	2766	820	71	612
ENSG00000276442	0	0	0	0	0	0	0	0	0	0	0	0	0	0	0	0	0	0	0	0	0	0	0	0	0	0	0	0	0	0	0	0	0	0	0	0	0	0	0	0	0	0	0	0	0	0	0	0	0	0	0	0	0	0	0	0	0	0	0	0	0	0	0	0	0	0	0	0	0	0	0	0	0	0	0	0	0	0	0	0	0	0	0	0	0	0	0	0	0	0	0	0	0	0	0	0	0	0	0	0	0	0	0	0	0	0	0	0	0	0	0	0	0	0	0	0	0	0	0	0	0	0	0	0	0	0	0	0	0	0	0	0	0	0	0	0	0	0	0	0	0	0	0	0	0	0	0	0	0	0	0	0	0	0	0	0	0	0	0	0
ENSG00000175658	0	0	0	0	0	13	0	0	0	0	0	0	0	0	0	0	0	0	0	0	0	0	0	0	0	0	0	0	0	0	0	0	0	0	0	0	0	0	0	0	0	0	0	0	0	0	0	0	0	0	0	0	0	0	0	0	0	0	0	0	0	0	0	0	0	0	0	0	0	0	0	0	0	0	0	0	0	0	0	0	0	0	0	0	0	0	0	0	0	0	0	0	0	0	0	0	0	0	0	0	0	0	0	0	0	0	0	0	0	0	0	0	0	0	0	0	0	0	0	0	0	0	0	0	0	0	0	0	0	0	0	0	6	0	0	0	0	0	0	0	0	0	0	0	0	0	0	0	0	0	0	0	0	0	0	0	0	0	0	0
ENSG00000276756	0	0	2	1	0	0	0	0	0	0	0	0	0	0	0	0	2	0	0	0	0	0	0	0	0	0	0	0	0	0	0	0	0	0	0	0	0	0	0	0	0	0	1	0	2	0	0	0	0	0	1	0	0	0	0	0	0	0	0	0	0	0	0	1	0	0	0	0	0	0	0	0	0	0	0	0	0	1	0	0	0	2	0	0	0	0	0	0	1	0	0	0	0	0	0	0	0	0	0	0	0	0	0	0	0	0	1	0	0	0	0	0	0	0	0	0	0	0	0	5	0	0	0	0	0	0	2	0	0	0	0	0	0	0	0	0	0	0	0	0	0	2	0	0	1	1	0	0	0	0	0	8	0	1	0	0	0	0	0	0
ENSG00000271567	2	0	2	12	10	21	6	7	14	10	15	3	35	9	5	2	2	4	4	4	2	22	13	12	16	12	10	4	14	10	12	12	12	9	11	12	13	10	21	8	11	18	16	14	11	10	11	9	19	9	17	16	8	16	16	10	11	15	8	14	14	8	20	15	4	15	9	19	16	23	14	24	11	11	16	3	10	8	4	8	5	11	10	17	4	26	18	15	21	8	15	3	2	6	12	23	27	23	21	32	19	17	26	37	20	22	23	29	41	11	24	41	13	38	7	9	14	22	3	27	29	43	42	19	26	30	20	24	20	29	30	26	29	52	10	5	5	2	14	2	0	4	5	16	22	8	10	15	75	19	26	32	3	18	9	6	44	14	14	16
ENSG00000271439	0	0	0	0	0	0	0	0	0	0	0	0	0	0	0	0	0	0	0	0	0	0	0	0	0	0	0	0	0	0	0	0	0	0	0	0	0	0	0	0	0	0	0	0	0	0	0	0	0	0	0	0	0	0	0	0	0	0	0	0	0	0	0	0	0	0	0	0	0	0	0	0	0	0	0	0	0	0	0	0	0	0	0	0	0	0	0	0	0	0	0	0	0	0	0	0	0	0	0	0	0	0	0	0	0	0	0	0	0	0	0	0	0	0	0	0	0	0	0	0	0	0	0	0	0	0	0	0	0	0	0	0	0	0	0	0	0	0	0	0	0	0	0	0	0	0	0	0	0	0	0	0	0	0	0	0	0	0	0	0
ENSG00000207205	0	3	3	2	0	0	0	0	0	0	2	0	9	2	0	0	0	0	0	31	0	0	0	0	0	0	0	0	0	0	0	2	0	0	0	0	0	0	0	0	0	2	0	0	0	0	0	0	0	0	0	0	0	0	0	0	0	32	0	84	17	0	0	0	0	0	0	0	0	0	0	0	0	0	0	5	0	2	0	0	0	0	0	0	0	0	1070	0	13	0	0	831	0	0	28	0	0	0	75	0	62	6	0	0	96	0	21	51	0	0	3	0	0	0	0	0	0	0	0	0	0	2	0	0	0	0	0	0	0	0	0	0	0	0	0	0	0	0	0	0	0	0	0	0	0	0	0	0	0	0	0	0	0	56	0	0	0	0	0	0
ENSG00000237343	0	1	0	1	2	4	2	1	2	1	6	1	10	0	0	0	0	0	0	0	0	0	0	0	0	16	0	0	1	0	5	0	0	2	0	0	0	0	0	0	0	0	0	0	0	0	0	0	0	0	0	0	0	0	0	0	0	3	0	0	0	0	0	0	0	0	0	0	0	0	0	0	1	0	1	0	0	2	0	0	0	0	0	0	0	0	0	1	0	1	0	0	0	0	0	14	0	0	0	0	4	0	0	0	0	0	2	0	0	0	3	2	0	1	0	0	0	0	0	0	0	1	0	0	0	0	0	0	0	0	0	0	74	0	0	0	0	0	4	1	0	4	0	10	43	0	13	0	9	0	95	0	0	0	2	2	0	6	0	0
ENSG00000233586	0	2	3	0	2	6	0	0	1	0	1	3	0	0	0	0	0	0	0	0	0	0	0	0	33	0	0	0	0	0	0	0	11	10	0	0	11	0	0	0	0	6	0	0	0	0	0	0	0	0	0	0	0	0	0	0	0	2	0	0	0	0	0	0	0	0	0	0	0	0	0	0	1	0	0	2	0	12	0	0	0	2	0	0	0	0	0	4	0	4	0	0	0	0	0	0	0	0	1	0	0	0	0	0	0	0	0	0	0	0	2	3	1	1	0	0	0	3	0	0	0	0	0	1	3	0	2	0	1	0	0	0	283	0	7	0	0	0	0	0	0	0	0	4	0	0	1	0	28	0	32	0	0	0	0	0	0	0	0	0
ENSG00000266338	144	110	226	37	31	63	46	22	17	65	69	13	243	129	147	403	161	855	169	358	394	51	121	63	790	735	206	269	248	678	86	652	338	79	116	44	49	572	134	424	33	336	27	4	565	217	138	147	106	69	390	247	440	296	68	131	252	309	215	0	162	321	626	48	131	838	41	663	187	482	422	672	87	58	31	34	160	167	260	346	186	388	14	7	1117	3	42	59	119	246	249	120	725	779	358	335	1091	191	387	339	16	475	837	135	218	59	309	319	0	30	211	68	56	284	197	219	529	2	383	1381	960	235	142	1745	103	586	707	374	723	197	14	31	225	9	491	1238	0	0	144	29	1	156	45	0	1282	0	1	60	348	96	42	101	8	175	137	27	43	100	26	74
ENSG00000227212	1	0	0	0	0	0	1	0	0	0	5	0	0	0	0	14	0	0	0	0	0	0	0	0	0	0	0	2	0	0	0	0	0	0	0	0	0	0	0	1	1	0	0	0	3	0	0	0	20	0	0	0	0	0	0	10	0	1	0	0	1	0	0	0	0	0	0	0	2	2	0	0	2	2	2	11	15	1	1	2	2	2	3	2	0	1	2	0	0	0	0	0	0	0	0	0	0	0	0	0	0	0	0	0	0	0	0	0	0	3	1	6	1	9	0	1	1	0	0	4	2	3	3	2	2	3	3	6	2	4	4	3	166	7	9	0	0	0	2	1	0	0	0	0	0	1	0	1	4	2	1	2	1	1	1	1	3	2	1	2
ENSG00000229002	0	0	0	0	0	0	0	0	0	0	0	0	0	0	0	0	0	0	0	0	0	0	0	0	0	0	0	0	0	0	0	0	0	0	0	0	0	0	0	1	0	0	0	0	0	0	0	0	0	0	0	0	0	0	0	0	0	0	0	0	0	1	0	0	0	0	0	0	0	0	0	0	0	0	0	0	0	0	0	0	0	0	0	0	0	0	0	0	0	0	9	0	0	0	0	0	0	0	0	0	0	0	0	0	0	0	0	0	0	0	0	0	0	0	0	0	0	0	0	0	0	0	0	0	0	0	0	0	0	0	0	0	0	0	0	0	0	0	0	0	0	0	0	0	0	0	0	0	0	0	0	0	0	0	0	0	0	0	0	0
ENSG00000275291	0	4	8	0	0	5	6	2	2	4	3	4	0	1	0	0	0	0	0	0	2	0	0	5	6	0	4	0	45	0	15	0	2	0	22	44	10	15	121	9	167	0	13	5	156	11	0	18	0	17	11	0	12	4	21	8	6	20	23	18	8	6	3	1	0	0	0	26	65	38	11	105	6	7	0	5	2	6	3	12	7	0	10	0	18	0	165	2	2	2	85	162	28	250	56	1	11	48	13	143	118	70	73	0	1	3	94	15	0	0	1	6	1	69	41	45	4	0	0	0	0	78	0	86	0	4	1	7	6	3	15	1	0	0	0	0	0	0	14	0	0	0	0	0	0	17	0	10	0	0	1	0	0	0	1	0	0	0	0	120
ENSG00000278099	0	0	0	2	0	2	0	0	0	0	0	2	0	0	0	0	0	0	0	0	0	1	1	0	0	0	2	0	28	0	0	0	0	0	3	24	0	1	1	0	44	0	0	0	2	2	0	0	0	0	1	1	0	22	0	0	0	0	0	1	2	1	2	0	0	0	0	2	1	0	1	0	0	0	1	1	2	1	0	0	1	5	0	2	1	0	47	2	1	0	2	65	0	0	1	0	0	0	0	3	1	1	2	0	2	1	2	1	0	0	0	0	0	4	2	32	5	45	0	0	1	0	1	16	0	1	2	1	1	0	2	2	11	5	2	0	0	0	0	0	0	0	0	0	0	1	0	0	0	1	1	1	0	0	0	0	0	1	0	1
ENSG00000277918	3	0	0	0	0	1	0	0	0	0	0	1	0	0	0	3	0	0	0	0	0	1	1	0	0	0	4	0	3	0	0	0	1	0	3	7	0	3	10	0	18	3	1	2	12	7	2	1	1	2	1	2	0	12	0	2	0	6	0	2	11	2	3	0	0	0	0	10	10	2	12	0	0	0	0	3	2	0	1	0	3	8	0	3	0	0	142	0	1	0	1	11	0	3	3	3	0	1	0	14	7	6	18	0	6	1	8	5	2	0	0	0	0	7	7	82	13	95	0	0	4	3	2	38	1	2	7	2	4	0	28	6	18	12	1	4	0	1	0	0	0	0	0	3	0	1	0	0	0	1	1	2	0	1	1	0	1	8	0	2
ENSG00000279782	2	0	2	10	10	21	10	12	14	13	15	4	29	13	4	2	4	6	4	3	2	32	13	21	18	14	12	3	13	14	15	17	16	11	17	14	14	11	13	14	10	16	14	17	16	12	10	12	16	10	17	11	14	12	17	13	13	22	9	17	12	13	24	11	6	17	11	33	19	16	18	32	11	15	12	4	12	7	6	8	6	11	13	12	4	19	12	17	26	4	13	3	1	3	16	16	25	22	19	39	19	22	25	32	24	31	20	26	49	16	29	47	22	31	5	16	10	15	5	32	28	50	39	23	25	30	25	32	30	31	36	32	34	68	10	5	4	1	13	4	0	4	5	25	22	11	23	19	79	18	23	39	1	19	10	3	43	27	10	19
ENSG00000277199	0	0	0	0	0	0	0	0	0	0	0	0	0	0	0	0	0	0	0	0	0	0	0	0	0	0	0	0	0	0	0	0	0	0	0	0	0	0	0	0	0	0	0	0	0	0	0	0	0	0	0	0	0	0	0	0	0	0	0	0	0	0	0	0	0	0	0	0	0	0	0	0	0	0	0	0	0	0	0	0	0	0	0	0	0	0	0	0	0	0	0	0	0	0	0	0	0	0	0	0	0	0	0	0	0	0	0	0	0	0	0	0	0	0	0	0	0	0	0	0	0	0	0	0	0	0	0	0	0	0	0	0	0	0	0	0	0	0	0	0	0	0	0	0	0	0	0	0	0	0	0	0	0	0	0	0	0	0	0	0
ENSG00000224363	0	0	0	0	0	0	0	0	0	0	0	0	0	0	0	0	0	0	0	0	0	0	0	0	5	0	0	0	0	0	0	0	0	0	0	0	0	0	0	0	0	0	0	0	9	0	0	0	0	0	0	0	0	0	0	0	2	0	0	0	0	0	0	0	0	0	0	0	0	0	1	0	0	0	0	1	0	0	0	0	0	0	28	0	0	0	0	1	0	0	1	0	0	0	0	0	0	0	0	0	0	0	0	0	0	0	0	0	0	0	0	0	0	0	0	0	0	0	0	0	0	0	0	0	0	0	59	0	0	0	0	0	0	0	0	0	0	0	0	0	0	0	46	0	0	0	0	0	0	0	0	0	0	0	0	0	0	0	0	0
ENSG00000278273	0	2	2	0	0	0	0	0	0	1	0	0	0	0	0	0	2	0	1	0	0	0	0	0	0	0	0	0	0	0	0	0	0	0	0	0	0	0	0	0	0	0	0	0	2	0	0	0	0	0	0	0	0	0	0	0	0	0	2	0	0	2	0	1	0	0	0	0	2	0	0	0	0	0	0	0	0	1	0	0	0	1	0	0	0	0	0	0	0	0	0	0	0	0	0	0	0	0	0	0	0	0	0	0	0	1	0	0	0	0	0	0	0	0	0	0	0	0	0	11	0	0	0	0	0	0	4	0	0	0	0	0	0	0	0	0	0	0	0	0	0	2	0	0	1	5	0	2	0	0	0	4	0	7	0	0	0	0	0	0
ENSG00000222854	0	0	0	0	0	0	0	0	0	0	0	0	0	0	0	0	0	0	0	0	0	0	0	0	0	0	0	0	0	0	0	0	0	0	0	0	0	0	0	0	0	0	0	0	0	0	0	0	0	0	0	0	0	0	0	0	0	0	0	0	0	0	0	0	0	0	0	0	0	0	0	0	0	0	0	0	0	0	0	0	0	0	0	0	0	0	0	0	0	0	0	0	0	0	0	0	0	0	0	0	0	0	0	0	0	0	0	0	0	0	0	0	0	0	0	0	0	0	0	0	0	0	0	0	0	0	0	0	0	0	0	0	0	0	0	0	0	0	0	0	0	0	0	0	0	0	0	0	0	0	0	0	0	0	0	0	0	0	0	0
ENSG00000273825	0	0	0	0	0	0	0	0	0	0	0	0	0	0	0	0	0	0	0	0	0	0	0	0	0	0	0	0	0	0	0	0	0	0	0	0	0	0	0	0	0	0	0	0	0	0	0	0	0	0	0	0	5	0	0	0	0	0	0	0	0	0	0	0	0	0	0	0	0	0	0	0	0	0	0	0	0	0	0	0	0	0	0	0	0	0	0	0	0	0	0	0	0	0	0	0	0	0	0	0	0	0	0	0	0	0	0	0	0	0	0	0	0	0	0	0	0	0	0	0	0	0	0	0	0	0	0	0	0	0	0	0	0	0	0	0	0	0	0	0	0	0	0	0	0	0	0	0	0	0	0	0	0	1	0	0	0	0	0	0
ENSG00000287607	0	0	0	0	0	2	1	0	0	1	1	0	0	1	0	0	0	0	1	0	0	0	0	0	0	2	1	0	0	0	1	2	0	0	1	0	0	0	0	0	1	1	0	1	2	0	0	0	0	2	1	0	2	0	0	0	0	0	0	0	0	0	0	1	0	0	0	1	0	0	0	2	2	0	1	0	1	0	0	1	0	2	0	1	0	1	0	1	2	0	2	0	0	1	0	1	1	0	1	2	1	2	2	2	1	0	1	1	0	0	1	2	1	0	0	2	9	0	0	2	8	1	0	14	2	0	1	1	0	1	3	2	2	0	0	1	1	0	1	0	0	0	0	0	2	0	0	2	0	4	6	2	0	1	0	0	0	1	0	2
ENSG00000196369	170	265	212	56	161	140	47	58	67	115	74	25	93	123	104	270	236	182	77	604	133	227	72	44	297	16	41	117	932	69	284	349	148	201	382	377	76	222	221	320	137	374	157	199	791	101	190	268	345	132	335	393	197	240	82	107	50	122	57	42	446	147	506	218	45	211	206	364	190	313	376	379	133	93	80	62	140	103	244	191	157	540	321	524	0	71	14	153	186	178	335	68	570	508	125	52	165	17	214	199	2	332	368	179	35	141	141	109	0	72	179	193	549	317	18	243	1027	2	0	717	1292	55	662	901	528	91	177	104	9	91	188	430	682	2	256	98	0	0	208	0	18	137	226	633	676	416	103	2	14	409	380	476	13	7	101	46	1980	355	216	1066
ENSG00000271644	1	3	0	2	2	1	1	5	1	3	4	1	7	0	8	0	1	0	2	0	2	13	2	9	7	0	0	4	4	3	2	14	9	0	6	17	2	11	11	3	0	11	6	5	0	10	1	2	1	0	2	0	13	9	1	0	3	13	9	0	8	4	8	0	0	2	0	5	2	4	0	3	1	0	1	0	0	2	2	2	2	8	5	6	14	0	0	4	3	4	5	8	1	17	3	3	10	4	6	9	17	12	3	11	1	7	8	4	0	1	4	1	10	0	0	3	1	0	0	14	9	7	0	15	0	6	22	10	2	5	6	2	0	4	6	0	10	0	0	0	0	0	1	7	6	2	4	2	0	0	0	0	0	2	0	0	11	0	0	35
ENSG00000215784	227	116	264	24	521	426	118	132	182	278	209	56	318	376	0	0	0	0	0	288	250	0	0	114	378	44	0	0	312	134	56	0	10	0	0	0	0	229	50	89	98	282	19	0	186	269	0	12	0	0	122	45	0	166	2	19	226	0	2	0	76	29	0	0	66	0	0	32	280	0	205	0	101	173	148	96	62	98	220	696	41	187	130	21	2	251	0	456	487	694	1481	507	791	124	1807	380	1834	860	1478	1278	158	90	163	665	779	568	1159	727	498	115	468	329	1	1	117	338	328	0	0	0	4	5	819	986	315	435	2	730	3	1	2	602	1033	750	16	0	0	0	665	0	0	2	4	396	289	2665	55	0	33	0	366	0	0	180	29	0	365	0	0	342
ENSG00000283752	5	8	4	1	0	1	1	0	0	0	0	0	0	0	0	0	0	0	0	0	0	0	0	0	0	0	0	0	0	0	0	0	0	0	0	0	0	0	0	0	0	0	0	0	0	0	0	0	0	0	0	0	0	0	0	0	0	0	0	0	0	0	0	0	0	0	0	0	0	0	0	0	0	8	1	0	0	3	0	0	0	0	0	0	0	0	0	9	2	8	0	0	0	0	0	0	0	0	0	0	0	0	0	0	0	0	0	0	0	1	2	3	0	0	0	0	0	0	0	0	0	0	0	0	0	0	0	0	0	0	0	0	0	0	0	0	0	0	0	0	0	0	3	0	0	0	0	16	0	25	0	0	6	0	6	30	0	0	0	0
ENSG00000272419	82	100	64	36	31	7	23	28	10	9	36	1	0	37	57	274	97	0	0	1	0	0	0	0	1	1	0	55	0	0	2	73	2	126	0	0	10	0	0	0	12	0	27	0	4	0	0	42	0	0	32	6	0	82	0	116	0	26	0	4	1	0	90	0	1	53	1	0	0	0	4	2	45	10	30	22	49	26	1	1	1	2	1	132	0	7	0	93	23	22	11	0	0	0	10	0	0	0	0	0	76	0	0	0	0	0	0	1	1	41	44	189	7	2	0	11	3	14	1	3	4	5	3	26	8	17	7	0	8	2	16	35	10	10	343	0	0	0	0	0	3	0	0	13	0	27	9	2	2	2	89	1	0	71	7	7	7	3	0	325
ENSG00000277678	0	0	0	0	0	0	0	0	0	0	0	0	0	0	0	0	0	0	0	0	0	0	0	0	0	0	0	0	0	0	0	1	0	1	0	0	0	0	0	0	0	0	0	0	0	0	0	0	0	0	0	0	0	0	0	0	0	0	0	0	0	0	0	0	0	0	0	0	0	0	0	0	0	0	0	0	0	1	0	0	0	0	0	0	0	0	0	2	0	0	0	0	0	0	0	0	0	0	0	0	0	0	0	0	0	0	0	0	0	0	0	10	0	0	0	0	0	0	0	0	0	0	0	0	0	0	0	0	0	0	0	0	0	0	9	0	0	0	0	0	0	0	0	0	0	0	0	0	0	0	0	0	0	0	0	0	0	0	0	0
ENSG00000281571	6	32	18	15	11	5	9	1	7	15	13	1	30	10	0	2	0	0	11	1	6	2	6	0	15	1	22	4	0	7	3	25	3	8	0	17	25	1	0	14	1	0	0	2	5	3	0	0	38	2	4	3	2	26	1	1	0	21	6	3	0	25	5	10	2	7	16	0	20	7	9	16	21	21	11	11	40	11	0	1	1	2	13	71	0	23	4	17	13	8	14	1	0	2	0	0	0	1	0	0	0	0	10	0	0	0	0	4	0	41	48	54	7	1	0	50	63	9	4	22	94	46	23	26	10	92	10	1	71	33	93	15	49	36	35	2	0	0	0	1	0	12	0	49	0	0	5	2	1	2	95	26	2	19	35	1	7	20	0	91
ENSG00000223612	16	8	6	18	0	12	8	9	3	12	14	4	13	6	0	0	0	0	3	30	3	0	0	42	2	0	0	2	35	21	0	10	40	3	0	0	2	0	2	6	0	12	4	0	4	3	0	18	0	2	15	48	0	0	0	0	0	12	0	0	6	24	0	0	0	0	0	0	26	0	4	0	46	16	12	8	16	10	5	14	6	0	0	0	0	0	0	22	37	20	30	1	34	34	43	18	42	24	36	0	18	206	11	29	14	6	35	5	4	10	18	20	10	1	0	36	10	0	0	0	2	0	21	0	0	0	44	1	34	3	100	96	0	0	2	0	0	0	22	0	0	4	0	0	0	13	0	0	3	0	0	0	0	0	1	0	0	13	0	0
ENSG00000256374	2	0	2	9	8	17	6	6	11	10	15	2	29	7	4	2	1	4	4	3	2	18	11	11	13	10	8	4	11	8	10	11	11	7	10	9	12	9	18	7	10	16	13	10	9	6	8	8	15	7	15	12	7	13	13	7	9	14	7	13	12	7	18	12	4	11	6	14	13	18	12	21	8	9	14	2	10	6	4	7	4	9	8	15	4	23	15	13	18	8	12	3	2	5	12	21	23	20	17	28	15	12	21	30	16	18	13	25	35	8	20	33	11	31	5	8	10	18	2	21	26	35	32	15	23	25	15	14	15	23	26	24	25	42	9	4	4	2	12	2	0	4	5	16	17	7	10	12	65	18	23	27	2	16	9	4	37	13	12	15
ENSG00000271291	0	0	0	0	0	0	0	0	0	0	0	0	0	0	0	0	0	0	0	0	0	0	0	0	0	0	0	0	0	0	0	0	0	0	0	0	0	0	0	0	0	0	0	0	0	0	0	0	0	0	0	0	0	0	0	0	0	0	0	0	0	0	0	0	0	0	0	0	0	0	0	0	0	0	0	0	0	0	0	0	0	0	0	0	0	0	0	0	0	0	0	0	0	0	0	0	0	0	0	0	0	0	0	0	0	0	0	0	0	0	0	0	0	0	0	0	0	0	0	0	0	0	0	0	0	0	0	0	0	0	0	0	0	0	0	0	0	0	0	0	0	0	0	0	0	0	0	0	0	0	0	0	0	0	0	0	0	0	0	0
ENSG00000207501	0	0	0	0	0	0	0	0	0	0	0	0	0	0	0	0	0	0	0	0	0	0	0	0	0	0	0	0	0	0	0	0	0	0	0	0	0	0	0	0	0	0	0	0	0	0	0	0	0	0	0	0	0	0	0	0	0	0	0	0	0	0	0	0	0	0	0	0	0	0	0	0	1	0	0	0	1	2	12	0	0	0	0	0	0	0	0	0	0	0	0	0	0	0	0	0	0	0	0	0	0	0	0	0	0	0	0	0	0	0	0	2	0	0	0	0	0	0	0	0	0	0	0	0	0	4	1	0	1	0	0	0	0	0	0	0	0	0	0	0	0	0	0	0	0	0	0	56	0	0	0	69	0	0	0	0	0	0	0	0
ENSG00000276216	0	0	0	0	6	2	0	11	0	0	0	0	0	5	0	0	0	0	0	0	0	0	0	0	40	0	0	0	0	0	0	0	0	0	136	0	0	0	0	0	34	28	0	0	0	0	0	0	0	0	0	0	0	0	0	0	0	2	0	338	3	1	0	0	0	0	0	0	0	80	2	6	7	0	3	1	1	14	32	0	1	0	0	0	0	0	71	0	10	0	91	932	86	0	1	0	0	0	107	93	237	7	2	3	21	0	19	27	0	0	0	2	0	2	0	0	0	0	0	0	0	0	0	4	0	4	1	0	1	0	0	0	0	0	0	0	0	0	4	0	0	0	0	0	0	0	0	145	0	0	0	69	0	2	0	0	0	0	0	0
ENSG00000236140	0	0	0	4	8	2	2	2	3	0	1	1	41	0	0	0	0	0	0	0	0	0	0	0	0	4	0	0	1	0	1	0	0	0	0	0	0	0	0	0	0	0	0	0	0	0	0	0	0	0	0	0	0	0	0	0	0	27	0	0	0	0	0	0	0	0	0	0	0	0	0	0	0	0	0	2	1	0	0	0	0	0	0	0	0	0	0	0	6	4	0	0	0	0	0	4	0	0	0	0	1	0	0	0	0	0	0	0	0	0	0	2	0	0	0	0	0	0	0	0	0	0	0	4	3	0	4	0	0	0	0	0	1	0	0	0	0	0	0	0	0	1	0	2	52	0	1	0	6	0	5	0	0	0	0	0	0	2	0	0
ENSG00000162825	36	36	79	18	12	22	8	40	29	42	22	8	21	53	1920	234	267	87	247	202	23	663	211	342	138	224	112	423	35	710	98	133	56	368	408	206	22	183	256	54	49	125	198	55	344	223	409	63	346	125	190	659	123	83	253	394	45	313	105	0	19	111	170	73	168	925	50	204	192	114	150	543	12	40	33	8	52	65	166	287	549	449	1	26	3440	0	102	50	71	142	167	15	153	69	433	77	426	404	324	136	23	439	9	4	84	74	183	251	0	15	66	13	45	488	385	83	589	2	185	179	514	363	278	151	216	226	145	510	54	30	432	256	584	0	456	216	0	0	277	231	1	139	19	6	337	2	1	167	146	121	25	84	31	289	45	123	0	47	312	556
ENSG00000234367	1	2	3	0	2	3	3	1	2	1	3	1	7	1	0	24	0	1	1	9	1	4	0	1	2	21	0	3	4	1	2	2	1	1	4	1	1	4	2	2	0	4	1	2	19	1	5	4	4	2	2	38	3	2	1	22	1	5	19	0	2	2	5	5	3	3	2	3	2	14	1	4	4	4	10	1	10	2	1	3	4	4	6	38	0	2	3	3	6	0	2	0	0	3	1	1	2	4	40	4	0	0	2	2	1	50	7	1	4	7	2	12	2	150	0	5	2	0	0	8	6	6	8	5	4	7	25	19	8	9	8	23	4	10	0	0	0	1	4	0	0	0	0	0	2	1	0	2	8	4	2	4	1	5	1	4	5	4	3	20
ENSG00000270384	0	0	0	1	0	0	6	1	0	0	0	0	0	0	0	0	0	0	0	0	0	0	0	0	0	0	0	0	0	0	0	0	0	0	0	0	0	0	0	0	0	0	0	9	0	0	2	0	10	0	0	0	0	0	0	0	0	0	0	0	0	0	0	0	0	0	0	0	0	0	0	0	6	0	1	0	0	0	0	0	0	0	0	0	0	0	0	0	1	0	0	0	0	0	0	0	0	0	0	0	0	0	0	0	0	0	0	0	0	4	0	3	0	0	0	0	0	0	0	0	0	0	0	0	0	0	0	0	0	0	0	2	0	0	0	0	0	0	0	0	0	0	0	0	0	0	0	0	0	0	0	0	0	0	0	0	0	0	0	0
ENSG00000286620	0	0	0	14	0	0	0	0	0	11	26	0	22	0	0	0	0	0	0	0	0	0	0	0	0	0	0	0	0	0	0	0	0	0	0	0	0	0	0	0	0	0	0	0	0	0	0	0	0	0	0	0	0	0	0	0	0	0	0	0	0	0	0	0	0	0	0	0	0	0	0	0	0	2	0	16	0	0	0	0	0	0	0	0	0	0	0	0	0	0	0	12	0	0	0	0	0	0	0	0	0	0	0	0	0	0	0	0	0	0	2	0	0	0	0	0	0	0	0	0	0	0	0	0	0	0	0	0	0	0	1	0	0	0	141	0	0	0	314	0	0	0	0	0	0	0	0	0	0	0	0	0	0	0	0	0	0	0	0	0
ENSG00000270722	0	0	10	0	0	0	2	0	0	0	0	0	0	0	0	0	0	0	0	0	0	0	0	0	0	0	0	0	21	0	0	0	0	0	0	2	4	0	0	0	53	0	0	0	0	0	0	0	0	0	0	0	0	0	0	0	0	12	0	0	0	6	0	0	0	0	0	1	1	0	0	0	0	0	0	0	0	0	0	0	0	0	0	0	0	0	404	0	0	0	0	189	0	1	0	0	0	0	0	1	0	0	1	0	0	0	3	0	0	0	0	0	0	0	0	6	1	5	0	0	0	0	2	126	0	0	0	8	0	0	0	0	0	1	0	0	0	1	0	0	0	0	0	0	0	0	0	0	0	0	0	0	0	0	0	0	0	0	0	0
ENSG00000287374	6	2	0	0	0	0	0	0	6	0	0	0	0	0	0	0	0	0	0	0	0	0	0	0	0	0	0	0	0	28	1	0	0	0	0	0	0	0	72	0	0	0	0	0	0	0	0	0	0	0	0	0	0	0	0	0	0	0	0	0	0	0	0	0	0	0	0	0	0	0	0	0	0	0	0	0	0	0	0	0	0	1	0	0	0	0	0	0	0	0	0	0	0	0	0	0	0	0	0	0	0	0	0	0	0	0	0	0	0	0	2	0	0	0	0	0	0	1	0	0	0	0	0	0	0	0	0	0	0	0	0	0	1	0	8	0	0	0	0	0	0	0	0	0	0	0	15	0	0	0	0	0	0	0	0	0	0	0	0	0
ENSG00000278182	0	0	0	0	0	0	0	0	0	0	0	0	1	1	0	0	0	0	0	0	1	0	0	0	0	0	0	0	0	0	0	0	0	0	0	0	0	0	0	0	0	0	0	0	0	0	0	0	0	0	0	0	0	0	0	0	0	0	0	0	0	0	0	0	0	0	0	0	0	0	0	0	0	0	0	0	0	0	0	0	0	0	0	0	0	0	0	0	0	0	0	0	0	0	0	0	0	0	0	0	0	0	0	0	0	0	0	0	0	0	0	0	0	0	0	0	0	0	0	1	0	0	0	0	0	0	0	0	0	0	0	0	0	0	2	0	0	0	0	0	0	0	0	0	0	0	0	0	0	0	0	0	0	0	0	0	0	0	0	0
ENSG00000275064	0	0	0	0	0	0	0	0	0	0	0	0	3	0	0	0	0	0	0	0	0	0	0	0	0	0	0	0	0	0	0	0	0	0	0	0	0	0	0	1	0	0	0	0	0	0	0	0	0	5	0	0	0	0	0	0	0	0	0	0	0	0	0	0	0	0	0	0	0	0	0	0	0	0	0	0	0	0	0	0	0	0	0	0	0	0	0	0	0	0	1	0	0	0	0	0	0	0	0	0	2	0	0	0	0	0	0	0	0	0	0	0	0	0	0	0	0	0	0	0	0	0	0	0	0	0	0	0	0	0	0	0	0	0	0	0	0	0	0	0	0	0	0	0	0	0	0	0	0	0	0	0	0	0	0	0	0	0	0	0
ENSG00000272150	24	26	68	13	15	19	7	21	12	22	17	7	21	14	272	38	83	114	116	69	17	102	106	100	73	64	94	67	39	118	38	71	50	90	73	41	1	4	77	41	55	86	15	1	170	21	91	26	45	0	52	64	35	54	46	45	40	99	26	0	21	26	82	40	21	180	40	110	144	142	151	252	16	20	28	13	28	23	40	54	64	59	3	8	546	1	49	34	46	67	76	20	102	20	76	53	118	58	46	26	28	95	11	6	73	96	56	68	0	16	31	11	44	15	32	52	315	1	141	25	146	196	4	289	46	6	102	82	5	53	11	14	46	0	142	230	0	0	88	55	1	153	28	0	287	0	1	59	140	157	40	146	10	180	26	7	0	54	37	32
ENSG00000117262	1193	1381	1289	342	338	778	448	349	562	554	482	128	1268	634	1589	1464	2518	0	2669	1287	1081	361	1825	477	1199	1358	2295	422	2215	149	827	1135	1001	2228	1680	2003	910	951	1065	1875	990	1124	1805	454	4222	990	3652	2080	1719	1351	1197	1660	438	2810	1454	139	1211	1574	954	1824	293	902	1766	6	277	2615	512	1887	604	1606	2308	2372	942	810	1021	1156	813	929	630	438	565	444	2088	1231	3654	1249	234	1290	1351	2242	2591	1628	1910	4113	2318	1472	2933	969	2136	5016	2125	4283	2913	2323	2863	1034	1886	2702	4440	504	928	1353	792	6	620	1460	1794	1348	288	614	667	2806	1016	1632	1608	687	956	805	339	2685	2569	1171	6	2190	1112	2162	0	0	848	172	66	422	1702	2182	1681	1502	0	839	839	4316	5	1531	0	1701	1269	248	9466	1966	0	281
ENSG00000174827	4	0	8	18	0	2	5	0	0	6	1	0	22	6	0	0	0	0	57	0	0	977	0	0	139	0	0	0	0	321	0	2634	561	2352	9391	0	0	818	0	287	1274	19	136	818	746	668	1482	2962	7760	4217	361	8120	620	910	0	0	0	387	1060	361	0	1118	0	2693	1891	1881	471	1018	3523	977	838	6042	0	61	9	20	53	0	0	0	0	0	0	0	0	0	0	7	0	0	0	0	1	0	0	0	0	0	0	0	0	61	0	0	0	0	0	0	0	9	9	22	1	4	0	1334	0	0	0	1	0	2	0	0	2	0	1	26	3	0	2033	2	1	3	330	0	0	0	0	0	0	0	0	0	0	0	0	0	0	0	0	0	0	58	0	0	0	0	0	0
ENSG00000117281	0	0	48	0	0	0	0	0	0	0	0	0	0	0	0	0	0	0	13	0	0	0	0	0	0	0	0	0	0	0	0	6	0	0	8	0	0	21	0	0	0	0	0	35	0	0	0	0	0	0	0	0	0	0	0	0	0	286	0	0	0	0	0	0	0	0	0	0	0	0	0	0	0	3	0	0	2	0	0	0	0	0	0	0	0	0	0	0	0	0	0	0	0	0	1	0	0	0	0	0	0	0	0	0	0	0	0	0	0	0	0	3	0	0	2	1	0	0	0	0	1	0	0	0	3	0	0	0	1	0	0	189	0	0	0	0	0	0	0	0	0	0	0	0	0	0	0	0	0	0	0	0	0	0	0	0	0	39	0	0
ENSG00000265491	993	1099	431	387	323	191	410	283	189	619	288	79	463	468	0	0	2488	2195	2167	318	1398	2152	412	1252	1456	1410	976	1100	1741	1084	801	2636	649	1357	1682	1131	814	1921	1351	1968	422	425	1595	744	944	1331	1025	1281	1100	2589	544	1127	1038	300	164	449	630	649	325	1389	304	858	2671	226	665	250	86	783	1824	2017	2281	1326	799	726	641	710	769	726	703	1222	504	778	192	515	6	881	6	883	1267	1336	1534	244	1335	2647	1046	1571	4531	1883	1328	3342	836	1770	1659	1300	368	1972	1473	1694	0	398	825	972	98	514	774	1484	3172	5	4	770	6075	708	484	2495	2402	8	1976	1424	557	2790	4453	996	1620	260	3418	7841	0	10	2520	728	108	1016	1116	507	974	1446	1220	1212	4347	7190	616	9942	450	1872	1765	372	6	2160	3188	2719
ENSG00000186141	1675	1572	1562	560	742	1107	729	743	834	1016	717	207	2114	990	1008	3496	1380	1470	2462	1940	2980	1730	1458	1448	1071	0	54	1016	4401	1778	556	1168	1498	1642	1536	1904	1529	515	1048	1424	1844	1484	2380	1032	1856	854	1238	1689	2708	2135	1566	945	566	2346	826	260	966	2809	1792	790	816	1324	2896	1198	294	1446	328	1692	2843	378	2798	986	1212	1530	2322	1278	2420	1375	2054	888	1284	1700	1662	508	12	3953	1052	3340	2729	3204	2656	442	5528	2005	3582	3667	3470	3549	3646	4656	3626	4519	4028	3740	2922	2017	2184	3970	818	940	2365	3116	6	1378	366	1568	28	8	4120	3982	5558	4114	1116	6987	1712	2186	3928	2530	20	4086	4826	2902	19	3032	3676	4914	0	0	4752	765	88	543	1907	2289	1240	1528	813	214	1544	1636	2999	6218	384	1644	2729	1216	13996	2310	5864	4360
ENSG00000186364	75	59	131	69	40	58	24	67	17	35	100	0	260	21	0	0	0	0	0	158	0	0	0	0	0	0	0	0	0	0	0	486	0	0	0	0	0	253	0	0	0	0	0	0	36	0	0	0	0	0	0	0	0	0	0	0	0	0	0	0	0	81	0	0	0	467	0	0	386	0	199	0	94	145	239	30	35	86	51	6	0	50	361	0	0	4	0	73	83	33	0	0	0	0	0	164	0	107	302	0	154	0	0	99	0	2	223	156	0	38	204	92	125	74	28	1	1	46	0	8	66	0	118	457	1	156	1	350	67	40	111	74	1	241	128	1916	0	0	12	0	0	0	0	0	0	0	0	0	0	2	126	0	0	0	3	0	2	47	0	246
ENSG00000131788	926	1333	1394	478	438	767	475	277	418	656	692	151	1224	724	2326	682	57	461	2025	404	487	1245	627	443	863	10	1620	110	926	510	760	579	793	573	1505	0	1650	1193	775	684	459	183	346	0	497	631	1120	790	1228	0	679	552	0	131	208	85	0	1782	309	108	286	388	1313	26	0	0	0	242	0	538	0	0	396	1081	979	349	226	379	661	50	140	492	1013	0	36	60	0	279	476	628	481	2	624	1728	951	436	683	84	147	353	152	657	267	0	249	0	30	138	0	504	702	1198	1933	1034	342	3	3	486	0	2	954	4	1318	1541	6	1142	3	2794	917	530	1367	978	1	241	1238	3522	0	2	12	0	5	0	184	1354	658	2213	93	46	0	4	28	14	2	76	3	0	10	47	0	36
ENSG00000278549	0	0	0	0	0	0	0	0	0	0	0	0	0	1	0	0	0	0	0	0	0	0	0	0	0	0	0	0	0	0	0	0	0	2	0	0	2	0	0	0	0	0	0	0	0	0	0	0	0	0	0	0	0	0	0	0	0	0	0	0	0	0	0	0	0	0	0	0	0	0	0	0	0	0	0	0	0	0	0	0	0	0	0	0	0	0	0	0	0	0	0	0	0	0	0	0	0	0	0	0	0	0	0	0	0	0	0	0	0	2	0	0	0	0	0	0	0	0	0	0	0	0	0	0	1	0	0	0	0	0	0	0	0	0	0	0	0	0	0	0	0	0	0	0	0	0	0	0	0	0	0	0	0	0	0	0	0	0	0	0
ENSG00000198483	708	1239	1172	654	482	1046	476	346	498	646	759	196	1428	302	0	0	886	0	0	0	0	0	0	0	0	0	876	31	0	0	162	0	0	214	0	0	0	232	0	0	0	0	0	324	0	0	0	0	0	0	0	0	0	0	0	0	344	0	0	0	0	0	0	0	0	0	0	0	0	58	0	0	36	214	128	138	101	174	0	0	0	0	0	0	0	0	0	154	180	84	0	0	0	0	0	0	0	0	0	0	0	0	0	0	0	0	0	0	0	310	750	777	0	0	0	0	0	0	1406	0	5	0	2	4	0	2	2	2	0	0	392	2	692	2	206	0	0	0	1278	0	0	0	0	1148	770	534	1142	98	0	1824	0	0	94	0	120	0	0	608	108	0
ENSG00000143127	87	0	3	0	0	31	0	0	0	0	0	0	0	0	0	0	0	0	0	0	0	0	642	0	0	0	0	0	0	0	0	0	0	0	0	0	0	112	0	0	0	0	0	0	0	0	2	0	0	0	0	0	0	0	0	0	0	0	0	0	0	0	0	0	0	0	0	0	0	0	0	0	0	0	0	49	0	0	0	0	0	0	0	2	0	0	0	0	0	0	0	0	0	0	0	0	0	0	0	0	0	0	0	0	0	0	0	0	0	0	0	0	0	0	2	0	0	0	4	0	0	0	0	0	0	0	0	0	0	0	0	0	4	0	1	0	0	0	0	0	0	0	0	0	0	100	0	7	0	0	8	0	0	0	2	0	0	1	0	0
ENSG00000244619	0	0	0	0	0	0	0	0	0	0	0	0	0	0	0	0	0	0	0	0	0	0	0	0	0	0	0	0	0	0	0	0	0	0	0	0	0	0	0	0	0	0	0	0	0	0	0	0	0	0	0	0	0	0	0	0	0	0	0	0	0	2	0	0	0	0	0	0	0	0	0	0	0	0	0	2	0	0	0	0	0	0	0	0	0	0	0	0	0	0	0	0	0	0	0	0	0	0	0	0	0	0	0	0	0	0	0	0	0	0	0	0	0	0	0	0	0	0	0	0	0	0	0	0	0	0	0	0	0	0	0	0	4	0	0	0	0	0	0	0	0	0	0	0	0	0	0	0	0	0	0	0	0	0	0	0	0	0	0	0
ENSG00000131779	722	1150	566	650	380	420	435	565	327	461	467	78	1349	231	3666	1781	1121	0	608	1608	0	1022	1875	1203	992	1509	1750	643	1287	661	286	646	1044	591	0	0	1974	0	0	0	517	371	704	0	361	469	1398	302	542	0	741	0	232	0	343	489	228	1131	0	641	562	0	0	0	321	1307	292	1237	0	539	17	737	72	495	678	514	616	226	653	670	276	504	1472	794	0	1078	1733	649	534	1191	736	712	342	1037	1720	417	350	162	935	1021	1439	802	3594	329	1147	468	979	1198	0	252	1085	640	1234	872	2	2939	1600	5	0	4	18	0	5	3489	1471	8	12	3474	2183	37	537	146	2314	6	2016	0	0	0	539	204	52	224	0	355	0	660	713	302	266	4542	1026	3602	0	416	540	18	1845	1252	740	1536
ENSG00000265241	3670	3966	4390	2854	2094	6164	3474	3714	3594	4118	4820	1074	7552	3108	10486	5757	6952	5800	7571	7552	6157	14702	8382	3967	9075	11146	10357	6192	10497	7504	9970	11047	9985	9751	8270	7713	6523	7943	5631	4792	9000	4607	6263	4126	10307	8029	8225	7221	14968	16000	5738	11666	4196	5675	4006	2928	8511	13162	10985	16234	3678	12908	22882	5772	5142	8415	7690	13422	13740	8350	12896	17254	5276	5912	5659	5441	7520	4877	5250	6769	3512	5011	4734	6389	10931	19458	21165	8780	9147	8436	12885	5851	8756	7094	11434	12686	19558	12224	11600	15060	7586	20135	11699	8476	13516	14421	12871	18848	20338	3153	8391	9263	15477	10461	7686	13677	13906	26546	3451	8948	13788	13694	14426	20692	12670	13587	9847	13559	16588	12273	28701	13848	22021	12130	12272	5228	0	1	33013	3379	256	2736	5295	6678	5206	8813	3818	28598	69842	33309	20594	54096	3431	17892	28358	4967	33700	34058	20593	22096
ENSG00000211451	0	5	0	0	1	0	0	0	0	0	2	6	2	0	0	0	0	0	0	0	0	0	0	0	0	0	0	10	0	0	10	10	0	0	0	0	0	0	2	0	0	0	0	0	0	0	0	0	0	0	0	0	0	0	0	0	0	1	0	0	0	0	0	0	0	0	0	0	0	0	0	0	246	217	215	240	272	227	461	220	162	266	94	434	0	305	1	4	5	0	0	13	0	0	0	15	0	0	0	0	0	0	0	0	0	0	0	0	0	38	255	124	338	212	313	961	125	954	140	166	234	2	654	717	254	1155	10	419	871	2	55	244	0	221	232	0	0	0	158	0	0	0	0	0	0	0	0	138	2	52	62	6	0	82	57	4	0	123	305	436
ENSG00000234222	0	0	4	0	3	0	0	0	2	0	11	0	0	3	0	0	0	0	0	0	0	0	47	2	0	0	0	5	13	0	0	22	0	0	14	0	0	0	64	0	0	0	0	0	0	89	0	0	10	2	32	1	0	0	0	2	0	11	1	5	0	12	0	0	14	0	1	0	25	38	13	0	992	1052	1054	1039	1262	836	910	1161	636	985	886	1032	1494	3982	4083	0	3	3	0	98	0	0	0	0	32	0	6	0	0	58	0	0	5	0	0	6	0	752	1575	1762	3174	2191	1381	2350	2956	6993	453	1845	2625	3027	2760	4102	2597	2482	1960	2585	3016	2755	5783	2984	4154	2391	1835	710	0	1	5121	558	0	0	0	0	0	0	0	4366	13002	5361	3407	9457	623	2937	4598	785	5724	5375	3480	3399
ENSG00000280778	0	0	0	0	0	0	0	0	0	0	0	0	0	0	0	0	0	0	0	0	0	0	0	0	0	0	0	0	0	0	0	0	0	0	0	0	0	0	0	0	0	0	0	0	0	0	0	0	0	0	0	0	0	0	0	0	0	0	0	0	0	0	0	0	0	0	0	0	0	0	0	0	252	290	273	267	321	216	242	241	150	286	349	611	431	916	900	0	0	0	0	0	0	0	0	0	0	0	0	0	0	0	0	0	0	0	0	0	0	234	434	481	711	542	435	744	757	964	286	503	610	1011	938	1010	726	610	579	603	721	938	1435	666	915	526	501	173	0	1	1163	124	0	0	0	0	0	0	0	1130	2807	1316	1011	2170	148	762	1157	175	1492	1370	810	841
ENSG00000271601	37	71	63	14	15	56	11	0	0	2	4	0	100	12	2	0	8	0	0	104	0	577	900	691	378	859	1049	149	14	65	3	906	682	281	0	631	129	158	202	129	2	80	352	220	310	166	89	185	800	472	564	875	682	170	406	8	209	662	15	300	6	183	9	9	144	397	724	636	424	600	157	1134	0	32	6	2	14	1	243	280	0	280	4	90	1	0	0	0	27	0	85	63	147	772	156	1	5	19	0	0	0	4	0	0	111	0	186	318	0	6	97	0	895	5	2	47	23	91	0	4	2	372	122	4	130	330	15	634	17	669	1311	2010	235	378	0	0	0	0	182	0	0	0	0	0	0	0	0	0	0	506	0	0	154	0	0	0	1102	0	1	1034
ENSG00000272031	0	22	12	0	0	0	0	0	0	11	0	0	0	34	0	0	0	0	0	0	0	0	0	0	133	0	171	0	0	0	154	0	0	79	213	33	0	0	0	4	50	0	0	0	0	0	411	8	174	3	0	128	22	0	0	0	0	356	0	74	0	89	0	0	0	0	0	0	0	474	258	0	0	0	4	14	0	0	0	0	0	0	0	0	0	0	0	0	12	0	0	0	0	0	0	0	0	0	0	0	0	0	0	0	2	0	0	3	0	0	0	0	0	0	0	0	0	0	0	0	0	0	0	0	0	0	0	0	0	0	0	2	2544	1	0	0	0	0	0	0	2	0	0	35	0	0	0	0	0	2	0	713	0	0	0	0	0	0	0	0
ENSG00000278431	0	0	0	0	0	0	0	0	0	0	0	0	0	0	0	0	0	0	0	0	0	0	0	0	0	0	0	0	0	0	0	0	0	0	0	0	0	0	0	0	0	0	0	0	0	0	0	0	0	0	0	0	0	0	0	0	0	0	0	0	0	0	0	0	0	0	0	0	0	0	0	0	0	0	0	0	0	0	0	0	0	0	0	0	0	0	0	0	0	0	0	0	0	0	0	0	0	0	0	0	0	0	0	0	0	0	0	0	0	0	0	0	0	0	0	0	0	0	0	0	0	0	0	0	0	0	0	0	0	0	0	0	190	1	0	0	0	0	0	0	0	0	0	0	0	0	0	0	0	0	0	141	0	0	0	0	0	0	0	0
ENSG00000121851	72	101	59	288	141	127	70	89	88	185	203	44	202	158	0	0	3	0	5	263	13	106	250	120	330	322	0	195	593	218	430	885	142	198	189	194	1	0	0	64	144	54	122	187	150	0	0	152	100	10	0	0	134	7	0	4	6	234	0	0	0	9	287	83	0	138	2	331	7	0	0	0	76	83	118	44	25	56	70	56	2	276	701	563	700	1	0	26	140	71	164	0	111	0	88	106	0	0	149	169	124	0	0	0	2	0	46	190	485	40	302	162	0	38	248	735	4	6	440	362	1	221	208	2	325	4	380	1	0	216	386	0	2	0	301	0	0	0	0	0	4	0	0	560	0	267	19	0	0	516	1007	0	156	275	313	12	2602	1010	1200	72
ENSG00000265972	5762	5827	5851	977	1335	1284	816	332	382	720	638	199	2462	1225	0	0	0	0	1838	1706	1698	846	0	0	704	274	844	308	746	0	0	0	442	0	0	0	0	0	0	0	0	426	0	0	0	0	0	686	0	0	0	0	0	0	256	340	36	232	0	0	488	0	0	0	0	0	0	0	0	798	0	0	240	244	112	252	102	196	800	0	274	488	272	2	0	2	398	350	162	412	450	979	1192	1930	0	0	788	0	588	936	362	0	0	2	0	0	102	28	0	64	4	64	18	42	629	478	30	9126	2068	12	38	24	2570	154	772	1536	996	29	15	30	38	692	46	12	40	550	0	0	558	0	76	156	976	1360	1204	3334	1114	742	0	3906	3930	2464	272	384	146	30	0	4158	0	0
ENSG00000168509	30	52	0	0	0	32	18	22	52	82	112	0	0	24	0	0	0	0	0	0	0	0	0	0	0	0	0	0	0	0	0	0	0	0	0	0	0	0	0	0	0	0	0	0	0	0	0	0	0	0	0	0	0	0	0	0	0	0	0	0	0	0	0	0	0	0	0	0	0	0	0	0	0	0	0	4	24	0	0	0	0	0	0	0	0	0	0	0	0	0	0	12	0	0	0	0	0	0	0	0	0	0	0	0	0	0	0	0	0	20	0	0	0	0	0	0	333	0	0	0	0	0	0	0	0	0	0	0	0	0	0	0	0	0	0	0	0	0	0	0	0	0	0	0	0	0	0	0	0	0	0	0	0	0	0	0	0	0	0	0
ENSG00000287190	0	10	0	6	0	1	0	6	0	0	0	0	101	26	0	0	0	0	0	0	53	0	0	0	0	0	0	0	77	0	0	0	0	0	158	0	0	0	312	4	1229	0	0	4	4	0	0	0	0	0	0	0	0	0	0	0	0	76	0	0	226	0	0	0	0	228	0	1230	1214	790	230	782	0	16	4	38	0	3	8	4	4	8	2	0	0	0	680	2	1	2	96	1202	0	0	44	0	3	1	85	98	0	0	0	0	97	0	167	74	0	3	0	0	0	0	18	268	0	0	2	2	2	225	0	8	0	0	2	4	2	0	6	2	2	0	0	0	0	0	8	0	0	2	0	0	0	4	0	0	0	0	0	0	0	0	0	0	0	132	0	0
ENSG00000201558	0	0	0	0	0	0	0	0	0	0	0	0	0	0	0	0	0	0	0	0	0	0	0	0	0	0	0	0	0	0	0	0	0	0	0	0	0	0	0	0	0	0	0	0	0	0	0	0	0	0	0	0	0	0	0	0	0	0	0	0	0	0	0	0	0	0	0	0	0	0	0	0	0	2	0	10	0	1	0	0	0	8	0	0	0	0	100	0	0	0	0	0	0	0	0	0	0	0	0	0	0	0	0	0	0	0	0	0	0	1	0	0	0	0	1	74	0	0	0	0	0	1	0	2	0	0	0	0	0	0	0	0	0	0	0	0	0	0	0	0	0	0	0	0	0	0	0	0	0	0	0	0	0	0	0	0	0	0	0	0
ENSG00000233396	21	56	37	17	1	115	0	1	4	22	20	9	35	10	0	0	0	88	0	0	0	0	0	0	0	0	0	18	0	0	0	0	71	0	0	0	0	2	0	0	0	1	0	175	0	0	0	0	0	0	0	0	0	0	0	0	0	0	0	0	0	1	0	0	0	0	0	0	0	0	0	0	62	40	27	0	61	89	0	0	2	0	0	0	0	0	0	131	12	23	1	7	269	1	0	0	0	0	0	0	11	0	0	0	0	1	51	0	0	6	67	87	0	0	0	0	2	2339	2	0	0	0	0	0	0	352	0	0	3	0	486	0	2	2	73	658	0	0	0	0	18	0	4	0	0	507	0	32	0	0	0	0	0	0	0	0	0	8	0	0
ENSG00000271425	32	89	166	61	29	59	20	31	26	63	32	4	53	38	104	204	75	125	54	75	19	134	204	92	47	62	56	237	26	170	150	36	22	28	49	17	8	42	99	24	57	52	33	6	140	16	44	64	31	0	81	34	27	27	66	87	30	29	84	0	46	15	36	38	12	100	131	52	107	64	167	113	55	67	97	130	80	90	11	72	50	45	11	3	709	2	1500	34	43	97	56	29	129	54	152	35	100	110	83	26	141	182	46	1	42	328	90	118	1	52	109	31	38	53	94	847	621	52	87	171	1214	367	475	2747	384	20	213	352	331	796	259	276	294	2	270	1507	0	0	160	81	0	58	14	17	992	2	1	31	56	329	173	894	12	382	60	75	1034	293	354	503
ENSG00000264343	79	148	58	33	18	34	12	12	11	15	29	5	22	17	20	69	34	236	39	24	47	0	48	8	6	16	10	0	27	0	115	33	8	20	0	184	0	0	0	0	2	2	16	0	45	0	0	4	171	3	25	12	2	11	12	0	10	50	2	0	22	3	0	6	0	6	0	34	11	98	10	34	60	59	56	124	69	81	0	95	1	57	19	2	85	1	661	31	15	40	105	9	86	2	11	176	22	71	48	88	18	219	46	25	48	79	37	35	138	37	68	45	12	3	68	249	291	1	1	125	125	325	488	2461	2	16	139	265	322	664	153	258	0	0	177	810	0	0	0	75	1	13	0	64	0	136	6	0	0	120	187	994	0	322	47	85	1209	310	35	533
ENSG00000276509	0	0	0	1	0	0	0	0	0	0	1	0	0	0	0	0	0	0	0	0	0	0	0	0	0	0	0	0	0	0	0	0	0	0	0	0	0	0	0	0	0	0	0	0	0	0	0	0	0	0	0	0	0	0	0	0	0	0	0	0	0	0	0	0	0	0	0	0	0	0	0	0	0	0	0	0	0	0	0	0	0	0	0	0	0	0	0	0	1	0	0	0	0	0	0	0	0	0	0	0	0	0	0	0	0	0	47	0	0	0	0	1	0	0	0	0	0	0	0	0	0	3	0	0	0	0	0	0	0	0	0	0	88	0	0	0	0	0	0	0	0	0	0	0	0	0	0	0	0	0	0	0	0	0	0	0	0	0	0	0
ENSG00000201789	0	0	0	0	0	0	0	0	0	0	0	0	0	0	0	0	0	0	0	0	0	0	0	0	0	0	0	0	0	0	0	0	0	0	0	0	0	0	0	0	0	0	0	0	0	0	0	0	0	0	0	0	0	0	0	0	0	0	0	0	0	0	0	0	0	0	0	0	0	0	0	0	0	0	0	0	0	0	0	0	0	0	0	0	0	0	0	0	0	0	0	0	0	0	0	0	0	0	0	0	0	0	0	0	0	0	0	0	0	0	0	0	0	0	0	0	0	0	0	0	0	0	0	0	0	0	0	0	0	0	0	0	0	0	0	0	0	0	0	0	0	0	0	0	0	0	0	0	0	0	0	0	0	0	0	0	0	0	0	0
ENSG00000271121	28	44	16	5	11	20	4	1	3	7	8	0	8	21	37	2	2	11	70	12	10	9	1	4	12	0	14	20	85	0	81	23	83	24	33	1	43	3	0	0	0	0	16	7	1	16	7	0	76	97	4	28	47	24	0	1	0	3	0	14	1	37	40	40	4	0	17	0	26	1	11	0	0	1	3	2	10	2	0	0	0	0	0	11	0	0	0	28	36	8	135	170	71	2	73	60	10	94	59	42	17	53	35	31	34	98	31	18	0	22	11	30	7	140	8	200	442	98	0	0	212	0	9	129	96	94	28	22	1	0	253	0	136	40	53	0	0	0	4	0	0	13	0	51	0	0	9	0	0	0	4	0	0	0	0	0	0	17	114	0
ENSG00000277406	74	29	31	6	21	28	17	27	36	44	31	4	112	32	65	474	64	62	42	65	54	181	112	12	31	47	32	44	55	40	21	53	123	23	169	412	73	125	92	16	34	132	44	2	143	119	48	72	38	89	87	24	92	137	128	36	86	108	78	82	14	62	68	14	9	2	20	25	43	41	22	55	32	32	32	9	26	20	17	9	47	36	49	64	10	38	1218	31	65	44	21	177	81	12	56	179	96	19	130	50	108	210	188	111	218	84	77	85	126	10	38	53	102	14	29	50	38	0	69	33	201	91	0	118	50	68	86	98	111	49	5	62	2	175	99	196	0	17	0	16	8	10	4	205	34	26	108	53	263	2	221	544	23	88	54	13	4	74	0	83
ENSG00000270339	0	0	0	1	2	2	2	0	2	1	4	0	4	2	1	0	0	0	1	0	0	2	1	3	3	2	1	0	1	1	1	4	2	1	1	2	1	2	4	2	2	1	1	1	1	2	2	1	3	1	2	3	2	2	1	1	2	2	3	3	2	1	1	1	0	0	1	2	2	2	2	5	2	2	2	0	1	1	0	1	2	1	1	1	0	3	1	2	2	4	2	0	0	1	2	2	4	2	1	5	2	2	4	5	2	4	2	4	6	0	2	2	2	4	1	1	5	3	0	3	3	6	5	2	3	4	0	3	2	3	4	4	3	6	2	0	1	0	1	0	0	1	0	2	4	2	2	3	4	3	2	4	0	4	1	0	5	1	2	2
ENSG00000273768	1	0	1	0	0	0	0	0	0	0	0	1	0	0	0	144	0	0	0	0	0	0	39	0	0	0	2	0	2	0	0	0	0	0	0	84	0	3	10	0	7	0	2	2	9	10	0	0	0	0	0	2	0	17	0	3	0	4	0	1	8	1	3	0	0	0	0	20	18	4	8	3	0	1	0	0	0	0	0	0	1	0	1	0	0	0	141	0	0	0	0	55	1	2	0	0	0	1	0	2	1	3	3	0	5	0	10	1	0	0	0	0	0	5	2	21	4	18	0	0	0	1	1	8	0	0	2	0	0	0	4	3	9	7	0	0	0	4	0	0	0	18	0	1	0	0	0	0	0	0	0	1	0	0	0	0	0	1	0	0
ENSG00000287978	79	254	109	4	29	27	73	55	26	32	23	77	191	43	0	54	575	207	0	0	0	0	289	14	0	0	0	0	72	0	31	0	61	180	0	0	0	142	86	0	11	0	0	0	0	0	0	0	0	0	0	0	0	0	0	0	0	62	0	1	0	0	0	0	0	0	138	0	1	0	0	0	0	5	3	1	19	1	0	0	3	0	0	0	0	0	3	14	0	0	0	58	0	0	0	0	1	0	35	0	258	0	0	0	0	0	0	57	0	14	0	40	547	1	12	4	210	3	4	0	0	0	1	2	0	164	0	0	0	0	0	0	0	0	125	0	0	0	263	3	6	65	0	0	0	0	0	150	1272	0	212	0	0	0	85	43	0	535	0	0
ENSG00000274428	13	16	7	0	0	6	0	4	8	6	4	0	2	0	0	0	1	0	0	32	0	0	0	114	3	0	256	0	68	0	6	0	34	0	2	3	159	69	404	41	193	42	81	40	118	3	0	104	0	1	3	0	2	2	3	2	2	72	45	133	19	6	55	9	0	0	0	2	7	72	138	42	2	4	0	6	3	7	2	1	6	0	55	0	385	2	110	3	6	15	157	81	11	17	143	43	32	68	0	187	333	149	107	0	4	72	129	53	0	0	0	0	0	3	59	3	133	0	0	0	0	7	2	425	0	2	0	1	129	0	14	0	2	0	0	0	0	0	2	0	0	0	0	0	0	67	0	3	0	0	186	0	0	23	0	0	0	0	0	3
ENSG00000277655	0	0	0	0	0	0	0	0	0	0	0	0	0	0	0	0	0	0	0	0	0	0	0	0	0	0	0	0	0	0	0	0	0	0	0	0	0	0	0	0	0	0	0	0	0	0	0	0	0	0	0	0	0	0	0	0	0	0	0	0	0	8	0	0	0	0	0	0	0	0	0	0	0	0	0	0	0	0	0	0	0	0	0	0	0	0	0	0	0	0	4	0	0	0	0	0	0	0	0	0	0	0	0	0	0	0	0	0	0	0	0	0	0	0	0	0	0	0	0	0	0	0	0	0	0	0	0	0	0	0	0	0	0	0	0	0	0	0	0	0	0	0	0	0	0	0	0	0	0	0	0	0	0	0	0	0	0	0	0	0
ENSG00000276975	65	8	47	20	19	14	30	11	33	6	65	52	45	60	0	0	315	0	0	0	6	2	4	8	69	234	0	1	1	1	0	0	303	0	0	100	4	0	0	1	0	14	1	1	11	14	0	0	1	1	0	56	0	2	0	58	0	33	0	0	14	0	0	0	0	16	0	1	2	0	0	46	4	6	7	2	25	27	0	25	0	1	0	0	0	0	0	8	19	10	22	18	84	0	56	2	0	0	0	0	0	110	0	0	0	0	0	1	0	11	40	18	1	1	1	2	0	0	0	0	1	67	0	0	0	1	1	0	1	0	0	0	1	0	123	0	0	0	0	0	0	0	0	0	237	0	0	0	536	0	0	0	0	0	18	0	0	0	0	0
ENSG00000274408	0	0	0	0	0	0	0	0	0	0	0	0	0	0	0	0	0	0	0	0	0	0	0	0	0	0	0	0	0	0	0	0	0	0	0	0	0	0	0	0	0	0	0	0	0	0	0	0	0	0	0	0	0	0	0	0	0	0	0	0	0	0	0	0	0	0	0	0	0	0	0	0	0	0	0	0	0	0	0	0	0	0	0	0	0	0	0	0	0	0	0	0	0	0	0	0	0	0	0	0	0	0	0	0	0	0	0	0	0	0	0	0	0	0	0	0	0	0	0	0	0	0	0	0	0	0	0	0	0	0	0	0	0	0	0	0	0	0	0	0	0	0	0	0	0	0	0	0	0	0	0	0	0	0	0	0	0	0	0	0
ENSG00000274450	0	0	0	0	0	0	0	0	0	0	0	0	0	0	0	0	0	0	0	0	0	0	0	0	0	0	0	0	0	0	0	0	0	0	0	0	0	0	0	0	0	0	0	0	0	0	0	0	0	0	0	0	0	0	0	0	0	0	0	0	0	0	0	0	0	0	0	0	0	0	0	0	0	0	0	0	0	0	0	0	0	0	0	0	0	0	0	0	0	0	0	0	0	0	0	0	0	0	0	0	0	0	0	0	0	0	0	0	0	0	0	0	0	0	0	0	0	0	0	0	0	0	0	0	0	0	0	0	0	0	0	0	0	0	0	0	0	0	0	0	0	0	0	0	0	0	0	0	0	0	0	0	0	0	0	0	0	0	0	0
ENSG00000268043	177	191	248	46	104	71	66	97	36	81	54	2	21	86	379	274	206	116	903	437	236	200	79	423	492	145	198	552	362	467	536	239	450	712	1006	473	249	400	1040	39	294	71	585	126	475	514	874	408	1289	275	576	1000	201	42	665	248	578	670	320	179	14	347	816	382	266	1438	156	163	622	854	1159	2091	83	158	337	217	275	188	136	159	215	257	0	14	1007	1252	45	193	131	359	592	68	861	174	109	28	596	119	144	923	33	211	46	337	252	82	479	269	4	25	100	188	2084	187	472	3829	138	992	659	97	165	1269	316	381	561	39	768	2478	247	1275	281	234	2200	1	1610	185	0	0	1596	22	59	809	444	287	223	631	64	207	1244	1254	790	1861	221	194	480	365	9	529	395	157
ENSG00000244371	3	7	1	2	1	11	0	2	2	0	3	0	1	0	0	257	0	6	6	8	26	0	0	0	35	13	0	4	6	0	1	0	12	2	96	0	20	91	0	2	0	0	0	0	14	0	57	0	7	53	10	18	0	2	1	5	0	45	42	14	0	14	38	30	5	0	1	0	14	10	6	0	0	0	0	0	2	0	0	0	0	0	0	2	7	0	0	0	0	0	0	0	1	0	0	0	0	2	1	0	0	0	0	0	0	3	0	0	0	2	0	4	0	5	2	0	0	0	0	1	1	0	18	2	0	0	3	4	1	0	0	0	2	1	8	0	0	0	0	0	0	0	0	0	0	21	0	0	0	0	0	1	0	0	0	0	0	2	0	5
ENSG00000234225	0	0	0	0	0	3	0	0	0	0	2	0	0	0	0	0	0	0	0	0	0	0	0	0	0	0	0	0	0	0	0	0	0	0	0	0	0	0	0	0	0	0	0	1	0	0	0	0	0	0	0	0	0	0	0	0	0	0	0	0	0	0	0	0	0	0	0	0	0	0	0	0	1	1	0	0	0	1	0	0	0	0	0	0	0	0	0	2	0	0	0	0	0	0	0	0	0	0	0	0	0	0	0	0	0	0	0	0	0	0	0	0	0	0	0	0	0	58	0	0	0	0	0	0	0	0	0	0	0	0	15	0	0	0	0	4	0	0	0	0	0	0	0	0	0	6	0	0	0	0	0	0	0	0	0	0	0	0	0	0
ENSG00000227242	1	0	36	0	0	1	0	0	0	0	0	0	0	1	0	0	0	0	0	0	0	0	1	1	0	0	0	0	0	0	0	3	0	0	2	0	0	0	1	0	0	2	0	1	0	0	1	0	1	8	3	2	0	0	0	0	0	0	0	2	0	0	0	0	0	0	0	0	0	0	3	0	0	1	3	0	1	0	0	0	0	0	0	0	0	0	0	0	1	1	2	0	1	0	1	0	0	0	1	1	4	0	0	0	0	5	0	0	0	0	32	0	0	0	0	1	0	0	0	2	2	0	1	0	0	0	0	0	0	0	0	0	0	0	0	0	0	0	0	0	0	0	0	0	0	0	0	0	0	0	0	15	0	1	0	0	0	0	0	0
ENSG00000225603	0	0	0	0	0	0	0	2	0	1	3	0	0	1	2	4	5	5	1	0	1	10	0	7	5	2	1	3	1	0	6	1	1	2	5	9	4	2	6	1	0	6	1	1	5	2	5	12	11	1	5	5	1	4	0	0	4	6	2	0	0	0	16	6	6	2	2	0	1	8	0	6	2	0	3	2	0	0	3	2	3	0	1	2	0	1	0	2	5	3	6	0	0	4	5	7	19	4	5	3	1	3	14	1	0	6	4	3	6	0	7	5	6	0	0	0	13	0	0	9	1	20	14	46	2	3	13	0	12	4	1	4	0	0	13	3	2	0	0	3	0	0	3	15	15	0	6	7	3	3	0	0	2	3	4	1	12	10	19	0
ENSG00000201142	0	0	0	0	0	0	0	0	0	0	0	0	0	0	0	0	0	0	0	0	0	0	0	0	0	0	0	0	0	0	0	0	0	6	0	0	0	0	0	0	0	0	0	0	0	0	0	0	0	0	0	0	0	0	0	0	0	0	0	0	0	0	0	0	0	0	0	0	0	0	0	0	0	0	0	0	0	0	0	0	0	0	0	0	0	0	0	0	0	0	0	0	0	0	0	0	0	0	0	0	0	0	0	0	0	0	0	0	0	0	0	0	0	0	0	0	0	0	0	0	0	0	0	0	0	0	0	0	0	0	0	0	0	0	0	0	0	0	0	0	0	0	0	0	0	0	0	0	0	0	0	0	0	0	0	0	0	0	0	0
ENSG00000230832	8	16	40	22	19	71	46	44	36	26	52	7	95	38	10	12	17	19	12	15	11	20	15	22	21	31	31	13	22	12	21	18	14	28	18	2	32	22	18	10	22	37	35	23	4	23	3	10	10	25	18	11	13	10	25	13	9	24	18	36	18	18	40	28	11	28	6	45	208	26	22	24	33	21	38	4	18	14	3	17	31	29	53	34	24	27	0	43	66	40	50	269	24	22	60	54	100	55	50	1119	59	86	55	114	61	59	64	79	67	12	55	48	13	34	8	15	15	11	10	31	23	34	43	46	25	32	79	44	54	62	49	47	3	32	17	15	33	4	94	3	5	9	16	76	44	50	66	30	92	33	68	91	9	61	57	18	157	62	55	52
ENSG00000286172	0	0	0	0	0	0	0	0	2	4	0	0	0	0	0	0	0	0	0	0	0	0	0	0	0	0	0	0	0	0	0	0	0	0	0	0	0	0	39	0	0	0	0	0	45	0	0	0	0	0	0	0	0	0	0	0	0	14	0	0	0	0	0	0	0	0	0	0	23	0	0	0	0	0	0	0	0	0	0	0	0	10	0	0	0	0	0	4	0	2	0	29	0	0	0	10	0	0	0	138	0	0	0	0	0	0	0	22	1	0	0	0	0	0	0	0	0	0	0	0	0	0	0	0	0	0	0	0	0	0	0	0	0	0	0	0	0	0	0	0	0	0	0	0	0	0	0	0	0	0	0	0	0	0	0	0	0	0	0	0
ENSG00000283342	0	0	8	0	0	0	0	0	0	0	0	0	0	0	0	0	0	0	0	0	0	0	0	0	0	0	0	0	0	0	0	0	0	0	0	0	0	0	0	0	0	0	0	0	0	0	0	0	0	0	0	0	0	0	0	0	0	0	0	0	0	0	0	0	0	0	0	0	0	0	0	0	0	0	0	0	0	0	0	0	0	0	0	0	0	0	0	0	0	0	0	0	0	0	0	0	0	0	0	0	0	0	0	0	0	0	0	0	0	0	0	0	0	0	0	0	0	0	0	0	0	0	0	1	0	0	0	0	0	0	0	0	0	0	0	0	0	0	0	0	0	0	0	0	0	0	0	0	0	0	0	0	0	0	0	0	0	0	0	0
ENSG00000131791	838	771	702	358	380	255	231	134	67	159	173	68	850	269	1598	1890	2126	722	232	144	2653	1296	1307	16	160	443	0	2404	252	903	694	0	696	963	1224	1286	1053	1125	1599	1302	314	132	382	654	1863	1846	859	749	1177	1511	391	1575	0	0	189	204	416	1347	282	1180	724	812	1426	558	248	727	611	1670	862	396	3716	1153	231	159	222	259	820	273	855	200	534	1264	488	4	6	1100	4518	308	411	539	306	1088	301	0	558	1327	894	186	740	220	0	218	34	134	545	2	181	370	0	142	200	369	2	8	1036	866	312	5214	8	6	3220	4	4	2538	1578	543	773	963	8	1707	2015	106	2472	6	1190	1168	0	0	1614	242	40	730	206	514	0	766	0	854	4292	1922	962	1	244	356	94	232	0	586	10	591
ENSG00000180867	4721	5242	4406	2010	1428	4453	2621	2623	2938	3474	3402	629	5105	2419	5819	3801	7483	6345	6014	4799	3310	6626	1765	2884	2272	1441	1009	2645	1041	4285	2956	5112	2549	3987	2862	513	3193	2577	2985	1483	939	2985	2194	2990	1376	2657	4826	3208	4777	3774	1411	5749	1650	2366	3612	2687	676	7014	3203	3493	1964	2700	4228	4397	1266	3261	1269	3047	1741	4926	2719	4619	1197	1422	1436	848	820	1042	604	1663	972	2140	1370	2177	592	1587	857	2634	3733	3313	3101	1713	3344	5545	4082	4643	3785	3903	4015	5433	3690	7514	1999	6401	3134	2032	3374	5300	4424	1374	2701	3604	1987	3578	370	206	313	3	149	2740	2208	5091	1864	763	1657	1878	2239	1086	2228	2074	1993	2250	335	4406	9103	2242	5915	19033	2835	697	183	870	401	6125	5238	3624	3022	3345	4908	5229	2251	9334	541	7748	3384	758	4297	4591	3776	5886
ENSG00000237188	0	0	0	0	5	0	0	0	0	0	0	0	0	0	0	0	0	0	0	0	0	0	0	0	0	0	0	0	0	0	0	0	0	0	0	0	0	0	0	0	0	0	0	0	0	68	0	0	0	0	0	0	0	0	0	0	0	0	0	0	0	0	0	0	0	0	0	0	0	0	0	0	391	520	518	579	329	460	1639	1149	1337	1871	876	643	1124	247	687	0	0	0	0	0	0	0	0	0	0	0	0	0	0	0	0	0	0	0	0	0	0	518	1096	1040	758	1236	214	294	1615	388	3	452	21	786	1101	276	659	1960	2692	992	1700	2598	2052	602	845	2807	1159	330	0	0	1252	375	0	0	0	0	0	0	0	711	22	1580	210	2125	86	717	934	96	286	748	2268	88
ENSG00000131781	27	101	161	58	53	90	7	41	0	50	0	7	39	5	226	356	106	1337	38	0	0	0	0	0	360	0	0	479	0	8	2060	848	0	1401	0	0	154	0	269	58	0	0	0	1	339	296	833	0	0	592	0	560	129	0	0	0	2	732	84	0	0	450	0	0	141	49	0	0	532	4	1664	1656	13	15	14	12	8	19	1256	26	564	2282	22	10	35	40	0	0	0	2	0	1	0	0	0	0	0	0	0	0	0	0	0	0	0	0	0	0	0	28	33	24	75	48	27	0	23	2	0	30	0	8	209	43	33	36	342	20	175	116	58	14	77	56	84	9	2	0	0	2458	168	321	1340	1	1494	0	0	3272	3	16927	186	19381	1063	10	1131	371	0	3170	2678	1
ENSG00000226015	241	353	438	191	205	519	332	304	357	335	393	119	633	243	284	250	486	352	247	319	460	477	191	193	240	371	250	182	252	270	683	227	328	237	261	140	217	200	266	284	112	514	170	277	405	158	347	222	226	921	244	195	175	232	202	218	183	328	271	378	371	300	728	229	174	213	98	289	154	209	849	405	137	200	214	147	194	190	360	355	238	239	414	310	209	223	175	242	325	317	674	517	703	379	970	1023	1062	1229	945	1189	656	1261	680	1157	804	650	850	1015	1162	274	606	859	470	444	100	210	109	182	97	583	419	507	444	423	860	714	1256	881	804	889	846	708	376	1475	620	38	113	444	605	556	58	95	864	647	915	557	436	301	293	937	362	844	173	489	405	162	319	1132	2202	903
ENSG00000236806	0	0	0	0	0	0	0	0	0	0	0	0	0	0	0	0	0	0	0	0	0	0	0	0	0	0	0	0	0	0	0	0	0	0	0	0	0	0	0	0	0	0	0	0	0	0	0	0	0	0	0	0	0	0	0	0	0	0	0	0	0	0	0	0	0	0	0	0	0	0	0	0	0	0	0	0	0	0	0	0	0	0	0	0	0	0	0	0	0	0	0	0	0	0	0	0	0	0	0	0	0	0	0	0	0	0	0	0	0	0	0	0	0	0	0	0	2	0	0	0	0	0	0	0	0	0	0	0	0	0	0	0	0	0	0	0	0	0	0	0	0	0	0	0	0	0	0	0	0	0	0	0	0	0	0	0	0	0	0	0
ENSG00000131778	30	53	45	11	9	49	19	14	11	24	16	6	38	18	23	178	35	48	32	109	18	82	26	26	9	24	19	55	12	5	46	23	13	11	5	54	44	62	0	105	4	4	28	50	163	271	103	90	243	166	8	29	58	11	51	6	1	26	132	302	5	20	33	0	12	0	10	181	20	56	26	9	393	508	504	538	314	440	1686	1166	1359	1864	895	656	1134	232	0	26	38	15	60	2	15	0	41	30	19	27	27	16	50	219	10	12	9	10	7	13	10	525	1116	1046	772	1257	235	218	1628	388	3	474	13	788	1002	296	664	1982	2844	1216	1915	2674	2097	604	1056	2838	1164	342	0	0	1186	157	0	10	11	18	78	8	5	452	22	1405	218	2166	85	568	688	96	0	785	1962	92
ENSG00000278811	164	56	40	44	0	31	6	11	22	6	30	0	53	25	0	6	0	358	0	39	92	0	0	0	0	0	0	161	0	0	0	0	0	0	0	0	417	143	33	48	0	0	105	0	17	146	0	172	57	0	0	29	0	0	0	16	0	114	0	0	0	0	0	0	0	0	0	0	0	0	109	475	30	62	26	38	10	33	108	137	88	147	160	25	92	3	0	107	0	46	0	0	0	0	13	0	0	0	0	0	0	0	191	38	0	40	0	0	0	55	94	89	23	79	132	0	101	0	0	0	1	22	80	0	34	82	146	56	106	286	146	41	1004	161	38	22	0	0	1158	612	48	522	0	0	0	0	0	16	0	73	1	15	1	23	86	5	0	212	134	5
ENSG00000213226	0	0	2	2	2	6	1	1	0	5	2	2	4	3	3	1	1	0	4	0	3	30	3	6	8	31	0	55	0	16	3	14	27	5	32	9	49	33	7	44	26	0	10	9	36	17	51	4	74	0	31	11	42	49	10	1	4	41	3	26	1	13	31	5	3	17	7	58	30	70	14	4	2	3	0	0	0	0	3	5	3	0	3	1	0	11	0	0	0	0	9	0	1	0	3	3	2	6	8	12	0	1	3	2	0	2	5	2	4	5	3	25	47	15	8	78	32	0	0	18	54	11	5	6	0	6	1	13	16	2	84	3	1	11	11	5	5	4	2	0	0	1	0	5	6	3	0	2	41	5	3	7	0	5	3	2	9	0	4	5
ENSG00000226653	0	0	0	0	0	0	0	0	0	0	0	0	0	0	0	0	0	0	0	0	0	0	0	0	0	0	0	0	0	0	0	0	0	0	0	0	0	0	0	0	0	0	0	0	0	0	0	0	0	0	0	0	0	0	0	0	0	0	0	0	0	0	0	0	0	0	0	0	0	0	0	0	0	0	0	0	0	0	0	0	0	0	0	0	0	0	0	0	0	0	0	0	0	0	0	0	0	0	0	0	0	0	0	0	0	0	0	0	0	0	0	0	0	0	0	0	0	0	0	0	0	0	0	0	0	0	0	0	0	0	0	0	0	0	0	0	0	0	0	0	0	0	0	0	0	0	0	0	0	0	0	0	0	0	0	0	0	0	0	0
ENSG00000207209	0	0	0	0	0	0	0	0	0	0	0	0	0	0	0	0	0	0	0	0	0	0	0	0	0	0	0	0	0	0	0	0	0	0	0	0	0	0	0	0	0	0	0	0	0	0	0	0	0	0	0	0	0	0	0	0	0	0	0	0	0	0	0	0	0	0	0	0	0	0	0	0	0	0	0	0	0	0	0	0	0	0	0	0	0	0	0	0	0	0	0	0	0	0	0	0	0	0	0	0	0	0	0	0	0	0	0	0	0	0	0	0	0	0	0	0	0	0	0	0	0	0	0	0	0	0	0	0	0	0	0	0	0	0	0	0	0	0	0	0	0	0	0	0	0	0	0	0	0	0	0	0	0	0	0	0	0	0	0	0
ENSG00000272443	0	0	0	0	0	0	0	0	0	0	0	0	0	0	0	0	0	0	0	0	0	0	0	0	0	0	0	0	0	0	0	0	0	0	0	0	0	0	0	0	0	0	0	0	0	0	0	0	0	0	0	0	0	0	0	0	0	0	0	0	0	0	0	0	0	0	0	0	0	0	0	0	0	0	0	0	0	0	0	0	0	0	0	0	0	0	0	0	0	0	0	0	0	0	0	0	0	0	0	0	0	0	0	0	0	0	0	0	0	0	0	0	0	0	0	0	0	0	0	0	0	0	0	0	0	0	0	0	0	0	0	0	0	0	0	0	0	0	0	0	0	0	0	0	0	0	0	0	0	0	0	0	0	0	0	0	0	0	0	0
ENSG00000272480	0	0	0	0	0	0	0	0	0	0	0	0	0	0	0	0	0	0	0	0	0	0	0	0	0	0	0	0	0	0	0	0	0	0	0	0	0	0	0	0	0	0	0	0	0	0	0	0	0	0	0	0	0	0	0	0	0	0	0	0	0	0	0	0	0	0	0	0	0	0	0	0	0	0	0	0	0	0	0	0	0	0	0	0	0	0	0	0	0	0	0	0	0	0	0	0	0	0	0	0	0	0	0	0	0	0	0	0	0	0	0	0	0	0	0	0	0	0	0	0	0	0	0	0	0	0	0	0	0	0	0	0	0	0	0	0	0	0	0	0	0	0	0	0	0	0	0	0	0	0	0	0	0	0	0	0	0	0	0	0
ENSG00000116128	226	153	222	142	127	124	70	103	46	97	118	4	40	110	96	201	357	312	324	178	18	18	61	0	460	1006	0	268	708	604	24	20	384	0	488	604	2	0	800	412	456	178	88	0	314	58	101	419	14	336	50	12	216	104	300	42	92	786	0	24	9	78	254	0	0	704	256	518	0	60	138	480	236	132	122	104	179	125	19	94	3	0	10	0	476	0	8	232	94	233	284	0	191	38	109	49	28	0	0	234	52	76	36	2	918	466	16	4	0	100	245	403	166	2	196	14	8	2	40	0	1008	12	850	0	4	1840	4	0	134	6	2	308	0	882	1219	0	0	0	24	0	6	286	30	134	1122	194	18	0	318	635	0	1564	20	92	190	0	645	116	0	0
ENSG00000162836	676	384	486	344	257	594	212	116	236	318	312	78	390	500	0	634	3079	6	400	0	0	0	0	588	392	726	1724	282	262	0	326	0	468	508	0	0	0	1132	0	170	412	0	0	146	416	0	0	0	0	492	84	310	0	346	276	0	0	399	0	1030	0	0	0	0	0	606	0	0	0	0	14	1222	588	250	468	276	196	172	0	0	0	2	0	1000	0	0	0	506	1082	630	496	288	756	0	238	838	660	364	448	1072	742	0	0	636	0	494	326	0	2350	410	1217	962	3288	2	0	6	0	2	0	0	2	4	712	4332	4	8	1562	32	1444	8	6	4	2378	2	783	0	0	0	94	0	17	651	312	291	1958	2384	844	0	84	2222	0	2468	147	608	214	0	0	566	0	0
ENSG00000277762	0	0	0	0	0	0	0	0	0	0	0	0	0	0	0	0	0	0	0	0	0	0	0	0	0	0	0	0	0	0	0	0	0	0	0	0	0	0	0	0	0	0	0	0	0	0	0	0	0	0	0	0	0	0	0	0	0	0	0	0	0	0	0	0	0	0	0	0	0	0	0	0	0	0	0	0	0	0	0	0	0	0	0	0	0	0	0	0	0	0	0	0	0	0	0	0	0	0	0	0	0	0	0	0	0	0	0	0	0	0	0	0	0	0	0	0	0	0	0	0	0	0	0	0	0	0	0	0	0	0	0	0	0	0	0	0	0	0	0	0	0	0	0	0	0	0	0	0	0	0	0	0	0	0	0	0	0	0	0	0
ENSG00000227139	0	0	0	0	0	0	0	0	0	0	0	0	0	0	0	0	0	0	0	0	0	0	0	0	0	0	0	0	0	0	0	0	0	0	0	0	0	0	0	0	0	0	0	0	0	0	0	0	0	0	0	0	0	0	0	0	0	0	0	0	0	0	0	0	0	0	0	0	0	0	0	0	0	0	0	0	0	0	0	0	0	0	0	0	0	0	0	0	0	0	0	0	0	0	0	0	0	0	0	0	0	0	0	0	0	0	0	0	0	0	0	0	0	0	0	0	0	0	0	0	0	0	0	0	0	0	0	0	0	0	0	0	0	0	0	0	0	0	0	0	0	0	0	0	0	0	0	0	0	0	0	0	0	0	0	0	0	0	0	0
ENSG00000265107	0	0	0	0	25	0	0	11	0	0	0	0	0	0	0	16	0	0	474	0	0	0	0	0	0	0	0	0	0	0	0	397	170	204	0	0	0	0	0	0	0	0	0	0	0	0	0	0	0	0	0	0	0	401	0	0	0	0	108	0	0	0	0	0	0	6	4	0	0	0	0	0	0	0	0	0	0	0	0	0	3	6	1069	7376	2	0	2	0	0	0	0	0	0	0	0	0	0	0	0	0	0	0	0	0	0	0	0	0	0	0	0	42	0	0	0	0	0	0	0	0	532	0	0	0	0	0	0	0	0	0	0	0	0	0	0	0	0	0	0	0	0	0	0	0	0	0	0	0	0	0	398	0	6	0	0	0	0	1	0	0
ENSG00000274415	0	0	0	0	0	0	0	0	0	0	0	0	0	0	0	0	0	0	0	0	0	0	0	0	0	0	0	0	0	0	0	0	0	0	0	0	0	0	0	0	0	0	0	0	0	0	0	0	0	0	0	0	0	0	0	0	0	0	0	0	0	0	0	0	0	0	0	0	0	0	0	0	0	0	0	0	0	0	0	0	1	2	255	1724	0	0	0	0	0	0	0	0	0	0	0	0	0	0	0	0	0	0	0	0	0	0	0	0	0	0	0	10	0	0	0	0	0	0	0	0	102	0	0	0	0	0	0	0	0	0	0	0	0	0	0	0	0	0	0	0	0	0	0	0	0	0	0	0	0	0	1	0	2	0	0	0	0	1	0	0
ENSG00000234190	0	0	0	0	0	0	0	0	0	0	0	0	0	0	0	0	0	0	0	0	0	0	0	0	0	0	0	0	0	0	0	0	0	0	0	0	0	0	0	41	0	0	0	0	0	0	0	0	0	0	0	0	0	0	0	0	0	0	0	0	0	0	0	0	0	0	0	0	0	0	0	0	0	0	0	0	0	0	0	0	0	0	0	0	0	0	0	0	0	0	0	0	0	0	0	0	0	0	0	0	0	0	0	0	0	0	0	0	0	0	0	0	0	0	0	0	0	0	0	0	0	0	0	0	0	0	0	0	0	0	0	0	0	0	0	0	0	0	0	0	0	0	0	0	0	0	0	0	0	0	0	7	0	0	0	0	0	0	0	0
ENSG00000223728	0	0	0	0	0	0	0	0	0	0	0	0	0	0	0	0	0	0	0	0	0	0	0	0	0	0	0	0	0	0	0	0	0	0	0	0	0	0	0	0	0	0	0	0	0	0	0	0	0	0	0	0	0	0	0	0	0	0	0	0	0	0	0	0	0	0	0	0	0	0	0	0	0	0	0	0	0	0	0	0	0	0	0	0	0	0	0	0	0	0	0	0	0	0	0	0	0	0	0	0	0	0	0	0	0	0	0	0	0	0	0	0	0	0	0	0	0	0	0	0	0	0	0	0	0	0	0	0	0	0	0	0	0	0	0	0	0	0	0	0	0	0	0	0	0	0	0	0	0	0	0	0	0	0	0	0	0	0	0	0
ENSG00000121634	0	0	0	0	0	0	0	0	0	0	0	0	0	0	0	0	0	0	0	0	0	0	0	0	0	0	0	0	0	0	0	0	0	0	0	0	0	0	0	0	0	0	0	0	0	0	0	0	0	0	0	0	0	0	0	0	0	0	0	0	0	0	0	0	0	0	0	0	0	0	0	0	0	0	0	0	0	0	0	0	0	0	0	0	0	0	0	0	0	0	0	0	0	0	0	0	0	0	0	0	0	0	0	0	0	0	0	0	0	0	0	0	0	0	0	0	0	0	0	0	0	0	0	0	0	0	0	0	0	0	0	0	0	0	0	0	0	0	0	0	0	0	0	0	0	0	0	0	0	0	0	0	0	0	0	0	0	0	0	0
ENSG00000188092	839	679	1121	300	302	486	268	216	326	478	330	87	744	430	2253	942	1770	0	2602	445	721	217	1283	205	1181	1315	1135	164	1957	241	463	995	810	1522	930	883	674	969	1141	1208	980	920	1154	391	2252	621	2060	1519	1433	899	890	1398	314	1984	664	187	797	1635	790	1659	220	676	666	4	260	2606	346	1029	654	1354	1263	1923	453	710	903	815	447	444	450	162	745	156	1582	1206	1712	1883	304	1110	1054	1943	1731	596	828	1016	1358	1090	2547	629	1987	4843	1807	3391	3047	2017	2296	598	1298	1612	2318	402	1315	1492	314	2	251	1416	1450	280	646	338	285	1752	880	2428	1380	653	938	430	133	3202	2498	953	2	1564	1242	1872	0	0	370	66	68	241	1362	1468	1167	1090	0	775	498	3228	5	593	0	1294	1235	128	3780	1730	0	87
ENSG00000215859	16	0	45	50	0	10	6	1	4	3	0	0	72	0	0	0	0	0	187	0	0	213	0	0	34	0	0	0	0	109	0	708	145	815	2570	0	0	256	0	64	528	0	38	305	196	219	377	790	2273	998	234	2272	158	226	0	0	0	80	300	107	0	253	0	795	649	522	143	230	818	226	352	1710	1	10	15	19	5	0	0	0	0	0	0	0	0	0	0	1	1	0	0	0	8	0	0	0	0	0	0	0	0	18	0	0	0	0	0	0	0	7	6	25	1	0	0	225	505	0	0	0	0	0	0	0	2	0	0	2	3	0	535	0	1	0	122	0	0	0	0	0	0	0	0	0	0	0	0	0	0	0	0	0	0	0	0	0	0	0	0	0
ENSG00000273059	0	0	0	0	0	0	0	0	0	0	0	0	0	0	0	0	0	0	0	0	0	0	0	0	0	0	0	0	0	0	0	0	0	0	0	0	0	0	0	0	0	0	0	0	0	0	0	0	0	0	0	0	0	0	0	0	0	0	0	0	0	0	0	0	0	0	0	0	0	0	1	0	0	0	0	0	0	0	0	0	0	0	0	0	0	0	0	0	0	0	0	0	0	0	0	0	0	0	0	0	0	0	0	0	0	0	0	0	0	0	0	0	0	0	0	0	67	0	0	0	0	0	0	0	0	0	0	0	0	0	0	0	0	0	0	0	0	0	0	0	0	0	0	0	0	0	0	0	0	0	0	0	0	0	0	0	0	0	0	0
ENSG00000274372	28	16	44	9	0	44	10	18	28	12	0	1	15	14	0	0	0	0	0	0	0	0	0	0	0	0	0	0	0	0	0	0	0	0	0	0	0	0	0	0	0	0	0	128	0	0	90	0	222	0	0	0	0	0	0	0	0	0	0	0	0	0	0	0	0	0	0	0	0	0	0	0	25	7	4	0	10	0	0	0	0	0	0	0	0	0	1	6	14	0	0	0	0	0	0	0	0	0	0	0	0	0	0	0	0	0	0	0	0	23	28	59	0	0	0	0	0	1	0	0	0	0	0	0	2	0	0	0	0	0	0	0	0	0	0	0	0	0	0	17	0	0	0	0	0	0	0	0	0	0	0	0	0	0	0	0	0	0	0	85
ENSG00000206791	6	0	10	7	0	16	4	9	2	2	0	0	4	0	0	0	0	0	0	0	0	0	0	0	0	0	0	0	0	0	0	0	0	0	0	0	0	0	0	0	0	0	0	62	0	0	22	0	86	0	0	0	0	0	0	0	0	0	0	0	0	0	0	0	0	0	0	0	0	0	0	0	16	4	0	0	0	0	0	0	0	0	0	0	0	0	0	8	8	0	0	0	0	0	0	0	0	0	0	0	0	0	0	0	0	0	0	0	0	4	0	11	0	0	0	0	0	0	0	0	0	0	0	0	0	0	0	0	0	0	0	0	0	0	0	0	0	0	0	0	0	0	0	0	0	0	0	0	0	0	0	0	0	0	0	0	0	0	0	0
ENSG00000206585	0	9	1	0	0	2	0	1	0	0	0	1	0	0	0	0	0	0	0	0	0	1	2	0	0	0	7	0	4	0	0	0	0	0	2	12	0	4	12	0	99	2	2	4	16	6	1	1	0	8	1	4	0	13	0	4	0	14	0	4	13	1	2	0	0	0	0	12	10	6	15	0	1	0	0	0	0	1	2	0	2	4	1	3	0	0	130	1	0	0	1	48	1	5	19	1	0	1	0	14	7	6	17	0	6	1	15	6	2	1	0	0	0	8	11	107	18	109	1	1	6	5	4	53	2	2	12	2	9	0	15	9	22	14	0	7	0	0	0	0	0	0	0	0	0	0	0	0	0	4	1	3	0	2	0	0	3	1	0	2
ENSG00000229828	0	0	2	0	0	0	0	0	0	0	0	0	1	1	0	0	0	0	0	0	1	0	0	0	0	0	0	0	0	0	0	0	0	0	0	0	0	0	0	0	0	0	0	0	0	0	0	0	0	2	0	0	0	0	0	0	0	0	0	0	0	0	0	0	0	0	0	0	0	0	0	0	0	0	0	0	0	0	0	0	0	0	0	0	0	0	0	0	0	0	0	0	0	0	0	0	0	0	0	0	1	0	0	0	0	5	0	0	0	0	1	0	0	0	0	0	0	0	0	1	0	0	0	0	0	0	0	0	0	0	0	0	0	0	2	0	0	0	0	0	0	0	0	0	0	0	0	0	0	0	0	0	0	0	0	0	0	0	0	0
ENSG00000263956	131	196	219	61	30	282	18	64	40	83	100	13	30	44	340	401	457	50	177	272	39	61	335	109	209	120	324	166	888	228	124	58	131	128	268	638	179	77	183	31	226	49	103	115	299	359	194	309	253	35	189	380	286	24	135	237	61	170	95	24	20	67	122	128	57	305	46	1289	201	337	614	488	58	139	115	67	134	77	43	43	36	102	0	4	293	132	33	46	217	142	153	86	164	12	199	40	387	50	111	46	16	269	20	32	91	636	70	46	0	23	104	95	766	109	84	241	93	44	1170	67	51	104	619	153	42	12	1250	439	31	183	597	34	141	1	221	148	0	0	802	26	16	491	184	72	209	15	15	1639	165	286	120	392	78	316	297	164	9	404	156	16
ENSG00000225080	17	14	4	3	3	9	3	2	4	3	4	1	10	1	0	206	0	16	24	18	6	4	0	1	8	20	0	5	31	1	2	2	2	8	19	1	2	37	2	2	6	4	1	2	9	1	19	4	6	13	3	7	3	9	6	3	1	18	13	2	2	4	11	17	9	3	8	3	6	27	2	4	8	4	3	8	5	2	1	3	4	4	6	7	1	2	3	3	2	4	2	0	2	1	1	1	2	3	4	4	0	0	2	2	1	2	2	1	4	11	2	32	2	8	9	2	2	2	0	8	6	6	108	5	4	7	10	13	12	9	8	8	4	10	6	0	0	1	4	0	0	0	0	0	2	50	0	2	8	4	2	4	1	2	1	2	5	6	3	23
ENSG00000198658	1	2	1	3	1	1	4	2	0	1	2	1	10	6	1	0	8	13	9	1	0	0	12	7	2	0	11	3	1	4	0	8	0	1	0	0	0	2	9	5	0	5	0	2	0	2	3	2	2	1	5	0	1	4	1	0	5	5	1	0	0	0	3	6	3	0	2	2	7	13	4	1	1	1	5	5	2	1	2	2	0	0	0	0	0	1	0	8	6	2	0	0	4	0	0	0	3	2	6	0	4	0	0	2	13	0	0	6	6	3	4	7	0	4	2	1	17	55	30	0	0	0	0	15	11	0	3	0	55	18	10	3	1	24	10	7	2	0	11	0	0	1	1	0	0	7	0	0	0	0	0	12	0	6	1	0	32	3	50	42
ENSG00000232265	0	5	7	0	0	3	0	0	0	6	14	0	0	33	0	0	0	0	0	0	0	0	0	0	0	0	0	0	0	0	0	0	0	0	0	0	392	0	0	0	0	0	0	0	0	0	0	293	0	0	0	22	0	0	0	0	0	0	0	0	0	0	0	0	113	0	0	0	0	0	263	0	0	0	0	0	0	10	1	0	0	0	0	0	0	0	0	0	0	0	0	0	0	0	0	0	0	0	0	0	0	0	0	0	0	0	149	0	0	0	0	0	0	0	0	0	115	0	0	0	0	0	0	0	0	0	0	0	0	0	0	0	0	0	0	0	0	0	0	0	0	0	0	0	0	0	0	0	0	0	0	0	0	0	0	0	0	0	0	0
ENSG00000227733	109	26	32	78	42	72	36	20	44	20	55	43	39	50	0	0	696	0	0	0	6	0	0	0	0	0	0	34	0	0	0	0	0	86	0	0	0	0	0	0	0	0	0	4	0	0	0	0	2	0	0	0	0	2	0	0	0	0	0	0	0	0	0	0	0	0	0	0	0	0	0	0	4	8	0	1	24	22	0	0	0	0	0	2	0	0	0	7	98	24	0	0	0	0	0	0	64	0	0	0	0	0	0	0	0	0	0	0	0	6	42	12	0	0	0	0	2	0	0	0	0	0	0	0	0	1	0	0	0	0	0	0	0	0	8	0	0	0	5	0	0	0	0	0	395	0	0	0	0	0	0	0	0	0	0	0	22	7	0	0
ENSG00000238765	1	0	0	0	0	0	0	0	0	0	0	0	0	0	0	0	0	0	0	0	0	0	0	0	0	0	0	0	0	0	0	0	0	0	0	0	0	0	0	0	0	0	0	0	0	0	0	0	0	0	0	0	0	0	0	0	0	0	0	0	0	0	0	0	0	0	0	0	0	0	0	0	0	0	0	0	0	0	0	0	0	0	0	0	0	0	0	0	0	0	0	0	0	0	0	0	0	0	0	0	0	0	0	0	0	0	0	0	0	0	0	0	0	0	0	0	0	0	0	0	0	0	0	0	0	0	0	0	0	0	0	0	0	0	0	0	0	0	0	0	0	0	0	0	0	0	0	0	0	0	0	0	0	0	0	0	0	0	0	0
ENSG00000224335	0	0	0	0	0	0	0	0	0	1	0	0	0	4	0	0	0	0	0	0	0	0	0	0	0	0	0	0	0	0	0	0	0	0	0	0	0	0	0	0	0	0	0	0	0	0	0	0	0	0	0	0	0	0	0	0	0	0	0	0	0	0	0	0	0	0	0	0	0	0	0	0	0	0	0	0	0	0	0	0	0	0	0	0	0	0	0	0	0	0	0	0	0	0	0	0	0	0	0	0	0	0	0	0	0	0	0	0	0	0	0	0	0	0	0	0	0	0	0	0	0	0	0	0	0	0	0	0	0	0	0	0	0	0	0	0	0	0	0	0	0	0	0	0	0	0	0	0	0	0	0	0	0	0	0	0	0	0	0	0
ENSG00000227700	0	26	4	2	0	4	0	8	0	2	0	0	1	4	0	0	0	0	0	0	10	0	0	0	0	0	0	30	0	0	0	0	0	8	0	0	0	0	0	0	0	0	0	0	0	0	0	0	0	0	0	0	0	28	0	0	0	0	0	0	0	2	0	0	0	0	0	0	0	0	0	0	0	0	0	0	12	8	0	0	0	0	0	0	0	0	0	0	4	0	0	0	0	22	0	0	0	0	0	0	0	0	0	0	0	0	0	0	0	4	10	0	0	0	0	0	0	0	0	0	0	0	0	0	0	0	0	0	0	0	0	0	0	0	13	0	0	0	0	0	0	0	0	22	0	0	59	0	0	0	0	0	0	0	0	0	93	9	0	0
ENSG00000199879	3	0	0	0	4	4	0	0	0	14	0	0	17	9	0	0	0	0	0	0	0	0	0	0	0	0	0	35	0	0	0	0	0	0	0	0	0	0	0	0	46	0	0	0	0	0	0	0	0	0	0	0	0	0	0	0	0	20	0	0	0	0	0	0	0	0	0	0	0	0	0	0	0	4	0	18	0	2	0	0	0	0	0	0	0	0	2	0	0	6	0	41	0	0	0	0	0	0	0	0	51	0	0	12	0	0	23	0	0	0	0	0	0	0	0	0	0	0	0	0	0	0	0	0	0	0	0	0	0	0	0	0	0	0	0	0	0	0	0	0	0	0	0	0	0	0	0	0	0	0	0	0	0	0	0	0	0	0	0	0
ENSG00000234283	0	0	0	0	0	0	0	0	0	0	1	0	0	0	0	0	0	0	0	0	0	0	0	0	0	0	0	0	98	0	0	0	0	0	0	0	0	33	0	0	0	0	0	0	0	0	0	0	0	0	0	0	0	0	0	0	0	0	0	0	0	0	0	0	0	0	0	0	0	0	0	0	0	0	0	0	0	0	0	0	0	0	0	0	0	0	0	0	0	0	0	0	0	0	0	0	0	0	0	0	0	0	0	0	0	0	0	0	0	0	0	0	0	0	0	0	0	0	0	0	0	0	0	0	0	0	0	0	0	0	0	0	0	0	0	0	0	0	0	0	0	0	0	37	0	0	0	0	0	0	0	0	0	0	0	0	0	0	0	0
ENSG00000228626	0	17	7	14	0	0	0	0	0	0	0	0	0	0	0	0	0	0	0	0	0	0	0	0	0	0	0	0	33	0	0	0	0	0	0	0	0	0	0	0	0	0	0	0	0	0	0	0	0	0	0	0	0	0	0	0	0	0	0	0	0	2	0	0	0	0	0	0	0	0	0	0	0	0	0	0	9	38	0	0	0	0	0	0	0	0	0	0	0	5	0	0	0	0	0	0	0	0	0	0	0	0	0	0	0	0	0	0	0	16	0	0	0	0	0	0	0	0	0	0	0	0	0	0	0	0	0	0	0	0	0	0	0	0	0	0	0	0	0	0	0	0	0	0	0	0	0	0	0	0	0	0	0	0	0	0	0	0	0	0
ENSG00000274020	123	371	286	88	67	167	60	7	29	49	62	2	38	76	222	1360	0	0	0	2	0	0	0	0	1	2	488	8	21	3	1	1	0	121	0	0	2	0	3	1	27	0	0	0	10	0	0	3	0	0	0	67	0	53	0	0	0	12	4	4	4	1	2	0	0	3	0	31	0	0	19	0	208	60	132	102	8	64	0	2	40	2	4	276	0	4	98	65	101	188	214	302	0	2	4	43	0	1	2	0	22	10	0	138	0	0	0	0	0	82	368	268	65	2	3	59	16	25	3	5	18	20	5	11	62	10	58	0	11	4	17	15	185	775	116	3	0	0	219	2	0	2	16	19	0	514	304	0	1	1	456	7	1	3	167	0	11	78	31	12
ENSG00000238107	0	0	0	0	0	0	0	0	0	0	0	0	0	0	0	0	0	0	0	0	0	0	0	0	0	0	0	0	0	0	0	0	0	0	0	0	0	0	0	0	0	0	0	0	0	0	0	0	0	0	0	0	0	0	0	0	0	0	0	0	0	0	0	0	0	0	0	0	0	0	0	0	0	0	0	0	0	0	0	0	0	0	0	0	0	0	0	0	0	0	0	0	0	0	0	0	0	0	0	0	0	0	0	0	0	0	0	0	0	0	0	0	0	0	0	0	0	0	0	0	0	0	0	0	0	0	0	0	0	0	0	0	0	0	0	0	0	0	0	0	0	0	0	0	0	0	0	0	0	0	0	0	0	0	0	0	0	62	0	0
ENSG00000224481	0	10	0	0	0	0	0	0	1	10	0	0	0	0	0	0	0	0	0	0	0	0	0	0	0	0	0	0	0	0	0	0	0	0	0	0	0	0	0	0	7	0	0	0	0	0	0	0	0	0	0	0	0	0	0	0	0	0	0	0	0	0	0	0	0	0	0	0	0	0	0	0	0	0	0	0	0	1	0	0	0	0	0	0	0	0	0	0	0	0	0	0	0	0	0	0	0	0	0	0	0	0	0	0	0	0	0	0	0	0	0	12	0	0	0	0	0	0	0	0	0	0	0	0	0	0	0	0	0	0	0	0	0	0	0	0	0	0	0	0	0	0	0	0	0	0	0	0	0	0	0	0	0	0	0	0	0	19	0	0
ENSG00000235988	0	0	16	4	0	0	0	1	0	0	13	0	0	0	0	0	0	0	0	0	0	0	0	0	0	0	0	0	0	0	0	0	0	0	0	0	0	0	0	0	0	0	0	0	0	0	0	0	0	0	0	0	0	0	0	0	0	0	0	0	0	0	0	0	0	0	0	0	0	0	0	0	0	0	0	0	0	2	0	0	0	0	0	0	0	0	0	2	0	0	0	0	0	0	0	0	0	0	0	0	0	0	0	0	0	0	0	0	0	0	0	0	0	0	0	0	0	0	0	0	0	0	0	103	0	0	0	0	0	0	0	0	0	0	0	0	0	0	0	0	0	0	0	0	0	0	0	0	0	0	0	0	0	0	0	0	0	0	0	0
ENSG00000252744	0	0	0	0	0	0	0	0	0	0	0	0	0	0	0	0	0	0	0	0	0	0	0	0	0	0	0	0	0	0	0	0	0	0	0	0	0	0	0	0	0	0	0	0	0	0	0	0	0	0	0	0	0	0	0	0	0	0	0	0	0	0	0	0	0	0	0	0	0	0	0	0	0	0	0	0	0	0	0	0	0	0	0	0	0	0	0	0	0	0	0	0	0	0	0	0	0	0	0	0	0	0	0	0	0	0	0	0	0	0	0	0	0	0	0	0	0	0	0	0	0	0	0	0	0	0	0	0	0	0	0	0	0	0	0	0	0	0	0	0	0	0	0	0	0	0	0	0	0	0	0	0	0	0	0	0	0	0	0	0
ENSG00000283676	0	2	0	0	0	7	0	0	2	2	0	7	0	0	0	0	0	0	0	0	0	0	0	0	0	0	0	0	0	0	0	0	0	0	0	0	0	0	0	0	0	0	0	0	0	0	0	0	0	0	0	0	0	0	0	0	0	0	0	0	0	0	0	0	0	0	0	0	0	0	0	0	0	0	0	0	0	0	0	0	0	0	0	0	0	0	0	0	0	0	0	0	0	0	0	0	0	0	0	0	38	0	0	0	0	0	0	0	0	0	0	6	0	0	0	0	0	0	0	0	0	0	0	0	0	0	0	0	0	0	0	0	0	0	0	0	0	0	0	0	0	0	0	0	0	0	0	0	0	0	0	0	0	0	0	0	0	0	0	0
ENSG00000202408	0	1	0	0	0	4	0	0	0	0	0	2	0	0	0	0	0	0	0	0	0	0	0	0	0	0	0	0	0	0	0	0	0	0	0	0	0	0	0	0	0	0	0	0	0	0	0	0	0	0	0	0	0	0	0	0	0	0	0	0	0	0	0	0	0	0	0	0	0	0	0	0	0	0	0	0	0	0	0	0	0	0	0	0	0	0	0	0	0	0	0	0	0	0	0	0	0	0	0	0	12	0	0	0	0	0	0	0	0	0	0	10	0	0	0	0	0	0	0	0	0	0	0	0	0	0	0	0	0	0	0	0	0	0	0	0	0	0	0	0	0	0	0	0	0	0	0	0	0	0	0	0	0	0	0	0	0	0	0	0
ENSG00000272824	0	0	0	0	6	0	0	2	0	0	0	0	0	0	0	0	0	124	0	0	0	0	0	0	0	0	0	0	0	0	0	0	0	0	0	0	0	0	0	0	0	0	0	0	0	0	0	0	0	0	0	0	0	0	0	0	0	0	0	0	0	0	0	0	0	0	0	0	0	0	0	0	0	0	0	0	2	0	0	0	0	0	0	0	0	0	0	0	0	0	0	0	0	0	2	0	0	0	0	0	0	0	0	0	0	0	0	0	0	0	1	0	0	0	0	0	0	0	0	0	0	0	0	0	0	0	0	0	0	0	0	0	0	0	0	0	0	0	0	0	0	0	0	0	0	0	0	0	0	0	0	0	0	0	0	0	0	0	0	0
ENSG00000207340	0	14	5	0	0	12	11	0	0	0	4	1	0	0	0	0	0	0	0	0	0	0	0	0	0	0	0	0	0	0	0	0	0	0	0	0	0	0	0	0	0	0	0	0	1	0	0	0	0	0	0	0	0	0	0	0	0	0	0	0	1	0	0	0	0	0	0	0	0	0	1	0	0	0	0	0	0	0	0	0	0	0	0	0	0	0	7	7	0	0	0	1	0	0	0	0	0	0	0	0	0	0	0	0	0	0	1	0	0	0	0	0	0	0	0	5	0	4	0	0	0	0	0	0	0	1	0	0	0	0	0	1	0	0	0	0	0	0	0	0	0	0	0	0	0	0	0	0	0	0	0	0	0	5	0	0	1	0	0	0
ENSG00000252135	0	0	0	0	0	0	0	0	8	0	0	0	0	0	0	0	0	0	0	0	0	0	0	0	0	0	0	0	0	0	0	0	0	0	0	0	0	0	0	0	0	0	0	0	0	0	0	0	0	0	0	0	0	0	0	0	0	0	0	0	0	0	0	0	0	2	0	0	0	0	0	0	0	0	0	0	0	0	0	0	0	0	0	0	0	0	0	0	0	0	0	1	0	0	0	0	0	0	0	0	0	0	0	0	0	0	0	0	0	0	0	0	0	0	0	0	0	0	0	0	0	0	0	0	0	0	0	0	0	0	0	0	0	0	0	0	0	0	0	0	0	0	0	0	0	0	0	0	0	0	0	0	0	0	0	0	0	0	0	0
ENSG00000278596	5	0	0	0	0	0	0	0	0	0	0	0	0	0	0	0	0	0	0	0	0	0	0	0	0	0	0	0	0	0	0	0	0	0	0	0	0	0	0	0	0	0	0	0	0	0	0	0	0	0	0	0	0	0	0	0	0	28	0	0	0	0	0	0	0	0	0	0	0	0	0	0	0	0	0	0	0	0	0	0	0	0	0	0	0	0	0	0	0	0	0	316	0	0	0	0	0	0	0	0	0	0	0	0	0	0	0	0	0	0	0	0	0	0	0	0	0	0	0	0	0	0	0	0	0	0	0	0	0	0	0	0	0	0	0	0	0	0	0	0	0	0	0	0	0	0	0	0	0	0	0	0	0	0	0	0	0	0	0	0
ENSG00000238825	7	0	0	0	0	0	0	0	0	0	0	0	0	0	0	0	0	0	0	0	0	0	0	0	0	0	0	0	0	0	0	0	0	0	0	0	0	0	0	0	0	0	0	0	0	0	0	0	0	0	0	0	0	0	0	0	0	18	0	0	0	0	0	0	0	0	0	0	0	0	0	0	0	0	2	0	0	0	0	0	0	0	0	0	0	0	0	0	0	0	0	288	0	0	0	0	0	0	0	0	0	0	0	0	0	0	0	0	0	0	0	0	0	0	0	0	0	0	0	0	0	0	0	0	0	0	0	0	0	0	0	0	0	0	0	0	0	0	0	0	0	0	0	0	0	0	0	0	0	0	0	0	0	0	0	0	0	0	0	0
ENSG00000231551	44	317	70	0	0	0	75	22	12	13	15	0	4	46	0	258	0	0	0	0	0	0	0	0	0	566	0	6	166	0	0	0	238	0	0	0	333	10	0	0	0	0	0	8	0	56	0	0	0	0	0	0	0	23	0	0	0	183	0	0	0	0	0	0	0	0	1	0	0	44	0	0	25	6	0	5	52	74	0	0	0	0	0	0	0	0	0	1	82	39	135	37	0	0	0	0	0	0	0	0	32	8	0	0	0	0	1	0	0	4	80	25	959	583	17	612	0	4	0	0	0	809	0	0	24	35	0	0	0	0	0	4	0	0	146	0	0	0	84	0	0	3	0	0	0	0	0	0	0	0	0	0	34	0	0	0	0	0	0	0
ENSG00000201183	0	0	5	10	0	0	0	0	6	0	0	0	0	1	0	0	0	0	0	0	0	0	0	0	0	0	0	0	0	0	0	0	0	0	0	0	0	0	0	0	0	0	0	34	0	0	0	0	0	0	0	0	0	0	0	62	0	0	0	0	0	0	0	0	0	0	0	0	0	0	0	0	0	8	2	0	6	0	0	0	0	0	88	0	0	0	0	0	0	13	0	105	0	0	0	0	105	0	0	0	0	0	0	0	0	0	0	0	0	0	0	0	0	0	42	0	0	0	0	0	0	0	0	0	0	0	0	0	0	0	0	0	0	0	14	0	0	0	224	0	0	0	0	0	0	0	0	0	0	0	0	0	0	0	0	0	0	0	0	0
ENSG00000225871	0	0	0	0	0	1	0	1	0	0	0	0	0	0	0	0	0	0	0	0	0	0	0	0	0	0	0	0	0	0	2	0	0	0	0	3	0	1	0	0	0	0	0	0	0	0	0	0	1	0	0	1	0	0	0	0	0	0	0	0	1	0	2	2	0	0	0	0	0	0	0	0	39	7	20	21	8	6	0	3	29	1	0	50	0	0	64	0	1	1	0	0	0	1	1	0	0	2	0	0	0	0	0	2	0	0	0	0	0	17	59	36	0	0	0	1	0	1	0	2	1	0	0	0	0	0	2	0	8	0	1	3	0	60	2	0	0	0	0	0	0	0	0	3	0	0	0	0	0	0	35	1	0	0	0	0	0	0	0	1
ENSG00000285062	0	0	0	0	0	0	0	0	0	0	0	0	0	0	0	0	0	0	0	0	0	0	0	0	0	0	0	0	0	0	0	0	0	0	0	0	0	0	0	0	0	0	0	0	0	0	0	0	0	0	0	0	0	0	0	0	0	0	0	0	0	0	0	0	0	0	0	0	0	0	0	0	10	5	8	6	5	5	0	0	10	1	4	19	0	3	51	0	0	0	0	0	0	0	0	0	0	0	0	0	0	0	0	0	0	0	0	0	0	10	25	19	7	1	0	32	10	5	1	2	8	11	1	5	5	7	5	0	4	2	9	8	19	57	10	3	0	0	0	2	0	0	0	0	0	0	0	0	1	1	19	6	1	1	2	0	5	3	0	9
ENSG00000280649	17	43	22	9	11	3	3	14	1	13	13	0	20	10	0	2	0	0	13	2	14	41	6	0	44	1	1	6	0	5	2	3	4	5	0	22	28	1	0	4	1	0	1	21	5	8	6	0	5	1	4	1	2	4	2	0	0	29	11	1	0	2	8	10	3	8	17	0	12	4	26	7	15	23	9	22	22	10	0	1	11	1	32	23	0	6	18	13	12	3	8	11	0	5	0	1	0	2	15	0	0	0	4	0	0	0	0	2	0	35	42	39	12	2	0	41	35	7	6	10	27	41	11	10	6	36	24	1	32	23	26	16	55	16	29	9	0	0	0	23	0	1	0	7	0	2	1	0	1	1	65	27	3	2	13	0	11	45	0	73
ENSG00000236334	13	18	16	79	52	125	64	66	77	85	110	23	217	66	25	12	18	23	27	26	18	132	77	98	110	98	83	36	89	82	83	99	68	50	81	91	82	57	116	85	69	102	69	81	87	75	80	85	116	72	105	100	64	85	92	60	79	120	56	84	88	87	135	57	29	102	55	155	94	121	125	189	69	73	73	30	52	61	32	54	38	61	69	85	38	124	83	106	122	43	85	30	16	28	93	120	152	172	141	214	126	133	133	167	147	164	131	191	361	105	170	233	125	236	49	82	89	96	23	188	142	313	249	130	168	189	168	150	188	240	174	160	156	337	58	37	24	12	80	15	3	18	32	124	131	93	100	84	422	123	177	200	21	123	63	24	243	127	60	129
ENSG00000274210	0	11	0	0	0	0	4	0	0	0	0	0	2	0	0	0	0	0	0	0	0	0	0	0	0	0	0	0	0	0	0	14	0	10	14	0	0	24	0	6	8	0	12	12	8	4	0	0	0	0	0	0	0	0	0	0	36	55	0	0	0	22	28	0	0	2	2	0	0	74	36	0	0	0	2	1	4	0	0	0	0	0	0	0	0	0	1	0	0	0	0	414	0	0	26	0	0	2	0	56	0	0	0	4	111	44	46	17	0	0	0	0	0	0	0	0	0	2	0	42	0	0	0	582	0	0	1	0	0	18	28	2	0	98	0	0	0	0	0	0	0	0	0	35	0	0	0	0	0	0	0	0	0	0	10	0	0	0	0	0
ENSG00000270629	71	118	302	40	18	75	19	42	37	81	57	5	131	117	205	182	171	358	366	173	106	502	142	79	99	54	89	352	57	346	56	258	44	34	142	39	11	47	172	52	69	80	61	6	348	107	63	41	41	0	171	55	87	34	106	155	100	89	38	0	81	30	75	77	27	197	317	80	131	65	354	161	68	137	73	74	56	134	19	105	66	71	10	2	568	13	2433	49	79	163	140	164	312	66	248	92	188	120	224	163	101	440	139	2	56	321	266	102	0	80	149	35	54	237	146	1802	715	44	137	338	856	92	518	2128	1492	34	351	302	226	521	353	517	550	1	396	1272	0	0	185	85	1	81	18	13	2210	0	1	158	39	191	233	847	14	366	72	71	1007	192	431	368
ENSG00000286019	31	57	17	14	7	18	7	5	4	8	9	2	18	10	12	39	23	167	41	13	17	0	53	7	3	12	4	0	10	0	19	23	4	16	0	53	0	0	0	0	2	2	4	0	0	0	0	3	72	1	12	3	1	10	10	0	12	27	3	0	11	1	0	3	0	6	0	26	7	43	7	12	60	61	30	52	33	78	0	101	0	21	3	1	33	0	1020	14	8	21	50	12	22	0	7	71	54	21	10	72	1	156	45	25	24	78	24	33	58	45	48	31	10	3	84	216	248	0	1	149	66	35	474	1959	7	3	61	200	212	468	181	145	0	0	105	811	0	0	0	74	0	27	0	27	0	75	6	0	0	129	281	935	0	252	40	72	1215	169	19	357
ENSG00000252515	0	0	0	0	0	0	0	0	0	0	0	0	0	0	0	0	0	0	0	0	0	0	0	0	0	0	0	0	0	0	0	0	0	0	0	0	0	0	0	0	0	0	0	0	0	0	0	0	0	0	0	0	0	0	0	0	0	0	0	0	0	0	0	0	0	0	0	0	0	0	0	0	0	0	0	0	0	0	0	0	0	0	0	0	0	0	0	0	0	0	0	0	0	0	0	0	0	0	0	0	0	0	0	0	0	0	0	0	0	0	0	0	0	0	0	0	0	0	0	0	0	0	0	0	0	0	0	0	0	0	0	0	0	0	0	0	0	0	0	0	0	0	0	0	0	0	0	0	0	0	0	0	0	0	0	0	0	0	0	0
ENSG00000177144	44	66	30	10	17	34	9	2	6	17	18	0	14	38	66	6	4	13	113	20	25	14	3	6	33	0	60	43	149	0	140	41	141	74	72	1	74	6	27	0	0	1	26	38	2	33	22	0	127	140	21	79	71	42	0	1	0	22	0	24	4	94	61	76	10	0	62	17	43	3	30	24	0	1	9	10	12	7	0	0	0	0	0	18	0	0	0	53	61	25	225	268	112	112	135	96	29	148	127	92	25	93	44	47	57	196	52	36	0	29	20	53	9	182	13	251	794	167	0	0	370	0	21	174	142	171	53	37	1	1	336	0	220	102	120	0	0	53	9	0	0	52	0	151	16	3	16	0	241	0	7	0	0	19	22	0	41	48	237	0
ENSG00000275140	12	1	12	0	4	7	4	8	5	12	11	2	10	5	6	10	12	9	8	11	5	22	0	4	8	4	3	12	11	12	1	7	20	7	48	19	8	17	12	2	5	26	4	0	24	15	6	11	6	12	13	4	29	26	27	5	10	97	11	15	2	11	24	2	0	2	3	0	4	7	3	8	6	16	13	2	3	6	11	4	8	6	15	13	0	8	34	4	8	6	5	2	8	13	8	21	20	4	26	7	16	53	25	22	17	21	14	12	23	6	11	28	25	4	10	14	8	0	26	8	54	16	0	44	20	28	18	25	46	29	0	16	0	43	13	39	0	40	0	3	1	6	0	58	0	14	17	6	45	0	50	81	5	16	6	4	0	10	0	7
ENSG00000271546	0	0	0	0	0	0	0	0	0	0	0	0	0	0	0	0	0	0	0	0	0	0	0	0	0	0	0	0	0	0	0	0	0	0	0	0	0	0	0	0	0	0	0	0	0	0	0	0	0	0	0	0	0	0	0	0	0	0	0	0	0	0	0	0	0	0	0	0	0	0	0	0	0	0	0	0	0	0	0	0	0	0	0	0	0	0	0	0	0	0	0	0	0	0	0	0	0	0	0	0	0	0	0	0	0	0	0	0	0	0	0	0	0	0	0	0	0	0	0	0	0	0	0	0	0	0	0	0	0	0	0	0	0	0	0	0	0	0	0	0	0	0	0	0	0	0	0	0	0	0	0	0	0	0	0	0	0	0	0	0
ENSG00000178104	586	368	237	276	104	194	113	65	76	150	201	2	315	124	475	892	0	0	493	906	2023	6	650	356	412	266	0	82	709	0	0	1225	396	210	1235	24	404	28	607	315	446	182	13	1131	241	232	290	0	531	79	458	442	191	8	5	106	0	412	608	702	361	317	0	0	8	0	0	862	247	363	577	0	109	314	199	91	243	199	0	124	51	282	2	0	1	0	6	483	506	506	1197	596	901	871	593	0	31	15	691	366	360	212	66	32	708	1251	217	82	43	202	504	349	2	482	19	213	25	64	2	721	1370	2	276	124	1	8	14	412	4	0	154	74	664	0	1612	381	21	0	0	0	0	54	284	762	0	244	28	0	0	0	0	3417	0	154	79	10	0	99	1	304
ENSG00000252656	0	0	0	0	0	0	0	0	0	0	0	0	0	0	0	0	0	0	0	0	0	0	0	0	0	0	0	0	0	0	0	0	0	0	0	0	0	0	0	0	0	0	0	0	0	0	0	0	0	0	0	0	0	0	0	0	0	0	0	0	0	0	0	0	0	0	0	0	0	0	0	0	0	1	0	0	0	0	0	0	0	0	0	0	0	0	0	0	0	0	0	0	0	0	0	0	0	0	0	0	0	0	0	0	0	0	0	0	0	0	0	0	0	0	0	0	0	0	0	0	0	0	0	0	0	0	0	0	0	0	0	0	0	0	0	0	0	0	0	0	0	0	0	0	0	0	0	0	0	0	0	0	0	0	0	0	0	0	0	0
ENSG00000222788	0	0	0	0	0	0	0	0	0	0	0	0	0	0	0	0	0	0	0	0	0	0	0	0	0	0	0	0	0	0	0	0	0	0	0	0	0	0	0	0	0	0	0	0	0	0	0	0	0	0	0	0	0	0	0	0	0	0	0	0	0	0	0	0	0	0	0	0	0	0	0	0	0	0	0	0	0	0	0	0	0	0	0	0	0	0	0	0	0	0	0	0	0	0	0	0	0	0	0	0	0	0	0	0	0	0	0	0	0	0	0	0	0	0	0	0	0	0	0	0	0	0	0	0	0	0	0	0	0	0	0	0	0	0	0	0	0	0	0	0	0	0	0	0	0	0	0	0	0	0	0	0	0	0	0	0	0	0	0	0
ENSG00000254913	0	0	0	0	0	0	0	0	0	0	0	0	0	0	0	0	0	0	0	0	0	0	0	0	0	0	0	0	0	0	0	0	0	0	0	0	0	0	0	0	0	0	0	0	0	0	0	0	0	0	0	0	0	0	0	0	0	0	0	0	0	0	0	0	0	0	0	0	0	0	0	0	0	0	0	0	0	0	0	0	0	0	0	0	0	0	0	0	0	0	0	0	0	0	0	0	0	0	0	0	0	0	0	0	0	0	0	0	0	0	0	0	0	0	0	0	0	0	0	0	0	0	0	0	0	0	0	0	0	0	0	0	0	0	0	0	0	0	0	0	0	0	0	0	0	0	0	0	0	0	0	0	0	0	0	0	0	0	0	0
ENSG00000255148	0	0	0	0	0	0	0	0	0	0	0	0	0	0	0	0	0	0	0	0	0	0	0	0	0	0	0	0	0	0	0	0	0	0	0	0	0	0	0	0	0	0	0	0	0	0	0	0	0	0	0	0	0	0	0	0	0	0	0	0	0	0	0	0	0	0	0	0	0	0	0	0	0	0	0	0	0	0	0	0	0	0	0	0	0	0	0	0	0	0	0	0	0	0	0	0	0	0	0	0	0	0	0	0	0	0	0	0	0	0	0	0	0	0	0	0	0	0	0	0	0	0	0	0	0	0	0	0	0	0	0	0	0	0	0	0	0	0	0	0	0	0	0	0	0	0	0	0	0	0	0	0	0	0	0	0	0	0	0	0
ENSG00000254539	0	0	0	0	0	7	0	0	1	2	0	2	0	0	0	0	0	0	0	0	0	0	0	0	0	0	0	0	0	0	0	0	0	0	0	0	0	0	0	0	0	0	0	8	0	0	0	0	0	0	0	0	0	0	0	0	0	0	0	0	0	0	0	0	0	0	0	0	0	0	0	0	1	3	1	0	2	1	0	0	0	0	0	0	0	0	0	6	0	1	0	0	6	0	0	0	0	0	0	0	12	0	0	0	0	0	13	0	0	0	2	5	0	0	0	0	0	0	0	0	0	0	0	0	0	15	0	0	0	0	0	0	0	0	0	21	0	0	0	0	1	0	2	0	0	20	0	3	0	0	0	0	0	0	0	0	0	0	0	0
ENSG00000269713	58	77	77	46	35	93	9	18	39	33	17	5	80	42	171	271	346	115	314	1224	806	107	308	91	322	552	838	66	378	107	112	501	343	168	561	145	57	94	515	156	258	263	276	6	407	324	264	44	456	12	258	83	569	62	54	275	513	423	163	0	32	242	106	407	86	579	56	56	1302	180	310	663	23	86	50	74	233	40	106	570	304	88	0	3	631	6	467	151	115	243	774	48	438	46	157	501	280	212	304	481	14	462	137	193	475	148	165	324	0	25	137	58	569	155	219	698	1193	37	116	791	1038	131	371	2976	1099	668	501	856	1071	885	907	246	162	0	490	152	0	0	116	68	3	408	144	18	300	0	4	220	505	83	265	79	9	384	233	67	161	164	28	1773
ENSG00000274019	0	0	0	0	0	0	0	0	0	0	0	0	0	0	0	0	0	0	0	0	0	0	0	0	0	0	0	0	0	0	0	0	0	0	0	0	0	0	0	0	0	0	0	0	0	0	0	0	0	0	0	0	0	0	0	0	0	0	0	0	0	4	0	0	0	0	0	0	0	0	0	0	0	0	0	0	0	0	0	0	0	0	0	0	0	0	0	0	0	0	10	0	0	0	0	0	0	0	0	0	0	0	0	0	0	0	0	0	0	0	0	0	0	0	0	0	0	0	0	0	0	0	0	0	0	0	0	0	0	0	0	0	0	0	0	0	0	0	0	0	0	0	0	10	0	0	0	0	0	0	0	0	0	0	0	0	0	0	0	0
ENSG00000201699	3	8	6	0	0	6	2	5	2	1	2	1	2	0	0	0	0	0	0	0	17	0	0	18	28	0	4	0	85	0	47	0	2	14	7	28	19	8	152	17	157	0	45	15	283	16	0	25	0	5	31	0	11	28	23	12	11	37	11	67	2	27	2	1	0	0	0	5	125	12	29	154	11	8	1	7	2	6	5	2	2	0	87	0	13	0	624	8	10	6	82	139	89	145	57	1	50	78	9	116	329	48	98	2	14	3	84	17	0	0	3	1	1	13	15	32	6	0	0	0	0	24	0	337	0	4	0	29	4	0	102	0	1	0	0	0	0	0	7	0	0	0	0	0	0	2	0	35	0	0	1	0	0	4	2	0	0	0	0	26
ENSG00000274265	374	458	393	229	182	174	89	80	121	151	170	26	173	75	0	98	0	120	358	102	6	125	50	125	52	100	204	54	6	39	305	105	142	315	234	16	395	190	257	232	126	30	83	255	481	51	177	385	590	124	331	201	170	364	199	47	59	348	273	475	26	109	300	46	18	30	46	234	368	22	82	85	279	235	180	64	158	165	28	77	134	113	3	16	7	199	1	450	509	415	679	16	134	307	270	56	123	148	164	131	187	179	4	22	17	0	150	109	33	171	361	310	464	427	31	1084	42	460	34	133	27	391	35	19	331	66	403	4	342	284	670	264	75	51	279	2	0	0	0	0	0	2	0	158	170	284	190	34	5	287	266	9	2	307	144	37	1054	43	0	47
ENSG00000215861	2	13	21	2	0	0	7	10	5	5	10	0	6	23	0	0	0	0	0	0	0	0	0	0	0	0	0	0	0	0	0	0	0	0	13	0	6	13	0	3	0	0	0	0	0	2	29	0	2	0	7	83	0	0	2	1	0	90	44	0	0	2	0	0	0	0	0	0	0	0	0	0	24	29	0	0	3	0	0	0	0	0	0	0	0	0	0	0	7	17	50	0	61	0	42	0	0	0	45	0	0	0	0	0	0	111	0	24	0	2	71	2	0	0	0	0	11	0	0	0	0	0	0	0	2	0	0	0	0	0	0	0	0	0	5	0	0	0	0	0	0	0	0	0	1	0	0	0	0	0	0	0	0	0	130	0	0	39	0	0
ENSG00000272755	10	6	0	0	0	0	0	0	0	0	0	0	21	0	0	0	0	0	0	0	0	0	0	0	0	0	0	0	0	0	0	0	0	0	159	0	8	0	0	40	0	0	0	0	10	0	0	0	0	0	0	31	0	0	0	0	0	38	0	0	0	0	0	0	0	0	0	0	0	0	0	0	10	0	0	0	2	0	1	0	0	2	0	0	0	0	0	0	6	6	27	0	0	0	0	0	0	0	1	0	0	0	0	0	0	0	1	0	0	2	8	6	0	0	1	0	0	0	0	0	0	0	0	0	0	0	0	0	0	0	82	0	0	0	0	0	0	0	0	0	0	0	0	0	0	0	0	0	0	0	0	0	0	0	29	0	0	0	0	0
ENSG00000273591	0	0	0	0	0	0	0	0	0	0	0	0	0	0	0	0	0	0	0	0	0	0	0	0	0	0	0	0	0	0	0	0	0	0	0	0	0	0	0	0	0	0	0	0	0	0	0	0	0	0	0	0	0	0	0	0	0	0	0	0	0	0	0	0	0	0	0	0	0	0	0	0	0	1	0	0	0	0	0	0	0	0	0	0	0	0	0	0	0	0	0	0	0	0	0	0	0	0	0	0	0	0	0	0	0	0	0	0	0	0	0	0	0	0	0	0	0	0	0	0	0	0	0	0	0	0	0	0	0	0	0	0	0	0	0	0	0	0	0	0	0	0	0	0	0	0	0	0	0	0	0	0	0	0	0	0	0	0	0	0
ENSG00000274423	14	1	14	0	4	7	4	8	5	12	12	2	10	7	6	10	11	10	8	13	5	24	0	6	6	4	4	14	11	14	1	10	21	6	52	33	10	17	12	2	5	29	4	0	24	14	6	12	7	15	24	4	32	26	32	6	10	105	11	15	2	11	24	2	0	2	3	0	4	7	3	8	6	16	25	4	3	9	12	4	11	10	15	26	0	12	39	4	9	8	4	2	8	13	8	21	20	4	27	12	16	57	29	22	17	19	14	12	23	10	11	28	25	6	12	21	15	0	26	10	59	26	0	50	20	28	20	29	50	27	0	20	0	57	13	41	0	46	0	3	1	6	0	78	0	28	18	7	71	0	52	82	5	16	6	4	0	10	0	7
ENSG00000286219	47	72	42	15	10	17	7	5	6	10	16	5	20	15	19	93	35	173	40	23	22	0	47	8	6	15	20	2	20	0	36	32	8	19	0	69	23	0	0	1	2	2	18	0	0	0	0	4	74	2	48	10	1	10	12	0	9	30	7	0	19	3	0	6	0	6	0	34	11	48	10	16	60	33	46	113	35	95	0	42	1	17	6	2	131	0	803	24	29	36	46	8	29	0	11	75	26	73	22	69	1	139	46	25	48	86	33	35	46	53	72	28	13	3	87	353	306	0	1	180	159	219	414	1674	3	14	437	363	281	484	220	173	0	2	100	667	0	0	0	100	1	12	0	85	0	67	6	0	0	86	150	689	0	233	56	77	1054	276	6	460
ENSG00000286185	0	0	0	0	0	0	0	0	0	0	0	0	0	0	0	0	0	0	0	0	0	0	0	0	0	0	0	0	0	0	0	0	0	0	0	0	0	0	0	0	0	0	0	0	0	0	0	0	0	0	0	0	0	0	0	0	0	0	0	0	0	0	0	0	0	0	0	0	0	0	0	0	59	66	74	122	50	109	31	199	102	66	12	12	328	9	1029	0	0	0	0	0	0	0	0	0	0	0	0	0	0	0	0	0	0	0	0	0	0	62	63	24	72	617	186	661	523	2	867	357	332	1012	463	2363	251	139	218	491	472	494	498	263	287	0	361	690	0	0	136	94	0	0	0	0	0	0	0	148	195	435	137	594	3	364	90	129	879	302	130	564
ENSG00000271383	0	0	14	0	4	1	0	0	0	0	0	0	0	0	0	0	0	0	0	0	0	0	0	0	0	0	0	0	0	0	0	0	0	0	0	0	0	0	0	0	0	0	0	1	0	0	0	0	0	0	0	0	0	0	0	0	0	0	0	0	0	0	0	0	0	0	0	0	0	0	0	0	3	39	32	29	18	22	32	162	101	49	6	10	198	9	248	2	0	0	0	0	0	0	6	0	0	0	0	0	0	0	0	0	0	0	0	0	0	12	36	6	59	616	101	312	221	2	866	181	176	802	78	788	250	132	84	134	198	21	288	126	287	0	283	144	0	0	138	7	0	0	0	0	0	0	0	148	195	349	15	45	3	163	40	65	0	72	125	178
ENSG00000263464	30	43	26	135	106	234	132	119	165	166	194	45	375	143	61	25	40	56	59	59	48	272	158	197	184	185	153	71	167	153	177	225	154	104	163	177	157	112	203	132	164	189	148	161	178	150	132	169	245	159	184	188	130	140	190	116	141	257	114	174	167	163	246	126	54	169	107	287	191	222	222	359	85	114	112	46	89	90	49	77	54	81	123	132	58	189	127	229	262	82	147	69	39	67	178	202	296	299	270	417	262	292	315	372	291	314	256	341	721	152	232	353	192	330	70	131	130	143	41	282	217	459	374	196	242	279	231	233	260	319	276	248	254	528	118	67	44	20	185	27	10	43	56	255	246	152	190	203	866	250	408	404	43	272	146	60	498	266	121	279
ENSG00000277147	313	383	399	170	170	174	129	101	104	136	128	77	218	119	39	61	97	72	362	1	63	167	301	64	47	149	7	79	80	148	46	65	292	1278	351	146	18	1	3	125	10	0	29	248	7	6	120	301	540	0	183	71	295	938	101	28	27	78	88	21	76	180	108	380	50	92	101	121	71	4	53	453	251	137	179	162	207	193	77	12	5	133	6	62	5	715	1095	390	363	333	148	1	42	2	201	4	2	85	49	95	84	515	1	16	152	3	29	291	422	284	406	450	583	131	5	56	27	2637	394	535	15	121	10	911	213	304	568	229	30	24	123	403	645	66	928	1	0	0	86	0	2	23	259	163	310	457	215	394	195	668	909	237	97	159	76	19	50	462	157	237
ENSG00000284964	0	0	0	0	0	0	0	0	0	0	0	0	0	0	0	0	0	0	0	0	0	0	0	0	0	0	0	0	0	0	0	0	0	0	0	0	0	0	0	0	0	0	0	0	0	0	0	0	0	0	0	0	0	0	0	0	0	0	0	0	0	0	0	0	0	0	0	0	0	0	0	0	16	13	22	12	14	15	8	2	3	26	2	5	0	57	0	0	0	0	0	0	0	0	0	0	0	0	0	0	0	0	0	0	0	0	0	0	0	27	43	43	67	8	1	24	5	42	3	26	5	10	8	67	42	41	21	0	15	17	61	24	36	7	56	0	0	0	0	0	0	0	0	0	0	0	0	7	1	9	25	2	1	8	9	1	39	12	0	17
ENSG00000275557	24	26	30	25	5	8	3	12	22	18	14	5	40	6	0	21	0	0	1	0	1	1	27	0	4	8	3	6	0	20	13	7	3	55	0	27	56	3	3	4	1	0	10	1	22	7	0	5	5	10	8	4	12	12	2	0	0	19	12	32	3	4	31	16	6	21	28	8	30	7	0	33	9	9	5	2	15	4	9	0	3	1	1	3	1	7	0	17	23	9	11	1	6	2	21	0	0	0	1	0	0	0	4	3	0	0	0	6	0	12	32	28	7	5	1	33	11	91	45	8	9	8	29	0	5	67	51	1	41	38	147	39	178	7	38	1	0	0	0	0	0	0	0	13	6	10	26	2	0	4	40	9	0	3	5	0	16	10	0	5
ENSG00000206828	0	5	10	0	0	53	2	8	12	0	28	2	41	2	0	0	0	0	0	0	0	0	0	0	0	0	0	0	24	0	0	0	0	13	0	0	0	78	0	0	15	0	0	0	0	4	0	0	0	0	0	1	62	0	0	50	0	80	0	0	0	0	0	0	36	0	71	0	0	87	53	0	0	0	8	10	0	4	48	0	0	0	0	0	0	0	0	0	39	26	147	27	74	196	70	52	0	71	8	37	0	149	0	0	55	0	54	33	0	0	21	14	0	139	0	0	0	0	0	1	0	0	0	0	210	0	0	2	14	0	0	0	499	14	0	0	0	0	126	0	0	0	0	0	0	304	0	0	0	0	0	0	0	0	0	0	0	0	0	0
ENSG00000284842	0	0	0	0	0	0	0	0	0	0	0	0	0	0	0	0	0	0	0	0	0	0	0	0	0	0	0	0	0	0	0	0	0	0	0	0	0	0	0	0	0	0	0	0	0	0	0	0	0	0	0	0	0	0	0	0	0	0	0	0	0	0	0	0	0	0	0	0	0	0	0	0	1	1	2	10	8	16	0	1	0	0	0	0	0	0	0	0	0	0	0	0	0	0	0	0	0	0	0	0	0	0	0	0	0	0	0	0	0	1	8	10	0	0	0	0	0	0	0	1	0	0	0	0	0	1	1	0	8	0	1	3	0	0	7	0	0	0	0	0	0	0	0	0	0	0	0	0	0	0	0	0	0	0	1	0	1	0	0	1
ENSG00000234232	12	26	26	29	12	7	1	2	0	0	1	0	0	0	0	0	0	0	0	0	0	0	0	0	0	0	0	3	0	0	0	0	0	0	0	0	0	0	0	0	0	0	0	0	0	0	0	0	0	0	0	0	0	0	0	0	0	0	0	0	0	0	0	0	0	1	0	0	0	0	0	0	6	84	3	5	24	50	0	0	0	0	0	0	0	0	0	29	16	27	0	0	0	167	0	0	0	0	0	0	0	0	0	0	0	0	0	0	0	6	10	76	0	0	0	0	0	0	0	0	0	0	0	0	0	0	1	0	1	0	0	1	0	0	8	0	0	0	0	0	0	38	23	0	6	0	0	13	0	48	0	0	70	0	20	6	1	55	0	0
ENSG00000275229	0	0	0	0	0	0	0	0	0	0	0	0	0	0	0	0	0	0	0	0	0	0	0	0	0	0	0	0	0	0	0	2	0	0	0	0	0	0	0	0	0	0	0	0	0	0	0	0	0	0	0	0	0	0	0	0	0	0	0	0	0	0	0	0	0	0	0	0	0	0	0	0	0	0	0	0	0	0	0	0	0	0	0	0	0	0	0	1	0	0	0	0	0	0	0	0	0	0	0	0	0	0	0	0	0	0	0	0	0	0	0	3	0	0	0	0	0	0	0	0	0	0	0	0	0	0	0	0	0	0	0	1	0	0	0	0	0	0	0	0	0	0	0	0	0	0	0	0	0	0	0	0	0	0	0	0	0	0	0	0
ENSG00000226500	0	0	0	0	0	0	0	0	0	0	0	0	0	0	0	0	0	0	0	0	0	0	0	0	0	0	0	0	0	0	0	0	0	0	0	0	0	0	0	0	0	0	0	0	0	0	0	0	0	0	0	0	0	0	0	0	0	0	0	0	0	0	0	0	0	0	0	0	0	0	0	0	0	0	0	0	0	0	0	0	0	0	0	0	0	0	0	0	0	0	0	0	0	0	0	0	0	0	0	1	0	0	0	0	0	0	0	0	0	0	0	0	0	0	0	0	0	0	0	0	0	0	0	0	0	0	0	0	0	0	0	0	0	0	0	0	0	0	0	0	0	0	0	0	0	0	0	0	0	0	0	0	0	0	0	0	0	0	0	0
ENSG00000150337	0	60	0	0	0	0	0	0	0	6	0	0	0	9	0	0	0	0	0	0	0	0	0	0	0	0	0	0	0	0	0	0	0	0	0	0	0	0	0	0	0	0	0	0	0	0	0	0	0	0	0	0	0	0	0	0	0	0	0	0	0	0	0	0	0	0	0	0	0	0	0	0	0	0	0	0	0	0	0	0	0	0	0	0	0	0	0	5	0	0	0	0	0	0	0	0	0	0	0	0	0	0	0	0	0	0	0	0	0	0	0	0	0	0	0	0	0	0	0	0	0	0	0	0	0	0	0	0	0	0	0	0	0	0	0	0	0	0	0	0	0	0	0	0	0	0	0	0	0	0	0	0	0	1	0	0	0	0	0	0
ENSG00000203814	40	8	3	2	0	1	0	0	3	9	0	0	19	10	0	0	0	0	135	4	19	0	4	0	3	0	0	4	1	1	0	0	0	13	0	1	1	1	2	0	72	0	0	0	0	10	5	1	6	4	0	76	18	0	0	0	0	46	1	0	0	27	0	0	2	8	0	0	15	1	0	0	26	7	3	340	4	8	8	0	0	0	23	2	0	0	0	26	3	9	23	127	0	7	22	2	0	2	1	45	0	53	0	0	126	0	0	0	0	1	9	28	5	0	0	162	5	3	7	0	2	2	13	3	141	1	2	129	2	2	0	0	1	187	0	3	0	0	136	17	0	10	11	411	0	0	0	1	1	7	14	0	10	0	4	0	0	1	25	0
ENSG00000233030	0	0	0	0	0	0	0	0	0	3	0	0	0	6	0	0	0	0	0	0	0	0	0	0	0	0	0	0	0	0	0	0	0	0	0	0	0	0	0	0	0	0	0	0	0	0	0	0	0	0	0	0	0	0	0	0	0	0	0	0	0	0	0	0	0	0	0	0	0	0	0	0	2	0	0	0	0	0	0	0	0	0	0	0	0	0	0	0	0	0	0	0	0	0	0	0	0	0	0	0	0	0	0	0	0	0	0	0	0	0	0	3	0	0	0	0	0	0	0	23	0	1	0	0	0	0	0	0	0	0	0	0	0	0	1	0	0	0	0	0	0	0	0	0	0	0	0	0	0	0	0	0	0	10	0	0	0	0	0	0
ENSG00000183598	1	0	0	1	18	18	1	0	0	1	0	0	12	0	0	0	0	0	4	0	0	0	0	0	1	0	0	0	18	4	0	0	0	0	0	1	0	0	0	0	13	4	58	0	8	56	0	84	0	64	0	0	8	0	0	0	3	0	0	0	5	0	0	0	6	0	0	0	0	0	11	0	0	0	2	23	1	8	0	0	0	128	3	0	0	0	0	4	28	5	300	2	0	8	2	0	2	0	0	22	0	331	0	0	1	0	63	39	0	2	2	0	0	397	1	11	3	4	2	2	0	0	359	216	10	0	8	16	0	0	0	96	2	0	1	0	0	0	25	0	0	0	0	0	0	0	0	0	0	0	0	0	0	0	89	0	0	0	0	0
ENSG00000270882	10	152	252	17	0	190	34	40	26	15	27	8	44	34	0	0	0	0	208	1	1704	0	0	4	336	320	0	151	10	407	370	0	151	22	0	298	2	612	1	269	124	69	153	22	0	5	0	133	0	153	0	0	0	0	2	89	0	2	9	3	0	2	0	0	0	0	1	233	0	64	5	0	146	62	155	50	38	136	5	2	0	34	62	236	115	963	2	211	202	151	136	358	0	542	140	0	41	0	0	0	17	184	0	0	10	7	2	20	0	93	124	140	442	186	108	112	8	13	16	10	645	544	765	32	13	1174	2	8	0	10	1	2	13	0	52	0	0	0	2180	85	5	192	150	9	0	10	1060	28	0	1133	2986	31	243	0	496	0	0	837	0	95
ENSG00000203811	5	14	15	1	6	12	20	10	12	9	0	4	11	3	0	0	0	0	0	0	0	0	0	0	17	0	0	37	97	43	28	0	0	0	0	18	0	0	0	0	0	0	52	8	85	5	0	28	0	1	5	0	0	0	0	0	8	2	0	0	32	9	2	0	36	0	0	0	0	0	108	0	6	0	0	81	7	2	1	0	0	26	4	0	0	1	0	29	60	9	188	92	0	467	80	1	31	0	0	43	0	91	0	0	0	0	2	2	0	40	56	4	0	12	6	167	23	2	3	4	8	4	161	2595	183	4	97	75	0	6	1	51	2	3	11	0	0	0	112	0	0	1	0	4	0	74	0	0	0	0	0	0	0	0	5	0	0	0	0	0
ENSG00000203812	68	153	186	36	33	196	53	28	58	90	61	29	124	36	0	0	0	0	0	113	270	83	0	118	24	209	101	75	222	18	44	169	118	42	119	33	0	45	81	27	28	0	98	222	24	77	143	118	135	51	39	314	167	219	34	40	16	232	107	186	40	67	0	296	172	72	0	157	2	253	237	1	218	80	133	750	421	54	8	1	59	56	102	70	5	1321	1247	220	184	66	167	33	0	119	120	118	48	123	59	300	12	442	77	2	66	142	31	105	0	206	203	172	1138	733	148	345	7	1714	1289	128	2113	266	313	805	508	765	141	130	4	118	26	26	346	273	194	336	0	0	6418	516	9	2248	208	99	6	268	69	513	0	1126	642	2656	50	258	678	388	6	866	4294	7
ENSG00000220323	12	29	8	12	26	44	21	21	59	23	21	13	102	14	0	0	0	0	0	0	12	0	0	0	0	0	0	0	2	67	0	0	0	0	0	107	8	23	124	30	0	3	0	0	32	16	0	43	0	46	6	169	0	0	0	0	0	40	28	0	6	0	0	0	0	8	0	48	0	0	2	0	6	12	26	44	14	12	0	0	0	6	41	0	0	0	0	82	58	59	40	99	0	27	74	17	54	20	65	39	111	102	0	1	23	45	26	36	0	31	60	31	0	0	1	2	0	8	3	12	3	290	590	0	0	4	31	510	0	134	0	2	636	0	209	0	0	0	98	0	0	0	10	132	0	19	36	0	0	0	0	0	0	33	7	47	0	15	174	0
ENSG00000261716	8	32	20	16	37	73	31	31	66	23	31	45	169	14	0	0	0	0	1	0	178	0	0	0	0	0	0	1	2	74	0	0	0	0	0	70	227	167	76	138	0	3	0	0	178	18	0	46	2	50	40	387	0	0	0	0	1	42	25	0	105	14	0	0	0	1	0	46	0	0	2	0	24	48	32	96	14	52	0	2	0	4	44	0	0	0	0	249	127	89	204	434	0	404	129	19	84	20	221	153	126	150	0	11	16	144	61	40	0	42	68	24	1	0	3	6	0	8	6	20	5	309	292	2	6	8	177	488	2	154	0	0	117	2	233	0	0	0	107	0	0	0	11	1588	0	688	93	0	0	0	0	0	0	35	9	5	0	17	176	0
ENSG00000272196	76	162	195	37	34	209	58	30	60	99	66	31	133	40	0	0	1	0	2	119	286	89	0	127	29	226	107	80	260	29	48	180	132	45	124	89	4	54	131	29	30	0	101	233	34	97	158	138	142	53	45	366	176	234	39	42	32	248	113	198	58	66	0	311	181	75	0	165	4	268	260	1	203	76	133	742	421	47	8	1	63	58	105	73	5	1340	1240	238	202	70	199	35	1	123	130	150	62	166	82	401	37	470	86	6	69	161	37	135	0	202	202	186	1119	746	152	365	6	1752	1290	136	2131	263	323	858	527	767	142	147	4	122	26	39	352	285	208	350	0	0	6696	544	9	2354	227	105	11	286	74	528	0	1183	634	2795	53	273	709	404	6	896	4505	8
ENSG00000203852	4	14	15	0	5	9	19	11	12	8	0	4	10	3	0	0	0	0	0	0	0	0	0	0	16	0	0	37	87	39	28	0	0	0	0	17	0	0	0	0	0	0	49	8	80	2	0	22	0	0	5	0	0	0	0	0	6	2	0	0	28	9	2	0	32	0	0	0	0	0	102	0	6	0	1	87	4	1	1	0	0	27	4	0	0	0	0	28	54	8	157	90	0	460	78	1	30	0	0	38	0	61	0	0	0	0	0	0	0	37	56	4	0	6	6	163	23	2	3	4	6	3	149	2527	174	4	96	75	0	6	1	53	0	3	10	0	0	0	99	0	0	1	0	4	0	73	0	0	0	0	0	0	0	0	0	0	0	0	0	0
ENSG00000270276	10	152	252	17	0	190	34	40	26	15	25	8	44	34	0	0	0	0	208	1	1704	0	0	4	260	316	0	149	10	409	374	0	151	22	0	230	2	610	1	266	126	69	119	20	0	5	0	133	0	100	0	0	0	0	2	89	0	2	9	3	0	2	0	0	0	0	1	229	0	64	5	0	148	68	111	59	36	128	5	2	0	36	58	240	107	975	2	212	202	149	136	354	0	538	142	0	41	0	0	0	17	186	0	0	8	7	2	22	0	91	120	136	434	358	106	110	8	13	16	10	663	547	757	28	13	1176	2	8	0	10	1	2	11	0	52	0	0	0	2178	85	5	194	146	9	0	10	1064	28	0	1135	2968	31	243	0	496	0	0	837	0	93
ENSG00000264207	32	97	60	178	88	280	62	82	177	86	73	39	212	74	0	0	0	0	141	0	870	0	0	0	55	163	0	0	78	0	0	0	0	0	0	0	195	139	0	2	123	0	0	0	0	0	0	127	0	0	0	0	0	0	0	0	0	57	0	0	73	0	0	0	0	0	0	295	0	0	0	0	31	18	52	56	0	40	0	0	54	0	63	0	1	0	0	171	355	88	0	0	250	188	0	95	0	63	0	0	0	595	0	0	0	0	1	131	0	47	54	187	0	1	0	842	2	2	3	1	0	3	514	342	260	1	1	293	1	1	1	4	1	333	0	0	0	0	250	0	0	1	0	280	0	97	594	0	0	0	228	0	0	164	159	0	0	0	0	0
ENSG00000184678	6	402	713	60	68	91	4	28	37	78	68	58	6	39	6	0	0	0	1990	0	1738	0	506	0	36	6	0	412	29	0	0	0	0	673	0	15	6	200	86	0	6	0	0	0	0	20	373	18	590	411	0	72	1	0	0	0	4	437	1	0	5	5	0	0	2	676	0	0	122	1	6	0	225	42	0	97	32	138	4	0	10	0	187	0	0	34	0	266	317	207	55	692	0	961	2	56	0	38	12	65	6	5	2	0	9	25	0	20	0	83	95	44	491	72	12	42	12	9	1618	22	4	33	946	106	120	0	4	82	2	36	0	22	29	49	0	0	0	0	1133	0	46	862	510	347	0	0	4	33	1	347	253	0	86	0	42	78	0	647	2176	0
ENSG00000184260	380	135	283	128	5	119	161	66	84	190	74	14	145	46	0	0	103	0	91	126	58	200	0	84	131	268	12	43	1099	551	4	191	205	54	9	2130	225	345	1565	30	2	0	61	119	382	831	260	755	9	2	140	1322	11	119	98	40	586	46	7	12	790	13	0	17	235	5	0	12	58	104	544	0	62	64	115	51	70	18	110	2	1021	594	248	5	0	1381	30	396	477	130	1105	32	74	10	58	1155	348	2011	721	4220	1079	467	305	36	3	664	204	1298	0	134	111	161	39	1836	585	1109	4	937	24	428	60	268	206	4226	2055	21	162	1548	4	308	2	954	12	1090	62	14	0	0	357	81	0	150	13	5	125	242	368	25	0	66	38	182	5	67	95	18	0	148	251	2
ENSG00000184270	1	0	4	0	0	0	0	0	0	0	0	0	1	0	0	0	0	0	0	0	0	0	0	0	0	0	0	0	2	0	0	0	0	0	0	2	0	0	5	0	0	0	0	0	9	0	0	0	0	0	0	0	0	0	0	0	41	0	0	0	0	0	0	0	9	0	0	0	0	0	79	0	0	0	1	2	2	0	0	0	1	59	1	0	0	3	0	0	6	0	3	0	2	0	0	1	0	3	11	3	0	0	0	0	0	1	0	27	0	2	0	1	0	1	0	2	0	2	1	0	2	0	0	6	4	1	0	3	0	0	0	90	0	1	0	0	0	0	1	1	0	0	0	0	212	0	0	0	0	0	0	1	0	0	0	0	0	1	0	0
ENSG00000178096	496	410	328	254	242	212	232	246	210	155	448	168	766	334	0	546	0	0	0	0	640	580	354	324	122	1	0	336	725	356	1198	1046	930	160	0	839	0	0	0	0	222	64	0	188	420	438	0	0	406	0	0	134	0	48	332	308	56	434	0	0	0	70	0	0	0	0	184	0	0	448	110	0	180	272	198	114	22	42	218	0	380	7	336	446	0	0	0	249	418	350	70	1213	322	816	380	374	208	190	0	0	762	768	2	0	202	352	300	300	964	202	234	502	1150	12	452	482	8	4732	2	2	273	8	4	7070	402	0	4	4	496	834	582	14	1322	8	1168	0	0	0	1676	296	12	306	0	140	676	376	684	458	0	0	1858	874	118	780	720	380	0	334	4	0
ENSG00000159164	108	220	295	114	62	164	50	126	54	6	88	10	264	92	0	0	0	0	4	136	0	937	22	56	16	16	0	21	48	0	136	0	0	248	22	2	529	1	0	28	4	62	10	0	172	26	2	0	0	0	0	0	0	0	90	2	186	38	108	0	10	0	0	18	0	0	8	0	0	0	568	0	198	64	112	112	194	166	20	0	436	0	0	2	0	0	0	443	508	334	98	80	1	2	30	18	0	0	182	0	0	0	6	0	0	0	8	0	0	240	282	500	82	6	0	2	156	604	2	4	0	2	1241	420	2	0	0	0	0	2	248	8	412	2	365	0	0	0	0	14	0	0	2	34	158	0	98	4	0	0	0	0	0	8	118	4	714	50	609	10
ENSG00000143368	836	939	959	678	588	1552	942	1170	1057	1341	963	412	1838	1091	1777	959	976	2574	2709	1898	1848	4484	2847	1722	2597	1341	1369	550	2857	1432	2914	1163	905	1376	3105	2666	2515	1663	989	1305	1073	1039	1071	968	1610	1254	1738	1587	1430	948	1551	1088	1339	1935	1039	941	1275	2300	1491	2033	1298	1518	3819	707	426	1674	555	2640	3460	1916	1748	794	1523	1733	1597	1114	1564	1541	782	2077	1412	1384	2710	1546	1514	405	1119	1960	2486	2084	1740	2006	1921	1135	2599	1842	2950	2005	3815	3411	1712	3582	1366	1888	1676	906	1183	1411	357	1583	3184	3270	3358	2096	1587	6215	4197	3296	2218	1909	3553	3292	3874	2722	2436	4983	2138	3102	2889	4617	8475	4396	3224	3764	3507	1596	0	4	1383	30	39	445	488	950	1423	1599	922	128	275	437	474	893	175	998	543	271	2615	641	2890	5482
ENSG00000014914	349	439	388	77	163	123	175	28	112	144	50	12	168	164	0	0	1184	0	0	0	0	331	0	0	0	0	0	0	0	0	0	0	0	316	0	0	0	0	0	0	0	0	0	0	0	0	0	0	661	0	0	0	0	30	0	0	0	0	0	0	0	0	0	0	0	0	0	0	0	0	0	0	284	110	74	147	19	6	0	0	0	0	0	0	0	0	0	29	36	0	0	1657	0	0	0	0	0	0	0	0	0	206	0	0	115	584	0	0	0	0	177	70	0	0	0	0	0	0	0	0	0	0	0	0	0	227	0	0	2	0	0	0	0	0	1350	1044	0	0	532	0	0	358	180	0	0	0	0	288	0	594	1298	0	0	906	0	252	0	1408	1761	0
ENSG00000264522	475	95	180	118	54	130	66	98	42	31	88	46	156	59	0	466	0	0	4	504	0	0	0	0	461	2	36	27	0	4	258	0	574	158	4	0	10	0	0	56	272	13	0	1	536	108	0	2	256	0	116	334	238	0	2	0	290	8	0	0	200	6	0	0	2	0	0	12	2	229	352	22	38	72	134	94	96	33	8	182	646	233	1159	0	50	0	13	92	8	30	276	42	0	2	2	22	277	10	242	0	0	2	2	162	32	14	96	0	0	148	58	168	2	3	20	2	1490	22	12	6	16	0	2	254	313	744	855	1701	10	4	1224	175	24	0	221	256	0	10	446	0	0	164	0	2318	17	82	0	254	0	2	489	1916	0	147	174	0	0	48	1112	0
ENSG00000285184	102	8	7	7	0	2	26	12	0	10	5	2	0	1	0	0	0	0	0	0	0	0	2	0	41	0	0	0	221	0	0	0	0	0	0	0	0	0	0	0	0	0	0	1	0	0	0	4	0	37	2	0	0	0	0	0	0	0	0	2	0	0	1	0	0	2	0	0	0	0	0	0	5	42	26	18	16	8	0	0	0	51	1	49	0	0	0	56	172	30	0	43	0	0	0	0	0	0	0	0	2	0	0	0	0	0	0	0	0	12	14	22	4	2	2	0	0	998	0	218	1	0	0	6	43	35	1	0	0	0	100	55	7	0	165	0	0	0	82	0	0	0	58	1	0	1	19	0	0	0	624	0	0	0	37	0	0	0	0	0
ENSG00000223945	0	0	0	0	0	0	1	0	0	0	0	0	0	4	0	0	0	0	0	0	0	0	0	0	0	0	0	0	0	0	0	1	0	0	0	0	0	0	0	0	0	1	0	0	1	0	1	0	0	0	0	0	1	0	0	0	0	0	0	0	0	0	0	0	0	0	0	0	0	1	0	0	0	2	0	0	0	7	0	0	0	0	0	1	0	1	0	0	0	0	0	0	0	0	0	0	2	1	0	1	1	0	0	1	0	0	0	1	0	0	0	0	0	0	0	0	47	0	0	0	0	0	0	0	0	0	1	0	0	1	1	0	1	1	0	0	0	0	1	0	0	0	0	0	0	0	0	0	2	0	1	0	0	0	0	0	2	0	0	0
ENSG00000136631	923	2023	1783	821	863	1268	647	654	756	748	1052	326	1547	392	0	1166	1786	338	162	3400	474	4608	1758	0	1288	4	4277	1686	218	834	2122	1004	710	197	0	0	90	1768	192	8	354	786	1321	780	127	338	492	302	380	1498	374	642	432	32	1624	588	1030	948	746	0	406	170	1018	850	410	666	460	0	0	780	620	1000	899	818	556	1000	1316	1052	1290	148	436	3134	1175	1847	2	2140	3698	515	761	533	627	356	3119	0	918	430	2283	2212	654	930	2238	2928	908	2295	1636	892	1092	1053	4144	524	2068	2214	6	6	494	2	1994	1000	4	3132	0	2136	1534	826	2643	2648	2113	2312	1596	1458	1326	1695	1	2	3040	5310	0	6	782	0	34	0	812	2331	1876	2886	0	142	762	2027	1701	0	70	1310	520	42	2600	1476	6	0
ENSG00000023902	228	172	238	152	99	290	160	88	66	247	255	32	360	259	0	486	0	0	1630	1150	1210	854	386	0	530	1270	384	354	484	670	1190	1808	986	338	454	846	1548	30	422	410	954	84	716	196	690	184	550	284	196	266	276	0	20	154	263	376	6	720	278	0	362	318	2	304	118	384	379	606	880	1436	493	214	262	347	408	102	246	222	274	78	6	82	0	138	266	18	344	362	500	524	298	0	192	0	86	256	810	76	236	92	222	1164	0	160	126	62	318	244	364	502	676	788	2804	904	986	3756	1430	4	2928	950	948	954	1230	7452	638	2393	56	788	642	954	1862	908	2376	1860	494	464	0	0	0	58	0	0	0	0	0	60	310	0	14	2	48	0	8	274	0	0	90	34	0	6
ENSG00000285554	0	0	0	0	18	0	0	0	0	0	0	0	0	1	0	0	0	0	0	37	0	0	0	0	0	0	0	0	0	0	0	0	0	0	0	0	0	0	0	0	0	0	0	0	0	0	0	0	0	0	0	0	0	0	0	0	0	0	0	0	0	0	0	0	0	0	0	0	0	0	0	0	0	0	0	0	0	0	0	0	0	0	0	0	0	0	0	0	0	0	0	0	0	0	0	0	0	0	0	0	0	0	0	0	0	0	0	0	0	0	0	26	0	0	0	0	0	0	0	0	0	0	0	0	0	0	0	0	0	0	0	0	0	0	0	0	0	0	0	0	0	0	0	0	0	0	0	0	0	0	0	0	0	0	0	0	0	0	0	0
ENSG00000266187	0	0	0	0	0	0	0	0	0	0	0	0	0	0	0	0	0	0	0	0	0	0	0	0	0	0	0	0	0	0	0	0	0	0	0	0	0	0	0	0	0	0	0	0	0	0	0	0	0	0	0	0	0	0	0	0	0	0	0	0	0	0	0	0	0	0	0	0	0	0	0	0	0	0	0	0	0	0	0	0	0	0	0	0	0	0	0	0	0	0	0	0	0	0	0	0	0	0	0	0	0	0	0	0	0	0	0	0	0	0	0	0	0	0	0	0	0	0	0	0	0	0	0	0	0	0	0	0	0	0	0	0	0	0	0	0	0	0	0	0	0	0	0	0	0	0	0	0	0	0	0	0	0	0	0	0	0	0	0	0
ENSG00000143401	3863	3766	5602	1776	1955	6758	3266	2450	4190	4027	5380	1189	6117	3666	2408	886	5004	3944	4876	3656	6024	1618	1384	2958	5754	5742	1694	527	6777	734	4706	478	2926	460	4318	4998	3044	3372	4997	1348	1004	2080	1916	2386	3341	3696	504	1946	562	1608	2104	1520	1172	472	2234	1828	2768	1296	674	4243	2028	1089	7372	164	988	1512	1002	2268	1300	3256	1372	1716	3016	3850	4104	2152	1856	3091	2106	6243	1614	1732	4078	2236	7892	5392	68	6791	8688	6615	11251	3640	9578	13440	7926	8801	13651	6531	9638	11136	8888	10884	8006	7984	5683	14951	9488	9786	6108	1454	5638	5114	3810	6074	4358	3672	3804	3618	548	7470	2110	5560	9505	8810	3478	5654	5448	3516	7944	10270	7689	5217	2473	4480	3704	1819	0	26	3502	366	86	2180	1744	13204	7050	5916	8018	2560	6512	1796	10406	3108	780	10852	3276	508	20392	8230	5940	12610
ENSG00000222222	0	0	0	0	0	0	0	0	0	0	0	0	0	0	0	0	0	0	0	0	0	0	0	0	0	0	0	0	59	0	0	0	0	0	0	0	0	0	0	0	0	0	0	0	0	0	0	0	0	0	0	0	0	0	0	0	0	0	0	0	0	0	0	0	0	0	0	0	0	0	0	0	0	0	1	0	0	1	0	0	0	0	0	0	0	0	0	0	18	0	0	0	0	0	0	0	0	0	0	0	0	0	0	0	0	0	0	0	0	0	0	0	0	0	0	0	0	0	0	0	0	0	0	0	0	0	0	0	0	0	0	0	336	0	0	0	0	0	0	0	0	0	0	0	0	0	0	0	0	0	0	0	0	0	0	0	0	0	0	0
ENSG00000276110	0	8	0	0	0	0	2	0	0	0	0	0	0	0	0	0	0	0	0	0	0	0	0	0	0	0	0	0	0	0	0	0	0	0	0	0	0	0	0	0	0	0	0	0	0	0	0	0	0	0	0	0	0	0	0	0	0	0	0	0	0	0	0	0	0	0	0	63	0	0	0	13	0	0	0	0	0	4	0	0	0	0	0	0	0	0	0	58	0	0	0	0	0	0	0	0	0	0	0	0	0	0	0	0	0	0	0	0	0	0	0	0	0	0	0	0	0	0	0	0	0	0	10	0	0	0	0	0	0	0	76	0	16	0	0	0	0	0	0	0	0	0	0	0	0	0	10	0	0	0	0	0	0	0	0	0	0	0	0	0
ENSG00000118298	2064	3415	2327	1376	1302	2800	989	1329	1371	1641	2034	250	2174	1870	0	0	0	0	768	910	1968	394	2394	1270	2188	0	698	98	376	0	88	1244	4080	1120	382	2	0	828	598	0	0	1	765	458	1884	290	733	2160	790	833	816	506	900	1056	1204	842	0	2077	736	816	0	350	2360	394	276	761	783	0	1544	2	1	1197	854	1502	864	768	642	384	396	2	346	1593	0	124	3844	6	3120	1614	2118	884	1643	139	716	8	610	290	1090	0	504	1370	2276	2372	3163	1438	1040	993	388	1926	0	1213	2539	3274	4386	1774	2	4	12	5800	4516	2530	2456	6338	2618	3	2888	1462	2191	8	1214	516	2556	5902	3349	3202	3138	0	0	1	0	0	0	0	0	2362	7556	7164	2151	0	0	0	0	0	0	652	0	0	0	0	0	2102
ENSG00000117362	1210	1468	1688	1065	1247	1263	637	1072	952	1052	1102	298	1601	845	5703	896	2022	2074	4315	1687	4990	5080	3982	1412	1740	2506	1070	1260	1664	2994	2726	3293	2230	2712	3064	1103	1482	3173	1259	2912	1466	685	734	1035	3814	787	1742	2048	3492	4482	2433	2411	1354	4558	839	1409	1424	3696	1976	2882	592	1912	7990	1312	948	1826	2025	730	1526	2493	2305	1288	2283	1884	2301	1587	1840	1702	1738	1710	437	820	1770	3940	104	1591	18	3631	4062	4226	2840	1809	2012	3144	2707	3721	3015	1463	2319	3695	2912	2809	1044	3078	2800	1535	1777	1295	1750	963	2510	2950	2626	3002	1606	6600	2172	2180	2708	3688	6350	3820	3764	6809	1860	3193	2554	1703	764	3720	3964	2012	6716	1692	3687	7462	0	470	866	8	79	582	574	2523	2053	4482	894	138	152	885	736	784	40	1917	600	34	1116	2070	0	970
ENSG00000118292	120	219	167	95	213	59	74	166	66	101	185	74	750	79	138	2	1097	604	142	0	279	796	350	254	431	534	618	374	0	567	202	430	961	156	40	0	508	269	0	392	284	85	0	156	0	106	252	0	186	466	318	0	0	676	334	114	522	142	0	0	0	0	0	0	0	4	87	500	0	0	4	355	148	420	408	172	253	226	64	134	19	34	196	394	4	65	0	181	191	167	0	328	3	0	0	62	152	46	0	0	0	329	0	306	145	558	0	274	0	324	684	1006	1706	126	42	218	86	0	62	130	782	142	158	279	442	85	360	79	28	768	3000	62	480	436	189	132	0	0	10	0	0	0	3	232	2092	0	658	2	566	33	24	1950	2	37	12	64	4	360	0	26
ENSG00000159208	2162	2000	1316	424	374	730	452	486	472	492	530	100	952	346	0	0	0	0	364	0	330	0	0	10	0	0	0	246	298	548	0	712	778	258	0	0	0	0	0	0	0	0	496	0	0	0	0	0	0	1454	0	0	0	266	0	0	494	0	0	0	0	0	0	0	0	0	0	2222	0	1182	0	0	364	204	640	504	266	148	0	220	0	0	0	0	0	0	0	1114	1110	1494	1118	1794	0	0	1104	686	2118	724	123	808	4118	462	0	580	780	536	936	482	0	178	172	318	2	4	2	864	1950	9640	1628	4	1728	2	568	2	0	0	4	2	0	0	2	0	2	0	640	0	0	0	0	0	0	0	0	1258	398	1038	762	0	0	0	0	0	0	0	214	0	0	640	3554	0
ENSG00000266472	4426	5061	4628	5142	3634	5379	4612	4153	3446	4771	5577	915	10595	3141	2254	6015	7160	6338	4020	3609	6716	7159	4835	3385	3992	3739	3420	5434	6332	4969	8247	5046	4638	6318	4751	9084	1349	1197	4406	3448	5598	3293	2670	2185	6723	3251	3129	2942	4855	6672	3256	6768	1428	2504	3048	3231	3015	7113	1274	3240	908	2745	5567	2362	1804	3326	4277	4759	6668	7104	4421	4811	4278	5191	5236	3451	4063	3467	1646	2020	2876	3818	5205	7768	4633	5074	8649	12280	14389	10840	8530	3820	8309	6326	10010	10690	15711	11894	13075	8244	7962	16019	9817	11474	8713	12456	9757	9686	13594	4470	8649	10927	7075	7033	688	3656	7924	37766	10639	3913	10698	8522	6449	12482	7785	9882	12016	6993	15351	5829	6586	6834	22970	12029	6209	4037	0	152	13982	1286	143	2286	1977	7510	13061	4332	8628	10299	17861	11472	11986	6386	878	8703	7574	2767	16020	9775	7805	9822
ENSG00000117360	1571	2164	1444	1047	505	933	699	577	894	1026	764	146	3257	1082	1094	2226	0	1021	4596	2921	1358	6403	0	2089	1654	636	1885	1389	1196	2124	1782	1622	2825	0	1740	2572	2268	1546	1894	1259	445	1864	741	475	282	572	1446	1585	1036	1521	802	1854	713	740	180	662	734	1588	2169	1122	1236	426	1532	264	866	617	6	2032	1106	782	1002	1141	2063	1730	2102	1386	2033	1436	896	1684	2267	1240	3080	16	2	1519	3125	1974	2616	2551	4026	866	3810	4765	2931	4646	6774	3590	3768	4473	3442	7054	6244	2160	2048	2396	2474	3168	1022	1308	3072	3306	875	1688	1804	4809	2995	4	3358	1791	8852	4064	3585	7431	1933	1040	376	3975	4043	3774	5933	3359	4948	4418	3376	420	0	0	3568	0	10	0	2271	4393	1	1004	1852	2	1988	2018	2867	887	180	451	656	1024	56	1080	1573	6087
ENSG00000163125	263	563	111	146	73	126	98	66	108	176	55	4	97	95	54	42	0	170	58	212	362	34	0	52	233	113	0	85	32	0	30	58	156	713	600	12	112	215	53	138	0	36	0	192	258	68	14	0	886	10	60	328	155	26	27	90	4	381	216	585	4	72	1076	0	8	298	384	248	55	462	124	89	64	66	133	55	84	44	132	54	166	538	42	252	2	129	6	258	192	282	180	143	186	254	161	0	238	50	0	321	496	261	74	12	127	163	328	16	0	72	94	169	2	268	2	0	512	218	0	0	1189	416	503	1086	425	112	32	190	130	140	24	10	918	352	736	26	0	0	536	0	0	182	0	222	1664	477	0	0	0	52	35	0	18	2	60	0	0	418	7	335
ENSG00000143374	2478	2865	1942	1319	1116	2142	1036	822	974	1350	1150	241	1971	687	0	2060	3102	1231	3527	1062	1984	4322	4928	1206	3356	899	2341	1639	764	4172	1461	1858	2465	488	686	837	470	1225	517	568	0	723	1002	1823	2025	747	336	942	0	387	984	158	1178	0	932	1090	208	1479	1008	942	1103	440	3774	0	171	977	0	1517	724	1932	0	379	1028	1524	1287	1239	1324	982	382	505	1348	1064	1911	2574	786	942	48	1447	1898	2607	3279	1155	2921	3188	1849	1875	6125	2522	3286	4360	2846	1550	5567	2518	2952	1464	2058	2114	4528	970	2248	2940	1790	2542	1480	2140	12	5166	2	1274	958	6776	4900	9683	2044	1582	24	4505	2183	5296	1935	4241	16	976	2554	1280	0	0	820	0	48	271	121	6698	1313	2540	342	550	1154	702	88	1891	12	40	382	262	0	154	0	80
ENSG00000283933	0	0	0	0	0	0	0	0	0	0	0	0	0	0	0	0	0	0	0	0	0	0	0	0	0	0	0	0	0	0	0	0	0	0	0	0	0	0	0	0	0	0	0	0	0	0	0	0	0	0	0	0	0	0	0	0	0	0	0	0	0	0	0	0	0	0	0	0	0	0	0	0	0	0	1	1	0	0	0	0	0	0	0	1	0	0	0	0	0	0	0	0	0	0	0	0	0	0	0	0	0	0	0	0	0	0	0	0	0	0	0	0	0	0	0	0	0	0	0	0	0	2	1	1	1	2	0	0	1	1	0	0	0	0	0	0	0	0	0	0	0	0	0	0	0	0	0	0	0	0	0	0	0	0	0	0	0	0	0	0
ENSG00000143369	0	0	30	0	0	0	0	0	0	0	0	0	0	0	0	0	806	310	0	0	0	0	0	0	236	0	0	0	0	0	0	0	124	0	0	0	0	0	0	0	4	196	0	0	0	0	186	0	692	0	0	0	0	0	126	0	0	648	0	0	220	252	0	0	0	0	0	0	0	0	0	0	6	32	32	0	62	38	0	0	0	0	18	0	0	0	0	12	0	0	0	0	106	352	0	0	0	0	0	0	0	0	0	0	0	0	0	0	0	0	0	0	6	2	4	0	0	0	0	2	0	562	0	0	0	0	0	0	2	0	0	0	0	2	0	0	0	228	0	0	0	86	0	1	0	0	0	0	2	0	0	0	0	0	0	0	0	2	0	0
ENSG00000228126	8	1	23	39	21	93	5	26	3	15	34	0	65	20	0	41	0	0	0	8	0	0	0	0	32	0	0	0	0	0	0	0	32	10	0	0	0	0	0	0	0	0	60	22	0	0	0	0	0	0	0	0	0	39	0	0	0	0	0	0	0	0	0	0	0	0	0	0	0	0	0	0	11	0	0	2	6	0	0	0	0	0	0	0	0	0	0	8	4	0	0	2	0	0	0	0	0	0	0	0	0	0	0	20	20	0	0	0	0	6	0	10	0	0	0	0	0	585	0	0	0	109	0	0	0	0	0	0	0	0	0	0	0	0	20	0	0	0	0	0	0	0	0	137	0	0	0	0	0	0	0	0	0	0	0	0	0	39	0	0
ENSG00000237781	0	0	0	0	0	0	0	0	0	0	0	0	0	0	0	0	0	0	0	0	0	0	0	0	0	0	0	0	0	0	0	0	0	0	0	0	0	0	0	0	0	21	0	0	0	0	0	0	0	0	0	0	0	0	0	0	0	0	8	0	0	0	0	0	0	0	0	0	0	0	0	0	0	0	0	0	0	0	0	0	0	0	0	0	0	0	0	0	0	0	0	0	0	0	0	0	0	0	0	0	0	0	0	0	0	0	0	0	0	0	0	0	0	0	0	0	0	0	0	0	0	0	0	0	0	0	0	0	0	0	0	0	0	0	0	0	0	0	0	0	0	0	0	0	0	0	0	0	0	0	0	0	0	74	0	0	0	0	0	0
ENSG00000143382	22	12	14	56	6	2	38	0	0	11	0	0	0	0	0	0	0	0	0	0	0	0	0	0	0	0	0	0	50	0	69	0	0	0	0	0	0	0	0	0	0	19	0	0	157	0	0	0	0	0	20	0	0	0	0	0	0	84	5	0	65	0	0	0	0	0	0	0	0	0	0	0	0	2	0	0	0	0	0	0	0	0	0	0	0	0	0	0	11	3	0	2	0	0	0	0	0	0	4	0	0	0	0	0	0	0	51	0	0	0	2	0	0	2	1	0	0	0	0	0	0	1	0	1	0	1	0	0	1	0	0	0	0	2	273	4	0	0	0	0	2	0	0	1	0	0	0	0	0	0	0	0	0	296	0	0	0	0	0	0
ENSG00000264553	0	0	0	0	0	0	0	0	0	0	0	0	0	0	0	0	0	0	0	0	0	0	0	0	0	0	0	0	0	0	0	0	0	0	0	0	0	0	0	0	0	0	0	0	0	0	0	0	0	0	0	0	0	0	0	0	0	0	0	0	0	0	0	0	0	0	0	0	0	0	0	0	0	0	0	0	0	0	0	0	0	0	0	0	0	0	0	0	0	0	0	0	0	0	0	0	0	0	0	0	0	0	0	0	0	0	0	0	0	0	0	0	0	0	0	0	0	0	0	0	0	0	0	0	0	0	0	0	0	0	0	0	0	0	0	0	0	0	0	0	0	0	0	0	0	0	0	0	0	0	0	0	0	0	0	0	0	0	0	0
ENSG00000203804	0	43	22	6	0	18	0	0	0	0	0	0	0	14	0	0	0	67	0	65	0	0	0	0	0	0	0	0	0	0	0	0	0	0	0	0	0	0	0	4	0	0	0	0	0	0	0	0	0	0	0	0	0	0	0	5	0	0	0	0	0	0	0	0	0	36	0	0	0	0	0	0	0	4	0	0	0	2	0	0	0	0	0	0	0	0	0	2	0	7	0	55	0	0	0	0	0	0	0	0	0	0	0	0	0	0	0	0	0	0	28	0	0	0	2	102	0	0	0	0	0	3	0	1	0	1	0	0	1	0	0	0	0	0	3	88	0	0	0	0	0	0	0	68	49	65	0	0	0	0	0	0	0	156	0	0	0	0	0	0
ENSG00000277452	0	0	0	13	0	0	18	0	11	0	0	0	0	0	0	0	0	0	0	0	0	0	0	0	0	0	0	0	0	0	0	255	0	0	0	0	0	5	0	0	0	0	0	0	73	0	0	0	0	0	0	0	0	0	0	0	0	0	0	0	3	0	0	0	0	0	0	0	0	0	0	0	0	0	0	0	0	0	0	0	0	0	0	0	0	0	0	0	0	0	0	136	0	0	0	0	0	0	0	0	0	0	0	0	0	0	0	0	0	0	17	0	114	0	0	0	0	0	0	0	0	0	0	0	0	40	0	0	0	0	0	0	0	1	0	0	0	0	0	0	4	0	0	0	0	0	0	0	0	0	0	0	0	0	0	0	0	0	0	0
ENSG00000274963	0	27	3	0	0	0	0	0	0	5	0	0	0	0	0	0	0	0	0	0	0	0	0	0	0	0	0	0	0	0	0	0	0	0	0	0	1	0	0	0	0	0	0	0	38	0	0	0	0	0	0	0	0	0	0	0	0	0	0	0	0	0	0	0	0	0	0	0	0	0	0	0	4	4	8	0	0	0	0	0	0	0	0	0	0	0	0	0	0	0	0	0	0	0	0	0	0	0	0	0	0	0	0	0	0	0	0	0	0	4	1	12	48	2	2	2	0	0	0	0	0	0	0	0	0	0	0	0	0	0	301	0	0	0	0	0	0	0	0	0	0	0	0	0	0	0	0	0	0	0	0	0	0	0	0	0	0	0	0	0
ENSG00000143384	1434	1619	2198	1091	832	982	656	566	464	700	754	304	2343	991	2426	1043	1732	1622	2458	1752	1362	200	1038	424	916	2386	1202	276	2210	1202	1204	502	354	494	514	1487	1084	1069	1568	690	1162	712	1005	102	1619	712	106	680	1268	1874	380	822	422	1023	616	324	265	802	1110	1446	1266	789	2563	1459	76	252	766	1290	499	3673	1220	2086	1232	1710	1554	1360	1996	996	1044	2296	1594	752	714	140	3446	642	4	3617	2938	3488	1448	3019	1000	2248	1577	2664	2294	532	450	1054	1348	1692	878	1226	1336	458	1348	1852	0	722	1182	1334	1238	1776	426	1164	3070	836	1748	1344	2147	512	3128	5431	2582	1420	1255	1935	2025	2269	2126	1448	5938	378	4152	3550	0	0	17844	736	164	2660	3506	2478	3631	2909	1200	402	2966	1532	2136	1102	660	2310	3418	806	834	6948	4308	1586
ENSG00000253047	0	3	11	0	1	5	2	0	8	0	0	1	7	1	27	0	0	0	0	0	0	0	0	0	0	0	0	0	0	0	0	0	0	2	0	0	0	0	0	0	0	0	4	0	0	4	0	0	0	0	0	43	0	0	0	0	0	0	0	0	0	0	0	0	0	0	0	0	0	0	0	0	0	0	0	0	0	0	0	0	0	0	0	0	0	0	0	0	0	0	0	0	0	0	0	0	0	0	1	0	0	0	0	0	0	0	0	0	0	0	0	0	0	0	0	0	0	0	0	0	0	0	0	0	0	0	0	1	0	0	0	0	0	0	0	0	0	0	0	0	0	0	0	0	0	0	0	0	0	0	0	0	0	0	0	0	0	0	0	0
ENSG00000143420	2795	3296	2644	2033	1984	1814	1490	1279	1543	1298	1717	467	2949	1441	2742	2356	4365	3925	7189	1838	1591	4604	1567	410	2045	3283	2108	1715	843	1600	1376	2990	2975	3231	3603	1273	2948	2604	812	1348	1332	737	1373	2662	3156	3499	1451	3880	4900	1853	1721	3449	1683	2593	813	867	1911	3656	1978	2338	1527	2104	3376	2119	660	3247	2427	2800	3837	3792	5004	4314	1989	2645	1800	2057	2009	1717	790	1218	1510	1545	900	1793	2604	2048	52	3359	3849	3752	1374	883	1390	354	1812	2688	2313	2397	930	4949	1030	1409	7080	990	2064	2006	904	1327	595	1497	3388	2797	5513	805	1639	3601	6512	5798	743	2911	9375	1312	363	6841	4759	2054	2220	789	2842	1937	11115	1871	511	2305	3340	1941	0	14	1624	845	171	1920	1278	4231	2483	959	2143	1934	380	1389	4991	2235	303	1662	1842	1173	3800	3652	4404	2898
ENSG00000276103	18	3	6	0	0	0	3	0	3	4	0	0	0	5	7	0	0	0	0	0	0	0	0	0	0	0	0	0	0	0	0	0	0	0	0	0	0	0	0	3	0	0	0	0	0	0	3	0	0	0	0	0	0	0	0	0	0	33	0	0	0	0	0	0	0	0	0	0	0	0	0	0	0	0	12	0	0	0	0	1	3	0	2	3	0	0	0	0	0	0	0	0	0	0	0	0	0	0	0	0	0	0	0	0	0	0	0	0	0	0	0	2	249	0	0	0	0	0	0	0	0	0	0	0	0	0	0	0	0	0	0	0	0	0	4	0	0	0	126	0	0	0	0	0	110	0	0	0	0	256	0	0	0	0	0	0	0	0	0	0
ENSG00000143457	1367	1297	1460	771	620	980	727	569	592	716	744	394	2016	667	2284	3154	836	131	930	310	1352	193	768	346	632	140	6	416	896	0	0	0	908	255	418	3033	402	37	574	829	632	268	52	688	1122	192	614	0	566	1355	526	544	400	1067	592	490	0	765	48	0	342	444	1111	0	102	0	105	0	1044	1852	0	0	869	771	1076	374	766	636	338	242	184	688	492	4	4	244	2706	596	477	929	198	327	1294	1358	678	540	1964	2	714	1384	322	794	1568	1246	902	214	225	124	2	354	936	1694	438	646	997	1028	1370	108	130	567	643	4830	2354	6292	472	656	984	542	1014	1106	4041	4	2749	926	2554	72	0	2	536	54	56	308	0	2940	44	3424	732	982	480	744	1292	1938	24	76	642	383	0	476	942	702
ENSG00000143452	0	0	0	0	0	0	0	0	0	0	0	8	0	0	0	0	0	0	0	0	0	0	0	0	0	0	0	0	0	0	0	0	0	0	0	0	0	0	0	0	0	0	0	0	0	0	0	0	0	0	0	0	0	0	0	0	0	0	0	0	0	0	0	0	0	0	0	0	0	0	0	0	0	0	0	0	0	0	0	0	0	0	0	0	0	0	0	0	0	0	0	0	0	0	0	0	0	0	0	0	0	0	0	0	0	0	0	0	0	0	0	0	0	0	0	0	0	0	0	0	0	0	2	0	0	0	0	0	0	0	0	0	0	0	0	0	0	0	1456	0	0	0	0	0	0	0	0	0	0	0	0	0	0	0	0	0	0	0	0	0
ENSG00000206931	0	0	0	0	0	0	0	0	0	0	0	0	0	0	0	0	0	0	0	0	0	0	0	0	0	0	0	0	0	0	0	0	0	0	0	0	0	0	0	0	0	0	0	0	0	0	0	0	0	0	0	0	0	0	0	0	0	0	0	0	0	0	0	0	0	0	0	0	0	0	0	0	0	0	0	0	0	0	0	0	0	0	0	0	0	0	0	0	0	0	0	0	0	0	0	0	0	0	0	0	0	0	0	0	0	0	0	0	0	0	0	0	0	0	0	0	0	0	0	0	0	0	0	0	0	0	0	0	0	0	0	0	0	0	0	0	0	0	0	0	0	0	0	0	0	0	0	0	0	0	0	0	0	0	0	0	0	0	0	0
ENSG00000163131	0	0	0	0	0	0	1	0	0	0	0	1	0	0	0	0	0	0	0	0	0	0	0	0	0	0	0	0	0	0	0	0	0	0	0	0	0	0	0	0	0	0	0	0	0	0	0	0	0	2	0	0	0	0	0	0	0	0	0	0	0	0	0	0	0	0	0	0	0	0	0	0	0	1	0	0	46	0	0	0	0	0	0	0	0	0	0	0	0	0	0	0	0	0	0	0	0	0	0	0	0	0	0	0	0	0	0	0	0	0	0	0	0	0	0	0	0	0	0	0	2	4	0	0	0	0	0	2	4	2	0	0	0	0	0	0	0	0	0	0	0	0	1	0	0	0	0	0	0	0	0	0	0	0	0	0	0	0	0	0
ENSG00000236713	0	0	0	0	0	0	0	0	0	0	0	0	0	0	0	0	0	0	0	0	0	0	0	0	0	0	0	0	0	0	0	0	0	0	0	0	0	0	0	0	0	0	0	0	0	0	0	0	0	0	0	0	0	0	0	0	0	0	0	0	0	0	0	0	0	0	0	0	0	0	0	0	0	0	0	0	0	0	0	0	0	0	0	0	0	0	0	0	0	0	0	0	0	0	0	0	0	0	0	0	0	0	0	0	0	0	0	0	0	0	0	0	0	0	0	0	0	0	0	0	0	0	0	0	0	0	0	0	0	0	0	0	0	0	0	0	0	0	0	0	0	0	0	0	0	0	42	0	0	0	0	0	0	0	0	0	0	0	0	0
ENSG00000143387	224	293	308	158	96	446	228	254	190	82	283	0	424	85	0	4058	0	1448	0	0	0	0	0	0	228	0	0	89	13	0	0	0	0	0	0	0	0	0	0	0	0	0	0	47	24	15	228	0	0	0	0	0	0	0	246	2	0	0	0	0	0	174	216	0	0	0	0	40	0	0	0	0	81	98	0	78	0	6	0	0	0	430	0	966	0	0	0	48	0	112	0	0	504	0	0	0	0	0	0	626	0	0	0	0	0	714	4	246	0	186	333	454	0	0	0	0	0	0	0	0	0	0	0	0	20	0	0	0	0	0	0	2	0	0	312	0	0	0	202	0	0	33	0	0	2032	1066	0	0	0	0	0	0	0	0	0	0	0	0	626	0
ENSG00000224690	0	0	0	0	0	0	0	0	0	0	0	0	0	0	0	0	0	0	0	0	0	0	0	0	0	0	0	0	0	0	0	0	0	0	0	0	0	0	0	0	0	0	0	0	0	0	0	0	0	0	0	0	0	0	0	0	0	0	0	0	0	0	0	0	0	0	0	0	0	0	0	0	0	0	0	0	0	0	0	0	0	0	0	0	0	0	0	0	0	0	0	0	0	0	0	0	0	0	0	0	0	0	0	0	0	0	0	0	0	0	0	0	0	0	0	0	0	0	0	0	0	0	0	0	0	0	0	0	0	0	0	0	0	0	0	0	0	0	0	0	0	0	0	0	0	0	0	0	0	0	0	0	0	0	0	0	0	0	0	0
ENSG00000143437	482	376	502	298	224	247	189	96	187	246	180	72	672	158	390	27	478	1473	480	0	0	1382	786	494	782	0	0	601	310	1333	700	0	303	214	460	91	576	218	170	158	360	86	672	200	615	248	230	195	4	304	140	854	124	218	112	100	392	532	122	746	204	134	946	0	126	11	0	56	22	1833	357	42	148	183	190	262	377	52	250	276	858	620	994	728	1348	2	338	388	288	86	133	0	296	0	308	918	320	30	324	92	252	14	0	315	2	106	170	80	0	159	238	234	694	180	4	242	108	0	342	540	42	173	64	2718	692	1618	28	206	423	116	2	900	8	1298	1119	2106	0	0	258	26	0	184	223	500	42	502	501	90	2	200	52	1074	0	230	70	18	0	191	1744	402
ENSG00000200175	0	0	0	0	0	0	0	0	0	0	0	0	0	0	0	0	0	0	0	0	0	0	0	0	0	0	0	17	0	0	0	0	0	0	0	0	0	0	0	0	0	0	0	0	0	0	0	0	0	0	0	0	0	0	0	0	0	0	0	0	0	0	0	0	0	0	0	0	0	0	0	0	0	0	0	0	0	0	0	0	0	0	0	0	0	0	0	0	0	0	0	0	0	0	0	0	0	0	0	0	0	0	0	0	0	0	0	0	0	0	0	0	0	0	0	0	0	0	0	0	0	0	0	0	0	0	0	0	0	0	0	0	0	0	0	0	0	0	0	0	0	0	0	0	0	0	0	0	0	0	0	0	0	0	0	0	0	0	0	0
ENSG00000224800	1	1	1	13	10	17	9	7	10	12	15	5	25	7	1	3	1	1	1	3	2	15	13	5	84	11	19	6	15	5	12	7	9	7	5	12	11	6	21	7	13	14	7	8	10	3	5	5	11	13	12	5	8	7	11	4	9	19	6	12	15	12	13	16	3	10	6	24	11	12	16	19	10	8	17	6	8	7	6	8	7	7	15	15	13	18	26	15	22	7	17	7	3	7	20	31	50	32	29	27	27	31	26	39	29	36	28	37	87	8	19	38	10	20	3	10	15	13	9	9	71	24	11	28	14	12	16	18	18	36	27	19	49	54	19	3	9	2	52	3	1	91	9	24	40	13	11	28	94	24	31	44	2	19	23	0	61	28	27	23
ENSG00000283324	0	0	0	0	0	0	0	0	0	0	0	0	0	0	0	0	0	0	0	0	0	0	0	0	0	0	0	0	0	0	0	0	0	0	0	0	0	0	0	0	0	0	0	0	0	0	0	0	0	0	0	0	0	0	0	0	0	0	0	0	0	0	0	0	0	0	0	0	0	0	0	0	0	0	0	0	0	0	0	0	0	0	0	0	0	0	0	40	0	0	0	0	0	0	0	0	0	0	0	0	0	0	0	0	0	0	0	0	0	0	0	0	0	0	0	0	0	0	0	0	0	0	0	0	0	0	0	0	0	0	0	0	0	0	0	0	0	0	0	0	0	0	0	0	0	0	0	0	0	0	0	0	0	0	0	0	0	0	0	0
ENSG00000229357	0	0	0	2	0	2	3	2	2	4	2	0	3	1	0	0	0	0	0	0	0	1	2	1	2	0	3	0	4	1	1	2	0	0	2	2	2	1	1	0	0	2	2	0	1	2	0	2	1	2	1	0	1	1	1	0	0	1	1	1	1	2	3	1	1	2	3	1	2	1	2	2	3	3	2	2	7	2	0	3	0	0	4	6	3	9	7	6	9	1	6	1	0	2	6	6	6	12	6	13	3	5	3	13	4	7	4	11	18	1	4	12	1	4	1	2	2	2	0	3	3	2	2	9	3	5	2	9	1	4	8	4	8	11	0	0	0	1	7	0	0	0	3	2	7	4	4	4	12	2	1	7	0	1	1	1	12	4	1	6
ENSG00000143379	283	179	177	124	192	144	100	46	138	215	58	0	455	12	0	0	19	620	154	86	690	407	0	0	2	942	2	189	414	0	1539	795	593	50	0	142	2	742	438	118	22	143	216	963	0	313	123	0	0	391	275	105	302	414	0	167	0	154	247	91	61	303	533	120	60	80	0	0	0	420	96	0	211	176	91	90	115	110	316	0	3	680	260	0	0	4	165	296	163	201	129	35	982	36	618	1231	432	332	22	1065	10	145	719	410	23	821	117	0	0	104	266	456	180	672	4	0	4	0	149	888	767	708	268	2172	141	643	958	6	552	456	66	9	1186	2	655	0	0	0	656	0	27	20	85	494	180	99	25	0	0	0	890	0	0	88	10	0	0	172	476	598
ENSG00000143418	502	680	496	315	317	171	198	196	153	305	211	38	302	303	1285	101	1798	1192	1537	1437	1263	0	1488	1484	756	1109	30	683	554	1304	1660	0	594	738	1050	454	30	964	262	417	241	453	374	281	1062	986	1199	1406	749	1031	470	494	420	902	115	451	980	661	419	1899	653	891	3086	189	142	711	575	946	327	292	1178	562	1294	1160	760	634	766	665	592	630	191	584	662	367	9	828	52	908	786	1273	582	164	455	1563	906	965	1555	433	1465	1847	1039	1135	594	768	530	767	809	1195	1144	562	894	1092	2871	1678	1478	1246	8588	8	60	935	2148	5654	2244	168	2248	2096	1130	2420	2136	580	5020	1264	4166	2112	1490	6762	0	214	406	0	0	0	417	1130	650	768	22	0	0	0	1019	653	40	498	29	2	2782	442	352	1296
ENSG00000259357	0	0	0	0	0	0	0	0	0	0	0	0	0	0	0	0	0	0	0	0	0	0	0	0	0	0	0	0	0	0	0	0	0	0	0	0	0	0	0	0	0	0	0	0	0	0	0	0	0	0	0	0	0	0	0	0	0	0	0	0	0	0	0	0	0	0	0	0	0	0	0	0	372	346	276	208	294	198	162	190	54	222	216	315	7	224	20	0	0	0	0	0	0	0	0	0	0	0	0	0	0	0	0	0	0	0	0	0	0	177	250	330	651	444	632	348	2260	2	1	255	799	1662	586	50	742	593	258	1046	570	305	1454	324	1528	626	390	1902	0	0	0	0	0	0	0	0	0	0	0	0	0	0	231	165	10	290	15	2	1200	249	38	562
ENSG00000231073	0	0	0	1	0	0	0	0	0	0	0	0	0	0	0	0	0	0	0	0	0	0	0	0	7	0	0	0	0	0	0	0	0	0	0	0	0	0	0	0	0	0	0	0	0	0	0	0	0	0	0	0	0	0	0	14	0	0	0	0	0	0	0	0	0	0	0	0	0	0	0	0	0	0	0	0	0	0	0	0	0	0	0	0	0	0	0	2	1	0	0	0	0	0	0	0	0	0	0	0	0	0	0	0	0	0	0	0	0	0	0	0	0	0	0	0	0	0	0	0	0	0	0	0	0	0	0	0	0	0	0	0	0	0	0	0	0	0	0	0	0	0	0	0	0	0	0	0	0	0	0	0	0	0	0	0	0	0	0	0
ENSG00000143412	76	33	150	20	34	0	0	125	0	41	64	0	0	46	0	0	2102	0	0	0	0	0	0	0	0	0	0	0	0	0	0	0	0	0	0	0	0	0	0	0	0	0	0	0	0	0	0	0	0	0	0	0	0	6	0	0	0	0	0	0	0	0	0	0	0	0	0	0	0	0	0	0	0	0	0	0	0	32	0	0	0	0	0	0	0	0	0	42	60	0	0	0	0	0	0	0	0	0	0	0	0	0	0	0	0	0	0	0	0	56	0	98	0	0	0	0	0	0	0	0	0	0	0	0	0	0	0	0	0	0	0	0	4	0	254	0	0	0	0	0	0	0	0	0	0	0	0	0	0	0	0	0	0	52	0	0	0	0	0	0
ENSG00000143409	68	233	62	156	18	8	0	56	0	24	96	110	479	100	0	0	1530	0	0	0	121	0	0	12	0	1126	0	283	0	884	0	1048	18	55	0	0	0	0	13	128	0	78	4	68	286	0	0	0	0	0	0	0	222	1	0	0	0	0	0	0	0	173	0	0	0	0	6	6	1	178	0	80	146	130	86	79	85	54	4	0	0	0	9	0	0	0	2	66	101	310	0	0	172	0	232	8	536	268	0	0	0	0	0	326	102	0	0	150	0	16	18	376	190	0	2	0	94	1024	4	2	0	0	0	130	32	4	2	9	2	1018	0	4	1001	2	726	1958	0	0	0	0	6	0	0	0	0	1710	0	0	0	0	432	232	0	0	0	0	0	6	0	0
ENSG00000143363	1256	576	1510	669	1138	906	420	374	857	985	784	165	1653	672	1420	1798	0	710	830	1196	2359	0	676	0	1284	0	0	6	896	1366	680	1871	1331	952	892	974	0	743	92	452	148	0	0	0	647	628	1005	722	0	0	348	0	208	626	882	820	0	874	252	1504	0	0	4089	394	124	268	294	0	0	970	72	390	880	924	656	666	362	758	228	286	332	0	0	959	1284	0	0	1228	1144	1441	180	121	3380	920	744	333	420	758	700	1372	1338	710	1071	1048	1267	0	644	246	866	675	1057	2449	1198	1044	556	1958	3998	6	12	363	8	2	288	7597	688	6	1040	2	2	2	5808	1406	550	0	1864	1140	0	0	64	230	0	537	146	4012	3312	780	0	0	0	0	938	62	0	252	68	0	0	406	0	3254
ENSG00000200759	0	0	0	0	0	0	0	0	0	0	0	0	0	0	0	0	0	0	0	0	0	0	0	0	0	0	0	0	0	0	0	0	0	0	0	0	0	0	0	13	0	0	0	0	0	0	0	0	0	0	0	0	0	0	0	0	0	0	0	0	0	0	0	0	0	0	0	0	0	0	0	0	0	0	0	0	0	0	0	0	0	0	0	0	0	0	0	0	0	0	0	0	0	0	0	0	0	0	0	0	0	0	0	0	0	0	0	0	0	0	0	0	0	0	0	0	0	0	0	0	0	0	0	0	0	0	0	0	0	0	0	0	0	0	0	0	0	0	0	0	0	0	0	0	0	0	0	0	0	0	0	0	0	0	0	0	0	0	0	0
ENSG00000163141	0	53	13	8	0	0	0	0	0	0	0	0	0	4	0	0	0	0	0	0	0	0	0	0	0	0	0	0	0	0	0	0	0	0	0	0	0	0	0	0	32	0	0	2	0	0	191	0	0	0	118	0	41	1	0	0	0	0	0	0	0	0	0	0	0	0	0	0	0	0	0	0	0	51	0	26	0	0	2	0	0	0	0	0	0	0	0	88	0	4	110	0	0	0	0	0	0	270	0	0	0	0	0	0	0	0	0	0	0	2	41	236	2	580	0	2	4	2	2	0	0	0	0	0	0	0	0	0	0	0	0	355	0	0	1221	0	0	0	0	0	2	0	0	0	0	45	0	0	0	0	0	0	0	0	60	0	0	305	2046	0
ENSG00000143443	240	146	199	113	104	241	40	76	60	70	108	24	42	40	27	5	686	14	652	0	573	56	942	0	304	446	108	1095	268	488	744	924	132	571	1517	0	340	154	0	6	335	0	606	412	399	62	219	0	0	348	10	192	0	514	192	0	0	208	148	298	4	4	4	711	0	0	22	228	3	0	0	0	209	118	118	104	106	28	183	125	180	0	12	379	12	3	3	117	80	180	142	2	187	0	193	0	0	122	164	4	28	2	4	0	246	16	202	218	0	112	188	362	9	2	0	1485	1242	4012	6	740	2183	1127	1007	1101	60	57	0	542	12	856	1303	12	7	4	162	4	0	0	0	1	10	122	0	2	0	1023	0	0	633	691	988	1608	84	14	148	354	446	760	1	4
ENSG00000197622	457	473	552	550	358	454	350	403	213	475	331	177	718	598	1799	1856	0	2742	2099	3837	683	4470	1594	2544	785	695	1383	248	1005	1838	1375	3817	1744	636	0	2229	0	270	1558	1099	728	1766	1192	345	1568	718	254	608	336	0	908	908	1430	245	1110	465	415	2212	475	0	1264	806	1765	521	553	384	0	0	491	1347	1107	832	1519	1867	2400	1195	1574	1423	1880	1956	1258	693	1696	2824	222	2204	1181	1521	1556	2197	373	281	144	44	525	1110	980	955	850	321	702	589	3238	2673	1421	2757	611	1342	1474	1360	2386	3050	1891	5782	1146	676	3381	5600	1912	4273	3291	4210	1744	4530	5857	5557	1832	4356	5455	3567	4505	2517	5987	3564	7332	1354	0	0	2122	782	30	213	326	724	218	146	0	4044	3481	8770	6590	12190	665	6024	1986	894	3026	5276	10158	2794
ENSG00000213190	6353	5755	6310	2285	1953	4622	2636	4367	3261	3738	3977	794	5403	2014	999	542	5524	5908	6760	5660	6722	15910	8365	10386	4575	2212	7215	1834	5745	2717	5741	4257	5335	3112	6201	3025	2027	747	5527	2706	1420	2061	2577	2792	4151	1886	1863	2622	3106	1719	2869	746	3273	3121	4673	2867	2004	7408	1238	742	3233	810	3679	0	174	2075	141	1787	4990	2825	5133	3403	3356	4511	5523	3134	2764	2586	1660	5325	3844	3695	5420	3774	468	7008	6696	7301	6216	5253	1443	374	657	667	1099	296	3709	2235	1045	5425	2201	3387	3615	3647	3688	6944	1130	3137	4824	2176	6129	5896	8553	18318	4314	3305	1899	28268	736	14799	7898	4750	4520	7704	5385	9190	8896	10512	13927	13108	19112	6870	21122	10798	14375	0	0	0	860	3661	241	952	5651	8744	5162	5546	3902	7716	8776	27074	10802	46854	3689	9917	3508	1418	26730	15957	19606	23994
ENSG00000143458	138	74	4	6	1	127	19	0	14	15	12	4	172	10	0	264	8	810	406	0	628	0	0	0	135	18	64	360	12	50	0	2	200	426	0	807	0	0	330	169	217	0	6	0	96	0	6	0	0	104	0	6	8	16	16	0	0	28	87	460	56	1	8	2	4	0	534	6	16	0	0	4	48	8	38	10	68	51	0	2	0	0	2	0	0	0	1	146	0	327	4	20	4	0	0	0	4	34	0	36	10	0	418	322	42	0	286	222	0	2	42	86	0	4	0	0	0	0	2	0	0	2	0	0	360	0	0	0	250	223	1	165	0	0	0	0	0	0	506	0	0	408	0	0	0	0	6	2	0	0	1	1	0	0	204	0	0	720	0	0
ENSG00000233717	0	0	0	0	0	0	0	0	0	0	0	0	0	0	0	0	0	0	0	0	0	0	0	0	0	0	0	0	0	0	0	0	0	0	0	0	0	0	0	0	0	0	0	0	0	0	0	0	0	0	0	0	0	0	0	0	0	0	0	0	0	0	0	0	0	0	0	0	0	0	0	0	0	0	0	0	0	0	0	0	0	0	0	0	0	0	0	0	0	0	0	0	0	0	0	0	0	0	0	0	0	0	0	0	0	0	0	0	0	0	0	0	0	0	0	0	0	0	0	0	0	0	0	0	0	0	0	0	0	0	0	0	0	0	0	0	0	0	0	0	0	0	0	0	0	0	0	0	0	0	0	0	0	0	0	0	0	0	0	0
ENSG00000261168	0	0	0	0	0	0	0	0	0	0	0	0	0	2	0	0	0	0	0	0	0	0	0	0	0	0	0	0	0	0	0	0	0	0	0	0	0	0	0	0	0	0	0	0	4	0	0	0	0	0	0	0	0	0	0	0	0	0	0	0	0	0	0	0	0	0	0	0	0	0	0	0	0	0	0	0	0	0	0	0	0	0	0	0	0	0	0	0	0	0	0	0	0	0	0	0	0	0	0	0	0	0	0	0	0	0	0	0	0	0	0	0	0	0	0	0	0	0	0	0	0	0	214	0	0	0	0	0	0	0	0	0	0	0	0	0	0	0	0	0	0	0	0	0	0	0	0	0	0	0	0	0	0	0	0	0	0	0	0	0
ENSG00000143434	2	0	32	10	44	0	0	0	0	6	0	0	4	12	0	0	0	0	0	0	0	0	0	0	32	0	0	0	68	38	0	0	0	33	0	0	0	8	0	0	0	0	0	0	0	0	11	0	0	0	22	148	30	0	0	124	0	0	0	0	0	8	0	0	0	0	0	0	0	0	0	0	0	0	0	0	48	0	0	0	0	0	0	0	0	0	0	0	0	52	0	0	0	0	0	0	4	0	2	0	0	0	0	0	0	0	0	0	0	30	0	136	4	0	2	0	0	0	622	0	0	2	140	2	0	0	0	0	424	0	572	54	4	0	4	0	0	0	0	0	0	0	0	2	0	930	0	0	0	0	0	0	0	2	0	0	388	0	0	0
ENSG00000163154	63	0	43	0	0	0	0	0	0	17	0	6	0	0	7	0	0	0	0	0	0	0	0	0	0	0	1	0	0	0	0	0	16	0	0	0	0	0	0	0	0	0	0	0	0	0	2	0	0	25	0	0	0	0	0	0	0	0	0	26	0	0	0	0	0	0	0	0	0	0	0	0	0	0	0	0	0	2	0	0	0	0	0	73	0	0	0	0	0	0	0	0	0	0	0	0	0	0	0	0	0	0	0	0	0	0	0	0	0	0	0	6	0	0	0	0	0	0	0	0	0	0	0	222	2	0	0	2	0	6	0	0	0	0	3	0	0	0	6	0	0	0	0	0	0	0	0	0	0	0	55	0	0	2	1	0	0	0	5	0
ENSG00000163156	546	1378	1143	701	698	886	742	790	720	992	1104	298	2254	599	2320	2918	2638	1500	1200	1724	3267	2002	1778	940	1242	2496	1820	1204	3327	1542	2236	928	1248	2494	1094	2367	541	1330	944	1452	2484	1628	532	652	1138	557	1471	832	1880	1378	730	1182	548	796	859	652	1450	1544	532	2748	944	908	386	446	148	1080	658	2654	990	1840	940	1264	2010	1390	1562	1382	2321	1350	906	846	1018	1024	972	592	6	4244	8	2480	2023	2171	2352	4346	1346	1931	2188	2491	1988	2046	1806	3265	1546	2712	2074	2412	2921	2928	2088	4142	3930	1408	1856	2024	1504	1072	882	4616	4112	13116	3704	3486	1822	2096	3630	3040	3384	4268	2572	258	1020	4201	7159	2972	7126	4880	2386	3040	0	0	2794	370	16	580	764	918	776	2197	864	2250	3858	2382	4826	1666	100	3224	1972	638	11292	3540	1114	4236
ENSG00000163155	0	16	8	24	4	2	12	8	10	76	8	16	10	2	251	0	0	0	0	8	0	2	0	36	0	0	1	64	22	0	192	0	9	0	0	0	0	0	0	0	160	0	55	26	206	68	2	0	0	20	76	0	0	56	90	14	65	210	32	7	0	6	0	0	70	0	98	213	162	218	213	252	22	36	38	4	22	8	0	0	0	0	66	28	0	0	0	8	0	14	0	111	0	0	60	218	0	24	95	0	0	0	64	52	2	0	32	94	0	14	8	34	0	0	4	0	0	2	0	2	234	272	2	2033	260	0	133	0	0	0	0	2	2208	2	305	0	0	0	966	0	2	0	0	0	478	0	2	0	0	0	689	1104	0	138	95	12	0	52	377	0
ENSG00000163157	0	0	0	0	0	0	0	0	0	0	0	0	0	0	0	0	0	0	0	0	0	0	0	0	0	0	0	0	0	0	0	0	0	0	0	0	0	0	0	0	0	0	0	0	0	0	0	0	0	0	0	0	0	0	0	0	0	0	0	0	0	0	0	0	0	0	0	0	0	0	0	0	1	3	6	0	6	4	0	0	185	0	0	0	0	10	0	0	0	0	0	0	0	0	0	0	0	0	0	0	0	0	0	0	0	0	0	0	0	0	7	0	0	0	0	0	0	0	0	0	0	0	0	0	0	16	0	0	28	0	1	0	0	0	72	0	0	0	0	0	0	0	0	0	0	0	0	44	0	0	0	0	0	136	0	0	0	0	0	0
ENSG00000163159	2806	3236	2941	1926	1950	3597	1965	1721	2089	2386	1967	458	3614	2173	2998	4972	2741	4284	5976	2325	2313	4689	3318	1544	2787	2922	2280	2766	5841	474	1940	3250	4125	3093	1794	2610	3876	1132	1218	2758	3448	2112	2412	3554	2986	2020	1118	2844	4472	1856	2232	1983	1104	3296	2650	1166	1956	3142	416	1270	2442	1916	3479	2490	1074	2072	2244	1386	2952	3772	3666	4146	2507	2796	3254	2009	3115	2003	966	1734	2565	1430	3458	2814	4348	4956	5496	5076	4592	4635	5428	344	5464	1144	2908	3506	8226	5424	3656	6262	5490	4770	4989	4422	4668	4330	7059	4356	2774	2494	6072	6040	1442	4030	1918	5404	3124	16	3368	2202	9320	6790	3492	10985	4232	2379	4666	5106	6254	6452	12565	1822	4416	6092	4651	2596	0	0	2190	314	78	388	1566	4570	3010	3437	1268	3519	6412	5310	7184	3584	266	7276	4172	694	3846	4572	6454	6984
ENSG00000143398	1056	1331	1323	453	959	641	403	157	322	485	466	203	1330	456	2162	2755	1741	2827	1322	1768	1544	2042	432	1002	1651	2530	1343	686	1541	2002	2562	1789	2055	418	1579	1838	1692	1272	1650	1418	600	306	789	1556	911	1515	547	999	2507	1851	851	1156	1433	802	164	387	305	2812	1425	1142	987	827	1619	933	149	1408	977	497	1977	2129	1652	298	1264	1030	731	1111	1822	811	1229	788	1120	582	582	1545	2760	106	6	1557	1756	3416	1753	2351	1668	1534	1110	515	1297	739	1447	2181	215	890	601	414	683	585	469	144	0	669	1300	1247	1535	283	202	4409	4552	7	6	4549	11413	4820	1138	5837	1005	2983	635	2900	3628	5704	5537	1771	3817	5083	2547	1327	0	0	926	2	44	333	607	940	1470	1950	491	0	2	586	110	10	224	245	84	0	930	685	0	690
ENSG00000159352	9597	12386	12311	6780	5329	13223	7823	7784	8480	10339	11082	2454	19225	6236	13350	11749	22072	22039	20854	10216	17225	10845	11856	6018	9984	11694	9198	5665	7765	5709	12320	11117	6214	11157	5864	7845	7204	5797	7572	4530	6288	8454	4581	7273	6251	5685	4532	5156	9893	6330	4577	3055	7197	6066	7200	6845	7146	10500	3717	8225	7101	5624	19979	3790	2164	7467	5664	10650	8590	8863	2843	13723	8578	10069	10311	7437	8082	7838	4931	6599	7778	10315	13355	12246	6768	9326	1813	12103	12504	10932	12957	6559	11049	6308	14265	23581	18241	12773	12901	26701	15840	22574	18172	15526	15053	21076	16793	17975	21940	10760	19286	20914	20848	13368	6048	16924	13740	52	6574	27056	12474	27126	13903	19060	13096	21264	17767	22712	14299	18196	16788	15927	14249	19250	24151	5847	0	3	16129	2613	585	3186	5358	20123	13856	17356	11824	16478	37735	32234	33277	39558	3955	28217	17049	6136	39081	27437	21451	29894
ENSG00000232671	32	11	16	43	15	0	4	10	2	15	35	32	77	4	0	0	0	0	0	0	0	0	0	0	37	0	0	45	0	0	69	17	0	0	208	72	0	0	0	0	0	11	0	0	0	58	0	0	0	0	0	23	0	0	0	0	0	0	0	0	0	0	0	0	57	0	0	0	0	0	0	0	12	20	17	38	17	20	0	0	0	0	0	0	0	0	0	22	5	0	0	46	0	0	0	0	0	0	0	209	0	0	0	0	55	0	0	72	0	1	38	8	0	154	1	338	0	0	2	0	1	0	1	550	0	0	0	0	0	0	0	0	0	0	0	0	0	0	0	0	0	0	0	0	0	188	0	0	0	0	0	0	0	0	1	0	0	28	0	0
ENSG00000143373	20	12	0	0	2	4	0	2	0	2	0	0	0	24	2	0	0	0	0	327	0	0	0	0	0	0	0	0	0	0	0	0	298	2	0	0	8	0	204	126	0	0	0	0	0	0	2	0	0	0	0	2	4	0	0	0	12	2	0	4	0	0	2	0	0	0	10	0	0	0	94	0	3	9	8	26	24	30	0	6	0	1	0	0	1	0	0	72	27	67	0	2	0	0	84	0	0	0	0	0	2	0	0	0	0	0	2	0	0	53	152	38	0	20	309	126	12	0	0	0	16	4	1	378	0	7	0	2	5	0	5	22	0	5	22	7	0	0	0	0	0	0	0	0	0	0	2	0	64	1043	8	14	0	0	1	1	240	22	190	0
ENSG00000143393	384	550	388	187	326	180	302	108	77	138	225	86	465	286	590	1826	1270	126	881	1958	4085	2098	1353	1344	403	1902	692	1081	158	0	1143	0	643	237	267	594	822	421	436	862	282	507	60	800	555	236	138	218	1240	1014	276	416	287	234	95	654	153	1313	112	1144	889	298	731	0	142	587	252	502	1052	638	295	0	644	587	759	770	824	535	868	666	276	336	2	337	1	276	4	889	679	1007	495	340	1038	49	1108	319	630	1077	260	276	116	1510	539	424	1293	547	122	83	26	464	1182	932	1965	866	47	2	2970	6	2	4	3648	2543	0	3781	1832	3405	2150	2069	2357	380	2854	1404	6	769	1894	2269	0	0	112	42	22	0	323	1307	346	1096	98	0	102	97	387	34	72	30	4	7	250	312	2230	2148
ENSG00000265753	0	0	0	0	0	0	0	0	0	0	0	0	0	0	0	0	0	0	0	0	0	7	0	0	0	0	0	0	0	0	0	0	0	0	0	0	30	0	0	0	0	0	0	0	0	0	0	0	0	0	0	0	0	0	0	0	0	0	0	0	0	0	0	0	0	0	0	0	0	0	0	0	12	0	3	0	0	0	0	0	0	0	0	0	0	0	0	0	0	0	0	0	0	0	0	0	0	0	0	0	0	0	0	0	0	0	0	0	0	0	0	0	0	0	0	0	0	1	0	0	0	1	0	0	0	0	0	0	0	0	0	0	0	0	0	0	0	0	0	0	0	0	0	0	0	0	0	0	0	0	0	0	0	0	0	0	0	8	0	0
ENSG00000273481	0	0	0	0	0	0	0	0	13	8	0	0	86	0	0	0	0	0	0	0	0	0	0	0	0	0	0	0	0	0	0	0	0	0	0	0	0	0	0	0	0	0	0	0	0	0	0	0	0	0	0	0	0	0	0	0	0	0	0	0	0	0	0	0	0	0	0	0	0	0	0	0	0	0	0	0	0	0	0	0	0	0	0	0	0	0	0	0	0	0	0	168	0	0	0	0	0	0	0	0	0	0	0	0	0	0	0	0	0	0	0	0	0	0	0	0	0	0	0	0	0	0	0	0	0	0	0	0	2	0	0	0	0	0	0	0	0	0	0	0	0	0	0	0	0	0	0	0	0	0	0	0	0	0	0	0	0	0	0	0
ENSG00000143390	515	626	928	629	325	690	359	240	388	385	425	146	939	444	0	1817	2531	904	372	1496	726	31	1397	478	404	1853	0	1017	31	0	644	1235	1371	644	0	0	0	0	360	8	170	31	362	0	328	32	482	0	0	0	0	95	615	914	0	280	0	400	0	511	293	0	0	610	0	0	0	442	1289	632	450	0	710	900	964	544	892	1032	670	718	784	0	1430	662	122	660	254	1285	1460	1593	315	401	830	490	389	820	315	594	785	3066	463	466	1158	754	58	0	656	322	762	954	1780	1538	2106	4	462	2372	1575	4	7	1347	3175	2178	835	187	1270	4	804	21	1620	1185	372	66	6	2	5600	0	0	0	316	0	23	0	145	805	560	665	90	478	244	66	0	172	0	102	186	54	0	296	0	876
ENSG00000224645	0	0	0	0	0	0	0	0	0	0	0	0	0	0	0	0	0	0	0	0	0	0	0	0	0	0	0	0	0	0	0	0	0	0	0	0	0	0	0	0	0	0	0	0	0	0	0	0	0	0	0	0	0	0	0	0	0	0	0	0	0	0	0	0	0	0	0	0	0	0	0	0	24	50	40	15	33	56	38	26	58	0	69	31	0	0	0	0	0	0	0	0	0	0	0	0	0	0	0	0	0	0	0	0	0	0	0	0	0	22	44	47	4	0	30	37	78	0	1	76	13	2	48	0	68	0	0	0	4	56	0	3	0	0	190	0	0	0	85	0	0	0	0	0	0	0	0	2	0	0	0	0	0	0	9	0	0	34	0	54
ENSG00000237976	63	45	39	51	34	149	95	34	41	39	28	12	198	54	0	0	109	0	3	0	85	626	122	96	147	0	345	133	41	102	73	351	284	0	0	0	180	0	50	94	102	40	62	40	67	69	0	0	0	0	22	26	0	0	0	35	42	267	0	3	0	0	0	0	0	104	32	189	143	229	0	0	18	130	164	106	83	67	170	28	37	0	556	426	480	2	794	178	191	101	58	0	15	0	12	79	102	45	32	0	82	79	118	42	81	227	21	26	0	104	180	252	0	0	0	17	266	0	4	477	936	400	401	649	0	2	0	113	2	215	1264	121	2	2	398	0	0	0	2	0	0	0	140	0	0	0	0	189	0	0	0	840	12	68	86	28	0	0	0	0
ENSG00000143416	1056	622	855	224	430	1166	475	400	540	786	422	58	1574	580	2720	918	2996	2528	1572	778	1022	1450	1950	1424	1532	1125	892	1376	0	728	1154	3460	378	852	0	0	2000	858	1150	0	400	90	906	312	1278	580	392	0	2	1274	158	0	290	234	1246	678	382	1766	264	0	0	0	0	334	100	706	202	1356	1108	2388	1064	860	210	374	472	587	176	348	916	192	570	412	3932	4590	1102	2	2	344	12	360	0	63	0	0	184	194	482	286	516	286	478	0	0	0	0	490	0	218	0	824	1784	2398	8	4060	1260	2294	10336	10	8	3328	5422	1968	2190	10556	2	8	2198	1610	2718	1732	1372	1576	2	1282	8090	0	0	0	0	0	0	180	330	708	1054	0	0	964	0	1084	2899	1824	166	0	570	0	0	1320	12	0
ENSG00000159377	2650	3605	4311	2532	1259	3672	2594	3090	2564	3656	3304	544	5742	2463	2854	2198	2583	3524	4796	2782	1224	7640	2848	2356	3108	2168	1320	2622	1961	2026	2008	4682	3164	2372	1662	1964	1906	1214	1508	1296	1726	1842	515	974	3350	734	804	1778	824	814	1906	2054	1436	820	1938	876	2172	3548	2716	2338	2498	1176	4826	970	466	470	2210	5038	1858	7372	1168	2796	3500	3988	4826	3078	2454	3148	882	2027	2090	2814	2452	906	2272	956	2102	6398	6200	5926	4632	3374	1620	3762	1566	4098	1848	1787	2257	3940	1524	7920	2578	3410	3874	3052	3650	3704	8986	3784	8006	9118	6824	1950	472	3534	32	1224	304	8208	2104	420	4010	3028	2122	1549	2426	2484	2896	900	8676	1466	170	5424	5027	4432	0	652	5832	2090	202	2576	1352	7658	7080	6820	3566	8524	11860	14912	5628	7298	1978	8104	6408	2306	7692	13221	12542	1066
ENSG00000143442	981	1065	635	149	309	351	130	167	182	128	193	127	593	179	252	1192	50	286	1079	361	2	78	0	580	312	14	284	54	671	332	850	50	348	372	579	48	182	320	370	282	259	346	344	62	1348	153	280	649	112	496	393	516	634	566	212	34	576	645	142	522	20	109	60	22	14	100	614	282	60	1120	1366	614	248	116	70	217	125	120	692	286	10	215	180	1531	603	0	2	325	262	380	450	656	478	234	530	291	372	106	208	62	6	80	38	28	50	192	253	367	0	98	435	294	24	202	8	924	490	4254	376	702	1270	245	24	1069	477	333	703	66	1228	184	170	1473	1596	38	580	872	0	0	476	18	2	0	0	1712	105	168	56	374	0	0	82	18	0	249	288	16	0	18	898	0
ENSG00000238711	0	4	0	0	9	0	0	0	0	1	0	8	0	0	0	0	0	0	0	0	0	0	0	23	9	0	0	0	0	0	0	0	0	0	0	0	0	0	0	0	5	0	0	0	0	0	28	0	0	0	13	0	2	0	0	0	0	0	0	0	0	0	0	5	0	0	0	0	0	0	0	0	0	7	0	0	0	5	0	0	0	0	0	41	0	0	0	0	0	0	0	0	0	0	0	0	0	0	0	0	0	15	0	0	0	0	0	0	0	1	2	0	0	0	0	0	0	0	0	0	0	0	0	0	2	0	22	0	0	0	0	47	0	0	12	0	0	0	0	0	0	0	0	0	0	0	0	0	0	0	0	0	0	0	0	0	0	0	0	0
ENSG00000143375	160	346	74	154	48	170	83	16	50	105	36	0	208	83	0	0	0	0	22	0	718	0	0	0	0	0	0	0	0	0	0	0	0	0	0	0	0	0	0	0	0	198	0	0	0	0	0	342	112	446	0	156	0	0	0	252	0	0	0	0	0	0	0	134	0	0	0	0	0	0	51	0	116	86	192	153	112	40	372	8	0	2	312	0	0	4	0	220	118	135	264	0	8	18	416	312	0	0	12	0	2	2	892	196	564	458	6	0	0	146	498	716	4	4	0	4	2	0	0	242	0	0	4	743	0	10	0	0	0	0	0	2	0	0	1104	0	0	0	0	0	0	482	0	348	0	612	6	0	0	0	0	2	0	862	390	0	0	58	184	0
ENSG00000252840	0	0	0	0	0	0	0	0	0	0	0	0	0	0	0	0	0	0	0	0	0	0	0	0	0	0	0	0	0	0	0	0	0	0	0	0	0	0	0	0	0	0	0	0	0	0	0	0	0	0	0	0	0	0	0	0	0	0	0	0	0	0	0	0	0	0	0	0	0	0	0	0	0	0	0	0	0	0	0	0	0	0	0	0	0	0	0	0	0	0	0	0	0	0	0	0	0	0	0	0	0	0	0	0	0	0	0	0	0	0	0	0	0	0	0	0	0	0	0	0	0	0	0	0	0	0	0	0	0	0	0	0	0	0	0	0	0	0	0	0	0	0	0	0	0	0	0	0	0	0	0	0	0	0	0	0	0	0	0	0
ENSG00000143367	322	460	416	110	0	102	26	64	0	84	44	54	269	363	704	3359	495	0	1088	25	0	1558	0	0	154	0	0	0	356	0	642	62	0	0	0	381	0	577	274	0	0	129	9	0	17	0	902	17	0	10	138	11	0	336	108	182	0	6	320	426	56	371	0	0	1	514	1161	339	6	0	0	0	471	196	64	474	473	526	0	0	375	8	0	0	0	0	0	138	193	91	310	752	736	1860	3	1776	234	242	404	1452	142	0	0	542	152	0	138	78	0	26	238	114	0	88	0	6	0	2	2156	2	0	2	0	0	0	0	1396	0	4	2	2	1115	4	6	1208	3411	0	0	0	0	0	403	0	392	0	1025	0	194	0	129	0	0	0	66	6	0	0	176	0	1551
ENSG00000232536	14	56	10	1	0	12	0	0	0	0	0	0	0	0	0	80	0	0	0	0	0	0	0	0	0	0	0	0	0	0	0	0	0	0	0	51	0	28	0	0	0	6	40	0	55	0	0	73	0	44	0	35	0	0	0	0	0	0	0	0	2	27	0	0	13	79	27	0	0	0	0	0	0	0	0	32	0	0	2	0	1	54	2	0	0	0	0	0	11	0	7	66	0	0	23	0	0	0	37	0	0	0	0	0	0	0	0	0	0	0	0	10	2	0	2	0	0	0	0	0	0	0	0	0	0	0	0	2	0	2	2	0	2	0	52	0	0	0	0	0	0	28	0	0	0	90	0	0	0	188	0	0	0	0	0	0	0	0	0	0
ENSG00000207606	0	0	0	0	0	0	0	0	0	0	0	0	0	0	0	0	0	0	0	0	0	0	0	0	0	0	0	0	0	0	0	0	0	0	0	0	0	0	0	0	0	0	0	0	0	0	0	0	0	0	0	0	0	0	0	0	0	0	0	0	0	0	0	0	0	0	0	0	0	0	0	0	0	0	0	0	0	0	0	0	0	0	0	0	0	0	0	0	0	2	0	0	0	0	0	0	0	0	0	0	0	0	0	0	0	0	0	0	0	0	0	0	0	0	0	0	0	0	0	1	0	0	0	0	0	0	0	0	0	0	0	0	0	2	0	0	0	0	0	0	0	0	0	0	0	0	0	0	0	0	0	0	0	0	0	0	0	0	0	0
ENSG00000223861	1	3	0	10	7	12	9	9	7	11	14	2	26	6	2	1	2	33	2	3	3	14	10	7	7	6	16	3	13	7	5	9	8	6	9	9	7	5	14	4	8	10	13	7	11	18	8	4	13	9	93	8	7	7	8	2	9	9	7	4	10	10	20	9	6	8	6	22	12	10	12	19	9	15	11	83	16	4	6	6	2	6	8	14	16	15	18	18	20	13	15	6	4	4	18	17	39	26	24	37	18	32	25	30	21	32	24	36	72	18	27	44	8	14	5	14	14	24	3	14	26	18	19	34	26	14	23	27	52	20	39	24	28	50	10	0	0	5	19	3	0	6	5	11	19	11	8	16	43	9	13	29	4	15	16	2	32	14	18	13
ENSG00000143376	1262	1368	1515	587	695	861	501	244	635	613	957	99	848	503	0	1592	856	1274	2088	1037	2400	687	364	118	946	508	514	1018	448	676	376	500	701	1070	1317	1426	728	68	601	795	728	235	1169	522	733	582	1774	1181	787	476	722	665	678	1243	219	563	80	1342	218	298	274	451	1031	593	77	863	1294	1089	1067	953	1601	498	1405	1351	1819	1449	1656	1046	420	636	216	136	1496	682	298	286	748	3314	4121	3710	1839	2	1858	804	1590	1788	1576	768	1125	1037	1023	1998	490	684	759	2192	552	607	79	861	1878	2643	407	457	310	632	1970	6	418	1685	1092	1210	950	835	1231	992	1472	1033	2014	786	699	1096	660	1316	4969	2630	0	0	1576	182	42	218	540	3355	2013	1724	610	426	16	2538	22	1510	254	88	958	240	96	2337	3846	4022
ENSG00000250734	0	3	0	0	0	0	0	0	0	0	0	6	0	8	5	0	29	0	0	0	0	0	0	0	0	0	0	0	0	0	0	0	0	0	0	0	0	0	0	0	0	0	0	0	0	0	0	0	0	0	17	4	0	0	0	0	0	0	26	0	0	0	0	0	0	0	0	0	0	0	0	0	1	0	3	20	0	0	0	2	0	0	0	0	0	0	0	6	1	0	14	12	0	0	0	0	0	0	0	0	0	0	0	0	0	0	0	0	0	6	4	6	0	0	2	0	6	0	0	0	0	24	0	122	0	0	5	18	6	0	0	46	0	0	8	0	0	0	0	0	0	0	0	0	0	0	0	2	0	22	1	4	0	0	0	0	0	1	0	2
ENSG00000206635	0	0	0	0	0	0	0	0	0	0	0	0	0	0	0	0	0	0	0	0	0	0	0	0	0	0	0	0	0	0	0	0	0	0	0	0	0	0	0	0	0	0	0	0	0	0	0	0	0	0	0	0	0	0	0	0	0	0	0	0	0	0	0	0	0	0	0	0	0	0	0	0	0	0	0	0	0	0	0	0	0	0	0	0	0	0	0	0	0	0	0	0	0	0	0	0	0	0	0	0	0	0	0	0	0	0	0	0	0	0	0	0	0	0	0	0	0	0	0	0	0	0	0	0	0	0	0	0	0	0	0	0	0	0	0	0	0	0	0	0	0	0	0	0	0	0	0	0	0	0	0	0	0	0	0	0	0	0	0	0
ENSG00000159409	0	2	6	0	0	0	0	0	0	0	0	0	0	0	0	0	0	0	0	0	0	0	0	0	0	0	0	0	0	0	0	0	0	0	0	0	0	0	0	0	0	2	0	0	0	0	0	0	0	0	0	0	0	0	0	0	0	0	0	0	0	0	0	0	0	0	0	0	0	0	0	2	0	0	0	0	0	0	0	0	0	0	0	0	4	0	0	0	0	0	0	1	0	0	0	0	0	0	0	0	0	0	0	0	0	0	0	0	0	0	0	0	0	0	0	0	0	0	8	0	16	0	0	0	0	0	66	2	0	0	0	0	0	0	0	0	0	8	0	0	0	0	0	0	0	0	0	0	0	0	0	0	0	0	9	0	0	0	0	0
ENSG00000227045	0	0	0	0	0	0	0	0	0	0	0	0	0	0	0	0	0	0	0	0	0	0	0	0	0	0	0	0	0	0	0	0	0	0	0	0	0	0	0	0	0	0	0	0	0	0	0	0	0	0	0	0	0	0	0	0	0	0	0	0	0	0	0	0	0	0	0	0	0	0	0	0	0	0	0	0	0	0	0	0	0	0	0	0	0	0	0	0	0	0	0	0	0	0	0	0	0	0	0	0	0	0	0	0	0	0	0	0	0	0	0	0	0	0	0	0	0	0	0	0	0	0	0	0	0	0	6	0	0	0	0	0	0	0	0	0	0	0	0	0	0	0	0	0	0	0	0	0	0	0	0	0	0	0	0	0	0	0	0	0
ENSG00000178796	0	0	0	0	0	0	0	0	0	0	0	0	0	0	0	0	0	0	0	0	0	0	0	0	0	0	0	0	0	0	0	0	0	0	0	0	0	0	0	0	0	0	0	0	0	0	0	0	0	0	0	0	0	0	0	0	0	0	0	0	0	0	0	0	0	0	0	0	0	0	0	0	0	0	0	0	0	0	0	0	0	0	0	0	0	0	0	0	0	0	0	0	0	0	0	0	0	0	0	0	0	0	0	0	0	0	0	0	0	0	0	0	0	0	0	0	0	0	0	0	0	0	0	0	0	0	0	0	0	0	0	0	0	0	0	0	0	0	0	0	0	0	0	0	0	0	0	0	0	0	0	0	0	0	0	0	0	0	0	0
ENSG00000206980	0	0	0	0	0	0	0	0	0	0	0	0	0	0	0	0	0	0	0	0	0	0	0	0	0	0	0	0	0	0	0	0	0	0	0	0	0	0	0	0	0	0	0	0	0	0	0	0	0	0	0	0	0	0	0	0	0	0	0	0	0	0	0	0	0	0	0	0	0	0	0	0	0	0	0	0	0	0	0	0	0	0	0	0	0	0	0	0	0	0	0	0	0	0	0	0	0	0	0	0	0	0	0	0	0	0	0	0	0	0	0	0	0	0	0	0	0	0	0	0	0	0	0	0	0	0	0	0	0	0	0	0	0	0	0	0	0	0	0	0	0	0	0	0	0	0	0	0	0	0	0	0	0	0	0	0	0	0	0	0
ENSG00000269621	0	0	0	0	0	0	0	0	0	0	0	0	0	0	0	0	0	0	0	0	16	0	0	0	0	0	0	0	0	0	0	0	0	0	0	0	0	0	3	0	0	0	0	0	0	0	0	0	0	0	0	0	0	0	0	0	0	0	0	0	0	0	0	0	0	0	0	0	0	0	0	0	389	438	392	324	352	270	204	321	186	324	354	858	418	515	1146	0	0	0	0	0	0	0	0	0	0	0	0	0	0	0	0	0	0	0	0	0	0	205	425	793	481	216	100	872	370	594	678	484	1326	790	796	1333	708	472	660	68	485	255	946	578	1082	938	702	990	0	0	1364	138	0	0	0	0	0	0	0	912	1822	1238	1372	1124	144	854	868	256	2783	1173	715	994
ENSG00000236940	0	0	0	0	0	0	0	0	0	0	0	0	0	0	0	0	0	0	0	0	0	0	0	0	0	0	0	0	0	0	0	0	0	0	0	0	0	0	0	0	0	0	0	0	0	0	0	0	0	0	0	0	0	0	0	0	0	0	0	0	0	0	0	0	0	0	0	0	0	0	0	0	1	0	0	0	0	0	0	0	0	0	0	0	0	0	0	0	0	0	0	0	0	0	0	0	0	0	0	0	0	0	0	0	0	0	0	0	0	0	0	0	0	0	0	0	0	0	0	0	0	0	0	0	0	0	0	0	0	0	0	0	0	0	0	0	0	0	0	0	0	0	0	0	0	0	0	0	0	0	0	0	0	0	0	0	0	0	0	0
ENSG00000143436	1203	1565	1420	1024	677	1806	970	1167	925	1050	1339	214	3335	989	1956	1996	2675	1931	1837	2095	3761	2072	2912	1442	1627	3219	2594	1320	3099	1612	3595	1036	1257	1754	1299	1154	1926	989	977	705	911	1853	432	1734	538	859	776	1620	505	1560	879	975	882	717	530	283	1102	1444	483	2158	781	660	2119	668	303	1710	408	765	1618	268	1569	1687	2104	2331	2355	1643	1985	1614	1255	1348	954	1735	2103	4631	1507	3032	4554	3642	3545	3692	2902	1134	2657	1616	2927	3569	3725	2404	2669	4557	3703	7743	3015	4366	2944	3595	3597	5109	4521	1251	2590	4066	3026	1402	675	5338	1763	3516	4065	2960	8634	4037	4064	8349	4305	2856	3926	411	2234	1334	4893	3525	5090	5456	4042	5717	0	0	6456	821	80	1110	787	2034	857	1666	1484	5410	10498	8528	8089	7412	686	5261	5081	1572	13499	6758	3504	4900
ENSG00000143450	0	0	3	0	0	0	4	0	0	2	0	0	18	4	0	131	159	0	0	0	0	0	0	0	0	0	0	0	24	133	0	0	0	74	0	0	0	0	0	35	0	33	0	49	204	91	0	0	0	0	0	0	72	0	1	0	0	0	0	100	2	0	106	0	0	0	61	0	139	161	99	0	304	313	338	281	261	212	199	123	111	295	322	733	181	390	549	13	14	18	0	0	0	0	0	0	0	1	2	0	0	0	0	0	0	0	0	71	0	230	316	622	409	214	107	787	287	446	580	602	1558	600	664	1643	664	421	532	63	402	180	628	431	598	721	387	737	0	0	396	82	0	0	0	0	0	0	0	437	1162	993	841	906	112	500	474	147	1275	620	114	682
ENSG00000249602	0	0	1	0	0	0	0	0	0	0	0	0	0	0	0	0	0	0	0	0	0	0	0	0	0	0	0	0	0	0	0	0	0	0	0	0	0	0	0	0	0	0	0	0	0	0	0	0	0	0	0	0	0	0	0	0	0	0	0	0	0	0	0	0	0	0	0	0	0	0	0	0	77	81	75	57	74	55	53	32	22	69	88	181	37	111	135	0	0	0	0	0	0	0	0	0	0	0	0	0	0	0	0	0	0	0	0	0	0	86	70	145	104	57	22	246	57	98	130	92	393	130	202	453	153	104	118	10	99	66	129	109	136	154	112	143	0	0	104	22	0	0	0	0	0	0	0	111	290	220	220	244	14	144	117	37	305	151	67	97
ENSG00000232937	0	0	0	0	0	0	0	0	0	0	0	0	0	0	0	0	0	0	0	0	0	0	0	0	0	0	0	0	0	0	0	0	0	0	0	0	0	0	0	0	0	0	0	0	0	0	0	0	0	0	0	0	0	0	0	0	0	0	0	0	0	0	0	0	0	0	0	0	0	0	0	0	1	0	0	0	0	0	0	0	0	0	0	0	0	0	0	0	0	0	0	0	0	0	0	0	0	0	0	0	0	0	0	0	0	0	0	0	0	0	0	0	0	0	0	0	0	0	0	0	0	0	0	0	0	0	0	0	0	0	0	0	0	0	0	0	0	0	0	0	0	0	0	0	0	0	0	0	0	0	0	0	0	0	0	0	0	0	0	0
ENSG00000268288	0	0	0	0	0	0	0	0	0	0	0	0	0	0	0	0	0	0	0	0	0	0	0	0	0	0	0	0	0	0	0	0	0	0	0	0	0	0	0	0	0	0	0	0	0	0	0	0	0	0	0	0	0	0	0	0	0	0	0	0	0	0	0	0	0	0	0	0	0	0	0	0	0	0	0	0	0	0	0	0	0	0	0	0	0	0	0	0	0	0	0	0	0	0	0	0	0	0	0	0	0	0	0	0	0	0	0	0	0	0	0	2	0	0	0	0	0	0	0	0	0	0	0	0	0	0	0	0	0	0	0	0	0	0	0	0	0	0	0	0	0	0	0	0	0	0	0	0	0	0	0	0	0	0	0	0	0	0	0	0
ENSG00000182134	1735	1170	1494	548	794	1118	682	421	538	856	906	444	1609	528	652	950	840	644	230	0	0	1022	0	0	824	0	1884	652	0	926	0	0	0	164	0	0	942	547	338	0	0	0	0	460	0	338	1624	0	1122	428	336	160	0	16	222	0	390	480	0	586	0	394	822	226	0	0	56	0	698	0	0	672	447	766	1019	611	893	828	212	304	195	24	0	974	2	0	0	1509	958	945	378	0	330	0	498	190	202	0	228	508	330	0	280	0	0	0	34	0	0	572	907	1357	4	4	4	1959	94	0	0	64	3574	2	2	4	2	128	870	544	18	0	1668	14	2	1754	1424	84	0	0	16	0	26	180	604	1270	2760	664	1390	18	4	386	68	0	9	28	50	189	0	68	0	43
ENSG00000203288	81	60	45	0	0	0	5	15	0	0	21	0	12	0	0	0	0	0	0	0	0	0	0	0	0	0	0	0	0	0	0	0	0	0	0	0	0	0	0	0	0	0	4	0	0	0	0	0	0	0	0	0	0	0	0	0	0	0	0	0	0	0	0	0	0	0	0	0	0	0	0	0	11	46	36	12	16	2	0	0	1	0	0	0	0	0	0	0	0	15	0	0	0	309	0	0	0	78	0	149	0	0	0	0	0	0	0	0	0	34	0	23	0	0	0	0	187	0	0	0	0	0	0	0	2	0	0	0	0	0	0	0	0	0	40	0	0	0	0	0	0	0	0	0	0	0	0	0	0	0	0	0	0	0	2	115	0	0	0	0
ENSG00000269489	0	0	0	0	0	0	0	0	0	0	0	0	0	2	0	0	0	0	0	0	0	0	0	0	0	0	0	0	0	0	0	0	0	0	0	0	0	0	0	0	0	0	0	0	0	0	0	0	0	0	0	0	0	0	0	0	0	0	0	0	0	0	0	0	0	0	0	0	0	0	0	0	2	0	0	0	0	0	0	0	0	0	0	0	0	0	0	1	0	0	0	0	0	0	0	0	0	0	0	0	0	0	0	0	0	0	0	0	0	0	0	0	0	0	0	0	0	0	0	0	0	0	0	0	0	0	0	0	0	0	0	0	0	0	0	0	0	0	0	4	0	0	0	0	0	0	0	0	0	0	0	0	0	0	0	0	0	0	0	0
ENSG00000213171	0	0	0	0	0	0	0	0	0	0	0	0	0	0	0	0	0	0	0	0	0	0	0	0	0	0	0	0	0	0	0	0	0	0	0	0	0	0	0	0	0	0	0	0	0	0	0	0	0	0	0	0	0	0	0	0	0	0	0	0	0	0	0	0	0	0	0	0	0	0	0	0	0	0	0	0	0	0	0	0	0	0	0	0	0	0	0	0	0	0	0	0	0	0	0	0	0	0	0	0	0	0	0	0	0	0	0	0	0	0	0	1	0	0	0	0	0	0	0	0	0	0	0	0	0	0	0	0	0	0	0	0	0	0	0	0	0	0	0	0	0	0	0	0	0	0	0	0	0	0	0	0	0	0	0	0	0	0	0	0
ENSG00000143365	0	56	0	0	0	0	0	12	10	29	0	0	0	0	0	0	0	0	0	0	0	0	0	0	0	0	0	0	0	0	0	0	0	0	0	0	0	0	0	0	0	0	0	0	0	0	0	0	0	0	0	0	0	0	0	0	0	0	0	0	0	0	0	0	0	0	0	0	0	0	0	0	0	0	0	0	0	0	0	0	0	0	0	0	0	0	0	28	0	26	0	0	0	0	0	0	0	0	0	0	0	0	0	0	0	0	0	0	0	24	0	45	0	0	0	0	0	0	0	0	0	0	0	0	0	0	0	0	0	0	0	0	0	0	0	0	0	0	0	0	0	184	0	4	0	0	0	0	0	0	0	0	0	0	0	0	0	0	0	0
ENSG00000225556	10	21	0	12	3	5	9	1	1	3	5	0	0	14	0	0	0	0	16	0	0	39	0	0	0	0	0	5	0	0	0	0	0	0	0	0	0	0	0	0	0	8	0	0	0	0	0	0	0	0	0	0	0	0	0	0	12	0	0	0	0	0	0	0	0	0	0	0	0	0	0	0	0	0	0	0	12	0	0	0	18	0	0	0	0	0	0	10	9	5	78	0	0	7	0	0	30	0	29	0	26	0	0	0	0	0	0	5	0	6	12	4	0	0	0	0	0	0	0	0	1	0	83	0	0	2	32	0	2	0	0	0	0	0	0	0	0	0	0	0	0	65	22	0	19	146	0	0	0	186	0	0	0	0	4	0	0	0	0	0
ENSG00000201134	9	17	2	2	3	3	4	2	1	3	3	0	0	7	0	0	0	0	6	0	0	26	0	0	0	0	0	3	0	0	0	0	0	0	0	0	0	0	0	0	0	8	0	0	0	0	0	0	0	0	0	0	0	0	0	0	5	0	0	0	0	0	0	0	0	0	0	0	0	0	0	0	0	0	1	0	14	0	0	0	0	0	0	0	0	0	0	20	3	4	0	0	0	1	0	0	44	0	16	0	18	0	0	0	0	0	1	3	0	9	13	12	0	0	0	0	0	0	0	0	0	0	4	0	0	0	62	0	0	0	0	0	0	0	0	0	0	0	0	0	0	0	14	0	24	78	2	0	0	0	0	0	0	1	0	0	0	0	0	0
ENSG00000234614	21	116	10	27	21	25	57	20	5	23	16	0	5	40	0	0	0	0	131	0	0	503	0	0	0	0	0	10	0	18	0	0	0	0	0	0	0	0	0	0	0	38	0	0	0	3	0	0	0	0	0	0	0	0	0	0	56	0	0	0	0	0	0	12	0	0	0	0	0	0	0	0	0	1	4	17	64	3	0	0	0	0	0	0	0	0	0	131	66	58	8	0	0	18	0	0	192	0	54	0	70	0	0	0	0	0	21	16	0	13	79	87	0	2	0	0	0	2	0	0	0	0	16	0	0	0	466	0	0	2	0	0	0	0	0	0	0	0	0	0	0	0	154	0	163	177	8	0	0	0	0	0	0	1	0	0	0	0	0	0
ENSG00000196407	1	32	0	11	5	37	11	6	2	8	15	0	0	0	0	0	0	0	0	0	0	338	0	0	0	0	0	0	0	13	0	0	0	0	0	0	0	0	0	0	0	11	0	0	0	0	0	0	0	0	0	0	0	0	0	0	13	0	0	0	0	0	0	9	0	0	0	0	0	0	0	0	0	1	0	15	24	17	0	0	0	0	0	0	0	0	0	39	40	19	5	0	0	0	0	0	6	0	0	0	0	0	0	0	0	0	3	14	0	8	23	29	0	0	0	0	0	0	0	0	0	0	0	0	0	0	234	0	0	0	0	0	0	0	198	0	0	0	0	268	74	1336	227	0	24	0	4	728	0	1164	0	0	150	1	156	0	0	2758	414	0
ENSG00000159445	936	543	691	346	217	568	519	450	271	450	634	254	1233	355	0	0	0	0	1735	406	153	442	621	1334	650	0	798	257	2316	933	1049	1570	374	0	1793	840	681	409	193	228	0	744	91	1177	79	0	902	402	4	587	348	1874	924	1094	121	476	345	192	243	14	0	107	532	0	73	335	0	588	2	1311	341	2216	444	703	831	665	790	740	197	924	1778	305	804	1568	3	743	4	1181	1168	1352	897	83	743	5533	1072	160	1235	1185	203	466	93	247	1050	529	488	172	923	883	0	196	1312	895	12	440	4	1013	940	1295	4	150	212	4160	12	354	1004	10	4178	1263	3155	3512	0	2062	4264	864	1000	0	0	0	54	368	4	0	2	3041	1191	2665	560	0	0	1	1320	1	0	0	112	0	945	60	2108	3720
ENSG00000285651	7	3	0	0	0	0	0	0	0	0	0	0	0	2	0	0	0	0	0	0	0	0	0	0	0	0	0	0	0	0	0	28	0	0	0	0	0	0	0	0	0	0	0	0	0	0	0	0	0	0	0	0	0	0	0	0	0	0	0	0	0	0	0	0	0	0	0	0	0	0	0	0	0	0	12	1	0	0	0	0	0	0	0	0	0	0	0	0	0	0	0	0	0	0	0	0	0	0	0	0	0	2	0	0	0	0	0	0	0	0	0	0	0	0	0	0	0	0	0	0	0	0	2	0	0	0	0	0	0	0	0	0	0	0	0	0	0	0	0	0	0	0	0	0	0	0	0	0	0	0	0	0	0	0	0	0	0	0	0	0
ENSG00000286581	10	23	0	0	0	42	8	0	0	0	0	0	0	0	0	0	0	0	0	0	0	0	0	0	0	0	0	0	0	0	0	0	0	0	0	0	0	0	0	0	0	0	0	0	0	0	0	0	0	0	0	0	0	0	0	0	0	0	0	0	0	0	0	0	0	0	0	0	0	0	0	0	0	0	0	0	0	0	0	0	0	0	0	0	0	0	0	0	22	0	0	0	0	0	0	0	0	0	0	0	0	0	0	0	0	0	0	0	0	0	0	0	0	0	0	0	0	0	0	0	0	0	0	0	0	0	0	0	0	0	0	0	0	0	0	0	0	0	0	0	0	0	0	0	0	0	0	0	0	0	0	0	0	0	0	0	0	0	0	0
ENSG00000223810	0	0	0	0	0	0	0	0	0	0	0	0	0	0	0	0	0	0	0	0	0	0	0	0	0	0	0	0	0	0	0	0	0	0	0	0	0	0	0	0	0	0	0	0	0	0	0	0	0	0	0	0	0	0	0	0	0	0	0	0	0	0	0	0	0	0	0	0	0	0	0	0	0	0	0	0	0	0	0	0	0	0	0	0	0	0	0	0	0	0	0	0	0	0	0	0	0	0	0	0	0	0	0	0	0	0	0	0	0	0	0	0	0	0	0	0	0	0	0	0	0	0	0	0	0	0	0	0	0	0	0	0	0	0	0	0	0	0	0	0	0	0	0	0	0	0	0	0	0	0	0	0	0	0	0	0	0	0	0	0
ENSG00000197747	14381	17865	18858	6610	6149	7588	4722	4464	5710	7245	9243	1136	9240	4406	17536	9328	16726	8800	38977	42026	53299	1186	17440	308	22077	14968	3476	0	25298	5356	16667	10580	18941	61559	33009	0	15500	2176	882	550	4753	19914	3324	13027	474	0	37940	10874	55259	40458	2394	20403	134	15818	5048	4646	16364	24772	18640	38181	21291	46842	55104	29306	10754	17832	18670	9014	2174	8952	38586	39508	9065	6072	8722	3892	9189	3149	792	14388	5572	6070	2850	5090	4012	6052	70	1484	1556	2265	9020	214	6891	0	1908	544	162	128	784	7484	0	0	0	404	1208	562	9686	638	3364	782	1548	1766	1390	22	670	1115	32843	2352	5784	2882	60022	636	1982	13648	19082	54	12449	708	14432	6519	7246	300	20710	772	37785	47622	14	20	20020	590	114	4210	1026	6924	23334	2508	4232	9441	9460	7302	57586	3983	2294	130548	13682	1264	66001	16393	9605	29165
ENSG00000229021	0	0	0	0	0	0	0	0	0	0	0	0	0	0	0	0	0	0	0	0	0	0	0	0	0	0	0	0	0	0	0	0	0	190	0	0	0	0	0	0	0	0	0	0	0	0	0	0	0	0	0	0	0	0	0	0	0	0	0	0	150	0	1172	0	3	0	0	0	0	0	0	0	5	2	0	0	0	0	0	0	0	0	0	0	0	0	0	0	0	0	0	0	0	0	0	0	0	0	0	0	0	97	0	0	0	0	0	0	0	0	0	0	0	0	0	0	0	0	1	2	0	24	0	0	0	0	0	0	0	2	0	0	0	1	0	0	0	0	0	0	0	0	0	0	0	0	0	0	0	0	0	0	0	38	0	0	0	0	0	0
ENSG00000240667	0	0	0	0	0	0	0	0	0	0	0	0	0	0	0	0	0	0	0	0	0	0	0	0	0	0	0	0	0	0	0	0	0	0	0	0	0	0	0	0	0	0	0	0	0	0	0	0	0	0	0	0	0	0	0	0	0	0	0	0	0	0	0	0	0	0	0	0	0	0	0	0	0	0	0	0	0	0	0	0	0	0	0	0	0	0	0	0	0	0	0	0	0	0	0	0	0	0	0	0	0	0	0	0	0	0	0	0	0	0	0	0	0	0	0	0	0	0	1	0	0	0	0	0	0	0	0	0	0	0	0	0	0	0	0	0	0	0	0	0	0	0	0	0	0	0	0	0	0	0	0	0	0	0	0	0	0	0	0	0
ENSG00000163191	7182	8397	8281	5600	5692	10049	5285	4577	4403	6340	6699	806	10334	4092	34330	22890	20536	16670	17328	55441	15543	6634	9317	6035	11129	15067	3558	7005	62556	6068	18515	8640	9104	28783	18716	4016	8652	855	5220	1371	1811	41610	5363	7246	2837	2320	31646	1668	42247	15563	4079	6040	5794	12744	7479	5950	6529	28135	8166	6294	38955	15358	8776	13761	6760	12053	5346	426	4268	1895	16154	7382	4346	4695	6074	5452	5014	3375	534	16639	8303	13724	11227	13642	1465	7752	60	4905	4541	3736	12646	3822	7025	3593	5504	9478	6777	4651	8831	8567	17814	11406	9654	20994	12846	9732	6594	13284	24665	3146	5749	6776	36455	15091	1931	1740	26706	27711	7594	17935	21778	3373	482	1892	15048	1146	13489	3644	12501	10303	20703	23047	17396	1484	32866	43461	0	0	5938	389	124	2917	0	26610	41466	11135	9179	3847	26620	23058	47065	11642	195	205637	4434	194	155415	8789	2894	102775
ENSG00000232678	0	0	0	0	0	0	0	1	0	1	1	0	0	0	0	0	0	0	0	0	0	3	0	0	1	0	0	0	0	0	2	0	0	1	0	2	0	0	0	0	0	0	2	0	0	1	0	0	0	0	1	0	0	1	0	0	0	1	0	1	2	1	1	1	0	1	0	0	1	1	0	0	0	0	1	0	2	0	0	0	0	0	1	1	1	1	0	0	0	1	1	0	0	0	0	0	0	0	1	2	0	0	0	1	1	0	0	1	0	2	2	1	0	0	1	0	0	0	0	0	7	3	3	0	2	2	1	1	0	4	1	0	0	1	0	2	0	1	0	0	0	0	0	0	3	0	1	0	0	2	0	2	0	0	0	0	4	0	0	2
ENSG00000285818	0	0	0	0	0	0	0	0	0	0	0	0	0	0	0	0	0	0	0	0	0	0	0	0	0	0	0	0	0	0	0	0	0	0	0	0	0	0	0	0	0	0	0	0	0	0	0	0	0	0	0	0	0	0	0	0	0	0	0	0	0	0	0	0	0	0	0	0	0	0	0	0	0	0	0	0	0	0	0	0	0	0	0	0	0	0	0	0	0	0	0	0	0	0	0	0	0	0	0	0	0	0	0	0	0	0	0	0	0	0	0	1	0	0	0	0	0	0	0	0	0	0	0	0	0	0	0	0	0	0	0	0	0	0	0	0	0	0	0	0	0	0	0	0	0	0	0	0	0	0	0	0	0	0	0	0	0	0	0	0
ENSG00000182898	0	0	0	0	0	0	0	0	0	0	0	0	0	0	0	0	0	0	0	0	0	0	0	0	0	0	0	0	0	0	0	0	0	0	0	0	0	0	0	0	0	0	0	0	0	0	0	0	0	0	0	0	0	0	0	0	0	0	0	0	0	0	0	0	0	0	0	0	0	0	0	0	0	0	0	5	0	0	0	0	0	0	0	0	0	0	0	0	0	0	0	0	0	0	0	0	0	0	0	0	0	0	0	0	0	0	0	0	0	0	0	0	0	0	0	0	0	0	0	0	0	0	0	0	0	0	0	0	0	0	0	0	0	0	0	0	0	0	0	0	0	0	0	0	0	0	0	0	0	0	0	0	0	0	0	0	0	0	0	0
ENSG00000159450	0	0	0	0	0	0	0	0	0	0	0	0	0	0	0	0	0	0	0	0	0	0	0	0	0	0	0	0	0	0	0	0	0	0	0	0	254	0	0	0	0	0	0	66	0	200	0	0	0	0	122	642	0	0	0	0	0	0	772	0	0	222	0	0	50	514	6	0	0	0	0	0	0	0	30	20	38	0	0	0	0	0	0	0	4	0	0	62	0	0	0	0	0	0	0	0	0	0	0	0	0	0	0	0	0	0	0	0	0	20	38	2	0	0	0	2	0	0	0	0	0	0	0	0	0	0	0	0	0	0	0	0	0	0	0	0	0	0	0	0	0	0	0	0	0	0	0	0	0	0	0	0	0	0	0	0	0	0	0	0
ENSG00000226716	0	0	0	0	0	0	0	0	0	0	0	0	0	0	0	0	0	0	0	0	0	0	0	0	0	0	0	0	0	0	0	0	0	0	0	0	0	0	0	0	0	0	0	0	0	0	0	0	0	0	0	0	0	0	0	0	0	0	0	0	0	0	0	0	0	0	0	0	0	0	0	0	0	0	0	0	0	0	0	0	0	0	0	0	0	0	0	0	0	0	0	0	0	0	0	0	0	0	0	0	0	0	0	0	0	0	0	0	0	0	0	0	0	0	0	0	0	0	0	0	0	0	0	0	0	0	0	0	0	0	0	0	0	0	0	0	0	0	0	0	0	0	0	0	0	0	0	0	0	1	0	0	0	0	0	0	0	0	0	0
ENSG00000233792	0	0	0	0	0	0	0	0	0	0	0	0	0	0	0	0	0	0	0	0	0	0	0	0	0	0	0	0	0	0	0	0	0	0	0	0	0	0	0	0	0	0	0	0	0	0	0	0	0	0	0	0	0	0	0	0	0	0	0	0	0	0	0	0	0	0	0	0	0	0	0	0	0	0	0	0	0	0	0	0	0	0	0	0	0	0	0	0	0	0	0	0	0	0	0	0	0	0	0	0	0	0	0	0	0	0	0	0	0	0	0	0	0	0	0	0	0	0	0	0	0	0	0	0	0	0	0	0	0	0	0	0	0	0	0	0	0	0	0	0	0	0	0	0	0	0	0	0	0	1	0	0	0	0	0	0	0	0	0	0
ENSG00000215853	0	0	0	0	0	0	0	0	0	0	0	0	0	0	0	0	0	0	0	0	0	0	0	0	0	0	0	0	0	0	0	0	0	0	0	0	0	0	0	0	0	0	0	0	0	0	0	0	0	0	0	0	0	0	0	0	0	0	0	0	0	0	0	0	0	0	0	0	0	0	0	0	0	0	0	0	0	0	0	0	0	0	0	0	0	0	0	0	0	0	0	0	0	0	0	0	0	0	0	0	0	0	0	0	0	0	0	0	0	0	0	0	0	0	0	0	0	0	0	0	0	0	0	0	0	0	0	0	0	0	0	0	0	0	0	0	0	0	0	0	0	0	0	0	0	0	0	0	0	0	0	0	0	0	0	0	0	0	0	0
ENSG00000237975	70	16	31	23	34	0	57	0	51	98	101	0	29	8	122	4	0	0	2	0	0	0	166	0	0	0	0	261	24	0	0	590	305	175	0	0	0	0	0	0	106	38	0	26	276	0	0	0	0	0	74	0	2	0	0	0	5	51	0	0	0	16	120	0	0	0	0	0	0	0	0	0	0	10	0	0	0	0	0	0	0	0	0	0	0	0	0	0	0	0	0	0	0	0	0	0	0	0	0	0	0	0	0	0	0	0	0	0	0	0	0	0	0	0	0	0	0	0	0	0	0	0	0	0	0	0	1	0	0	0	0	0	0	0	0	0	0	0	0	0	0	0	0	0	0	0	0	0	0	0	0	2	0	0	0	0	0	0	0	0
ENSG00000236427	0	2	0	19	27	0	0	0	0	0	0	0	2	0	0	0	0	0	0	0	5	0	0	0	0	0	0	0	0	0	0	0	0	0	0	0	0	0	0	0	0	0	0	28	0	0	0	0	0	0	0	0	0	0	0	0	0	0	0	0	0	0	0	0	0	0	0	0	0	0	0	0	0	0	0	0	0	0	0	0	0	0	0	0	0	0	0	0	0	0	0	0	0	0	0	0	0	0	0	0	0	0	0	0	0	0	0	0	0	0	0	0	0	0	0	0	0	0	0	0	0	0	0	0	0	0	0	0	0	0	0	0	0	0	0	0	0	0	0	0	0	0	0	0	0	0	0	0	0	0	0	0	0	0	0	0	0	0	0	0
ENSG00000197915	0	0	0	0	0	0	0	0	0	0	0	0	0	0	0	0	0	0	0	0	0	0	60	0	0	0	0	3	0	0	0	0	0	0	0	0	0	0	0	0	0	0	0	0	0	0	0	0	0	0	0	0	0	0	0	0	0	0	0	0	0	0	0	0	0	0	0	118	0	0	0	0	0	0	0	0	0	0	0	0	0	0	0	0	0	0	0	0	0	0	0	0	0	0	0	0	0	0	0	0	0	0	0	0	0	0	0	0	0	0	0	0	0	0	0	0	0	0	0	0	0	0	0	0	0	0	0	0	0	0	0	0	0	0	0	0	0	0	0	0	0	0	0	0	0	0	0	0	0	0	0	0	0	0	0	0	0	0	0	0
ENSG00000143631	0	0	0	0	0	0	7	0	0	4	0	2	6	0	65	0	0	0	456	0	0	0	0	0	0	0	0	0	0	0	0	0	6	23	0	0	104	142	0	0	75	0	0	0	0	0	0	0	0	0	0	0	0	0	0	0	0	0	0	0	0	0	0	0	0	0	0	0	0	0	0	0	0	0	0	0	0	0	0	0	0	0	0	0	0	0	0	0	0	0	0	0	0	0	0	0	0	0	0	0	0	0	0	0	0	0	0	0	0	0	0	0	0	0	0	0	0	0	0	0	0	0	0	0	0	0	0	0	0	0	0	0	0	0	0	0	0	0	0	0	0	0	0	0	0	0	0	0	0	0	0	0	0	0	0	0	0	0	0	0
ENSG00000143520	27	0	0	0	0	0	0	0	0	0	0	0	0	0	0	0	0	0	0	0	0	0	0	0	0	0	0	0	0	0	0	0	0	0	0	0	0	0	0	0	0	0	0	0	0	0	0	0	0	0	0	0	0	0	0	0	0	0	0	0	1	0	0	0	0	0	0	0	0	0	0	0	0	0	0	0	0	0	0	0	0	0	0	0	0	0	0	0	0	0	0	0	0	0	0	0	0	0	0	0	0	0	0	0	0	0	0	0	0	0	0	0	0	0	0	0	0	0	0	0	0	0	0	0	0	0	0	0	0	0	0	0	0	0	0	0	0	0	0	0	0	0	0	0	0	0	0	0	0	0	0	0	0	0	0	0	0	0	0	0
ENSG00000183586	0	0	0	0	2	0	0	0	0	0	0	0	2	2	0	0	0	0	0	0	0	0	0	2	0	0	0	0	0	2	0	0	0	0	0	2	0	0	0	2	0	0	0	2	0	0	0	0	0	0	0	0	0	0	2	0	0	0	0	4	2	2	0	4	0	2	0	4	0	0	0	2	2	0	2	0	0	0	0	0	0	0	0	2	0	0	0	0	2	0	2	0	0	0	0	0	0	2	0	0	4	2	0	0	2	0	2	2	0	0	2	6	0	0	0	2	2	0	0	2	6	6	0	2	2	0	4	0	4	0	2	0	6	4	4	0	2	0	0	0	0	2	0	0	2	0	0	0	2	2	6	2	0	0	0	0	0	2	0	0
ENSG00000143536	0	0	0	0	0	0	0	0	0	0	0	0	0	0	0	0	0	0	0	0	0	0	0	0	0	0	0	0	0	0	0	0	0	0	0	0	0	0	0	0	0	0	0	0	0	0	0	0	0	0	0	0	0	0	0	0	0	0	0	0	0	0	0	0	0	0	0	0	0	0	0	0	0	0	0	0	0	0	0	0	0	0	0	0	0	0	0	0	0	0	0	0	0	0	0	0	0	0	0	0	0	0	0	0	0	0	0	0	0	0	0	0	0	0	0	0	0	0	0	0	0	0	0	0	0	0	0	0	0	0	0	0	0	0	0	0	0	0	0	0	0	0	0	0	0	0	0	0	0	0	0	0	0	0	0	0	0	0	0	0
ENSG00000186207	0	0	0	0	0	0	0	0	0	0	0	0	0	0	0	0	0	0	0	0	0	0	0	0	0	0	0	0	0	0	0	0	0	0	0	0	0	0	0	0	0	0	0	0	0	0	0	0	0	0	0	0	0	0	0	0	0	0	0	0	0	0	314	0	0	0	0	0	0	0	0	0	0	0	0	0	0	0	0	0	0	0	0	0	0	0	0	0	0	0	0	0	0	0	0	0	0	0	0	0	0	0	0	0	0	0	0	0	0	0	0	0	0	0	0	0	0	0	0	0	0	0	0	0	0	0	0	0	0	0	0	0	0	0	0	0	0	0	0	0	0	0	0	0	0	0	0	0	0	0	0	0	0	0	0	0	0	0	0	0
ENSG00000169509	0	0	0	0	0	0	0	0	0	0	0	0	0	0	0	0	0	0	0	0	0	0	0	0	0	0	0	0	0	0	0	0	0	0	0	0	0	0	0	0	0	0	0	0	0	0	0	0	0	0	0	0	0	0	0	0	0	0	0	0	0	0	0	0	0	0	0	0	0	0	0	0	0	0	0	0	0	0	0	0	0	0	0	0	0	0	0	0	0	0	0	0	0	0	0	0	0	0	0	0	0	0	0	0	0	0	0	0	0	0	0	0	0	0	0	0	0	0	0	0	0	0	0	0	0	0	0	0	0	0	0	0	0	0	0	0	0	0	0	0	0	0	0	0	0	0	0	0	0	0	0	0	0	0	0	0	0	0	0	0
ENSG00000185966	0	0	0	0	0	0	0	0	0	0	0	0	0	0	0	0	0	0	0	0	0	0	0	0	0	0	0	0	0	0	0	0	0	0	0	0	0	0	0	0	0	0	0	0	0	2	0	0	0	0	0	0	0	0	0	0	0	0	24	0	0	67	0	0	0	0	0	0	0	0	0	0	0	0	0	0	0	0	0	0	0	0	0	0	0	0	0	0	0	0	0	0	0	0	0	0	0	0	0	0	0	0	0	0	0	0	0	0	0	0	0	0	0	0	0	0	0	0	0	0	0	0	0	0	0	0	0	0	0	0	0	0	0	0	0	0	0	0	0	0	0	0	0	0	0	0	0	0	0	0	0	0	0	0	0	0	0	0	0	0
ENSG00000163202	0	0	0	0	0	0	0	0	0	0	0	0	2	0	0	0	0	0	0	0	0	0	0	0	0	0	0	0	0	0	0	0	0	0	0	0	0	0	0	0	0	0	0	0	0	0	0	0	0	0	0	0	0	0	0	0	0	0	0	0	0	1	0	0	0	0	0	0	0	0	0	0	0	0	0	0	0	0	0	0	0	0	0	0	0	0	0	0	0	0	0	0	0	0	0	0	0	0	0	0	0	0	0	0	0	0	0	0	0	0	0	0	0	0	0	0	0	0	0	0	0	0	0	0	0	0	0	0	0	0	0	0	0	0	0	0	0	0	0	0	0	0	0	0	0	0	0	0	0	0	0	0	0	0	0	0	0	0	0	0
ENSG00000244057	0	0	0	0	0	0	0	0	0	0	0	0	0	0	0	0	0	0	0	0	0	0	0	0	0	0	0	0	0	0	0	0	0	0	0	0	0	0	0	0	0	0	0	0	0	0	0	0	0	0	0	0	0	0	0	0	0	0	0	0	0	0	0	0	0	0	0	0	0	0	0	0	0	0	0	0	0	0	0	0	0	0	0	0	0	0	0	0	0	0	0	0	0	0	0	0	0	0	0	0	0	0	0	0	0	0	0	0	0	0	0	0	0	0	0	0	0	0	0	0	0	0	0	0	0	0	0	0	0	0	0	0	0	0	0	0	0	0	0	0	0	0	0	0	0	0	0	0	0	0	0	0	0	0	0	0	0	0	0	0
ENSG00000187238	0	0	0	0	0	0	0	0	0	0	0	0	0	0	0	0	0	0	0	0	0	0	0	0	0	0	0	0	0	0	0	0	0	0	0	0	0	0	0	0	0	0	0	0	0	0	0	0	0	0	0	0	0	0	0	0	0	0	0	0	0	0	0	0	0	0	0	0	0	0	0	0	0	0	0	0	0	0	0	0	0	0	0	0	0	0	0	0	0	0	0	0	0	0	0	0	0	0	0	0	0	0	0	0	0	0	0	0	0	0	0	0	0	0	0	0	0	0	0	0	0	0	0	0	0	0	0	0	0	0	0	0	0	0	0	0	0	0	0	0	0	0	0	0	0	0	0	0	0	0	0	0	0	0	0	0	0	0	0	0
ENSG00000185962	0	0	0	0	0	0	9	0	0	0	0	0	0	0	0	0	0	0	0	0	0	0	0	0	0	0	0	0	0	0	0	0	0	0	0	0	0	0	0	0	0	0	0	0	0	0	0	0	0	0	0	0	0	0	0	0	0	0	0	0	0	0	0	0	0	0	0	0	0	0	0	0	0	0	0	0	0	0	0	0	0	0	0	0	0	0	0	0	0	0	0	0	0	0	0	0	0	0	0	0	0	0	0	0	0	0	0	0	0	0	0	0	0	0	0	0	0	0	0	0	0	0	0	0	0	0	0	0	0	0	0	0	0	0	0	0	0	0	0	0	0	0	0	0	0	0	0	0	0	0	0	0	0	0	0	0	0	0	0	0
ENSG00000226947	0	0	0	0	0	0	0	0	0	0	0	0	0	0	0	0	0	0	0	0	0	0	0	0	0	0	0	0	0	0	0	0	0	0	0	0	0	0	0	0	0	0	0	0	0	0	0	0	0	0	0	0	0	0	0	0	0	0	0	0	0	0	0	0	0	0	0	0	0	0	0	0	0	0	0	0	0	0	0	0	0	0	0	0	0	0	0	0	0	0	0	0	0	0	0	0	0	0	0	0	0	0	0	0	0	0	0	0	0	0	0	0	0	0	0	0	0	0	0	0	0	0	0	0	0	0	0	0	0	0	0	0	0	0	0	0	0	0	0	0	0	0	0	0	0	0	0	0	0	0	0	0	0	0	0	0	0	0	0	0
ENSG00000285753	0	0	0	0	0	0	0	0	0	0	0	0	0	0	0	0	0	0	0	0	0	0	0	0	0	0	0	0	0	0	0	0	0	0	0	0	0	0	0	0	0	0	0	0	0	0	0	0	0	0	0	0	0	0	0	0	0	0	0	0	0	0	0	0	0	0	0	0	0	0	0	0	0	0	0	0	0	0	0	0	0	0	0	0	0	0	0	0	0	0	0	0	0	0	0	0	0	0	0	0	0	0	0	0	0	0	0	0	0	0	0	0	0	0	0	0	0	0	0	0	0	0	0	0	0	0	0	0	0	0	0	0	0	0	0	0	0	0	0	0	0	0	0	0	0	0	0	0	0	0	0	0	0	0	0	0	0	0	0	0
ENSG00000187223	0	0	0	0	0	0	0	0	0	0	0	0	0	0	0	0	0	0	0	0	0	0	0	0	0	0	0	0	0	0	0	1	0	0	0	0	0	0	0	0	0	0	0	0	0	0	0	0	0	0	0	0	0	0	0	0	0	0	0	0	0	0	0	0	0	0	0	0	0	0	0	0	0	0	0	0	0	0	0	0	0	0	0	0	0	0	0	0	0	0	0	0	0	0	0	0	0	0	0	0	0	0	0	0	0	0	0	0	0	0	0	0	0	0	0	0	0	0	0	0	0	0	0	0	0	0	0	0	0	130	0	0	0	0	0	0	0	0	0	0	0	0	0	0	0	0	0	0	0	0	0	0	0	0	0	0	0	0	0	0
ENSG00000187180	0	0	0	0	0	0	0	0	0	0	0	0	0	0	0	0	0	0	0	0	0	0	0	0	0	0	0	0	0	0	0	0	0	0	0	0	0	0	0	0	0	0	0	0	0	0	0	0	0	0	0	0	0	0	0	0	0	0	0	0	0	0	0	0	0	0	0	0	0	0	0	0	0	0	0	0	0	0	0	0	0	0	0	0	0	0	0	0	0	0	0	0	0	0	0	0	0	0	0	0	0	0	0	0	0	0	0	0	0	0	0	0	0	0	0	0	0	0	0	0	0	0	0	0	0	0	0	0	0	0	0	0	0	0	0	0	0	0	0	0	0	0	0	0	0	0	0	0	0	0	0	0	0	0	0	0	0	0	0	0
ENSG00000159455	0	0	0	0	0	0	0	0	0	0	0	0	0	0	0	0	0	0	0	0	0	0	0	0	0	0	0	0	0	0	0	0	0	0	0	0	0	0	0	0	0	0	0	0	0	0	0	0	0	0	0	0	0	0	0	0	0	0	0	0	0	0	0	0	0	0	0	0	0	0	0	0	0	0	0	0	0	0	0	0	0	0	0	0	0	0	0	0	0	0	0	0	0	0	0	0	0	0	0	0	0	0	0	0	0	0	0	0	0	0	0	0	0	0	0	0	0	0	0	0	0	0	0	0	0	0	0	0	0	0	0	0	0	0	0	0	0	0	0	0	0	0	0	0	0	0	0	0	0	0	0	0	0	0	0	0	0	0	0	0
ENSG00000187173	0	0	0	0	0	0	0	0	0	0	0	0	0	0	0	0	0	0	0	0	0	0	0	0	0	0	0	0	0	0	0	386	0	0	0	0	0	0	0	0	0	0	0	0	0	0	0	0	0	0	0	0	0	0	0	0	0	0	0	0	0	0	0	0	0	0	0	0	0	0	0	0	0	0	0	0	0	0	0	0	0	0	0	0	0	0	0	0	0	0	0	0	0	0	0	0	0	0	0	0	0	0	0	0	0	0	0	0	0	0	0	0	0	0	0	0	0	0	0	0	0	0	0	0	0	0	0	0	0	0	0	0	0	0	0	0	0	0	0	0	0	0	0	0	0	0	0	0	0	0	0	0	0	0	0	0	0	0	0	0
ENSG00000187170	0	0	0	0	0	0	0	0	0	0	0	0	0	0	0	0	0	0	0	0	0	0	0	0	0	0	0	0	0	0	0	0	0	0	0	0	0	0	0	0	0	0	0	0	0	0	0	0	0	0	0	0	0	0	0	0	0	0	0	0	0	0	0	0	0	0	0	0	0	0	0	0	0	0	0	0	0	0	0	0	0	0	0	0	0	0	0	0	0	0	0	0	0	0	0	0	0	0	0	0	0	0	0	0	0	0	0	0	0	0	0	0	0	0	0	0	0	0	0	0	0	0	0	0	0	0	0	0	0	0	0	0	0	0	0	0	0	0	0	0	0	0	0	0	0	0	0	0	0	0	0	0	0	0	0	0	0	0	0	0
ENSG00000198854	0	0	0	0	0	0	0	0	0	0	0	0	0	0	0	0	0	0	0	0	0	0	0	0	0	0	0	0	0	0	0	0	0	0	0	0	0	0	0	0	0	0	0	0	0	0	0	0	0	0	0	0	0	0	0	0	0	0	0	0	0	0	0	0	0	0	0	0	0	0	0	0	0	0	0	0	0	0	0	0	0	0	0	0	0	0	0	0	0	0	0	0	0	0	0	0	0	0	0	0	0	0	0	0	0	0	0	0	0	0	0	0	0	0	0	0	0	0	0	0	0	0	0	0	0	0	0	0	0	0	0	0	0	0	0	0	0	0	0	0	0	0	0	0	0	0	0	0	0	0	0	0	0	0	0	0	0	0	0	0
ENSG00000229713	0	0	0	0	0	0	0	0	0	0	0	0	0	0	0	0	0	0	0	0	0	0	0	0	0	0	0	0	0	0	0	0	0	0	0	0	0	0	0	0	0	0	0	0	0	0	0	0	0	0	0	0	0	0	0	0	0	0	0	0	0	0	0	0	0	0	0	0	0	0	0	0	0	0	0	0	0	0	0	0	0	0	0	0	0	0	0	0	0	0	0	0	0	0	0	0	0	0	0	0	0	0	0	0	0	0	0	0	0	0	0	0	0	0	0	0	0	0	0	0	0	0	0	0	0	0	0	0	0	0	0	0	0	0	0	0	0	0	0	0	0	0	0	0	0	0	0	0	0	0	0	0	0	0	0	0	0	0	0	0
ENSG00000233819	0	0	0	0	0	0	0	0	0	0	0	0	0	0	0	0	0	0	0	0	0	0	0	0	0	0	0	0	0	0	0	0	0	0	0	0	0	0	0	0	0	0	0	0	0	0	0	0	0	0	0	0	0	0	0	0	0	0	0	0	0	0	0	0	0	0	0	0	0	0	0	0	0	0	0	0	0	0	0	0	0	0	0	0	0	0	0	0	0	0	0	0	0	0	0	0	0	0	0	0	0	0	0	0	0	0	0	0	0	0	0	0	0	0	0	0	0	0	0	0	0	0	0	0	0	0	0	0	0	0	0	0	0	0	0	0	0	0	0	0	0	0	0	0	0	0	0	0	0	0	0	0	0	0	0	0	0	0	0	0
ENSG00000203786	0	0	0	0	0	0	0	0	0	0	0	0	0	0	0	0	0	0	0	0	0	0	0	0	0	0	0	0	0	0	0	0	0	0	0	0	0	0	0	0	0	0	0	0	0	0	0	0	0	0	0	0	0	0	0	0	0	0	0	0	0	0	0	0	0	0	0	0	0	0	0	0	0	0	0	0	0	0	0	0	0	0	0	0	0	0	0	0	0	0	0	0	0	0	0	0	0	0	0	0	0	0	0	0	0	0	0	0	0	0	0	0	0	0	0	0	0	0	0	0	0	0	0	0	0	0	0	0	0	0	0	0	0	0	0	0	0	0	0	0	0	0	0	0	0	0	0	0	0	0	0	0	0	0	0	0	0	0	0	0
ENSG00000240386	0	0	0	0	0	0	0	0	0	0	0	0	0	0	0	0	0	0	0	0	0	0	0	0	0	0	0	0	0	0	0	0	0	0	0	0	0	0	0	0	0	0	0	0	0	0	0	0	0	0	0	0	0	0	0	0	0	0	0	0	0	0	0	0	0	0	0	0	0	0	0	0	0	0	0	0	0	2	0	0	0	0	0	0	0	0	0	0	0	0	0	0	0	0	0	0	0	0	0	0	0	0	0	0	0	0	0	0	0	0	0	0	0	0	0	0	0	0	0	0	0	0	0	0	0	0	0	0	0	0	0	0	0	0	0	0	0	0	0	0	0	0	0	0	0	0	0	0	0	0	0	0	0	0	0	0	0	0	0	0
ENSG00000186226	0	0	0	0	0	17	10	0	0	0	0	0	0	0	0	0	0	0	0	0	0	0	0	0	0	0	0	0	0	0	0	0	0	0	0	0	0	0	0	0	0	0	0	0	0	0	0	0	0	0	0	0	0	0	0	0	0	0	0	0	0	0	0	0	0	0	0	0	0	0	0	0	0	0	0	0	0	46	0	0	0	0	0	0	0	0	0	0	0	0	0	0	0	0	0	0	0	0	0	0	0	0	0	0	0	0	0	0	0	0	0	0	0	0	0	0	0	0	0	0	0	0	0	0	0	0	0	0	0	0	0	0	0	0	0	0	0	0	0	0	0	0	0	0	0	0	0	0	0	0	0	0	0	0	0	0	0	0	0	0
ENSG00000172155	0	0	0	0	0	8	0	0	0	0	0	0	0	0	0	0	0	0	0	0	0	0	0	0	0	0	0	0	0	0	0	0	0	0	0	0	0	0	0	0	0	0	0	0	0	0	0	0	0	0	0	0	0	0	0	0	0	0	0	0	0	0	0	0	0	0	0	0	0	0	0	0	0	0	0	0	0	0	0	0	0	0	0	0	0	0	0	0	0	0	0	0	0	0	0	0	0	0	0	0	0	0	0	0	0	0	0	0	0	0	0	0	0	0	0	0	0	0	0	0	0	0	0	0	0	0	0	0	0	0	0	0	0	0	0	0	0	0	0	0	0	0	0	0	0	0	0	0	0	0	0	0	0	0	0	0	0	0	0	0
ENSG00000197084	0	0	0	0	0	0	0	0	0	0	0	0	0	0	0	0	0	0	0	0	0	0	0	0	0	0	0	0	0	0	0	0	0	0	0	0	0	0	0	0	0	0	0	0	0	0	0	0	0	0	0	0	0	0	0	0	0	0	0	0	0	0	0	0	0	0	0	0	0	0	0	0	0	0	0	0	0	0	0	0	0	0	0	0	0	0	0	0	0	0	0	0	0	0	0	0	0	0	0	0	0	0	0	0	0	0	0	0	0	0	0	0	0	0	0	0	0	0	0	0	0	0	0	0	0	0	0	0	0	0	0	0	0	0	0	0	0	0	0	0	0	0	0	0	0	0	0	0	0	0	0	0	0	0	0	0	0	0	0	0
ENSG00000196734	0	0	0	0	0	0	0	0	0	0	0	0	0	0	0	0	0	0	0	0	0	0	0	0	0	0	0	0	0	0	0	0	0	0	0	0	0	0	0	0	0	0	0	0	0	0	0	0	0	0	0	0	0	0	0	0	0	0	0	0	0	0	0	0	0	0	0	0	0	0	0	0	14	0	0	0	0	0	0	0	0	0	0	0	0	0	0	0	0	0	0	0	0	0	0	0	0	0	0	0	0	0	0	0	0	0	0	0	0	14	0	0	0	0	0	0	0	0	0	0	0	0	0	0	0	0	0	0	0	0	0	0	0	0	0	0	0	0	0	0	0	0	0	0	0	0	0	0	0	0	0	0	0	0	0	0	0	0	0	0
ENSG00000186844	0	0	0	0	0	0	0	0	0	0	0	0	0	0	0	0	0	0	0	0	0	0	0	0	0	0	0	0	0	0	0	0	0	0	0	0	0	0	0	0	0	0	0	0	0	0	0	0	0	0	0	0	0	0	0	0	0	0	0	0	0	0	0	0	0	0	0	0	0	0	0	0	0	0	0	0	0	0	0	0	0	0	0	0	0	0	0	0	0	0	0	0	0	0	0	0	0	0	0	0	0	0	0	0	0	0	0	0	0	0	0	0	0	0	0	0	0	0	0	0	0	0	0	0	0	0	0	0	0	0	0	0	0	0	0	0	0	0	0	0	0	0	0	0	0	0	0	0	0	0	0	0	0	0	0	0	0	0	0	0
ENSG00000235942	0	0	0	0	0	0	0	0	0	0	0	0	0	0	0	0	0	0	0	0	0	0	0	0	0	0	0	0	0	0	0	0	0	0	0	0	0	0	0	0	0	0	0	0	0	0	0	0	0	0	0	0	0	0	0	0	0	0	0	0	0	0	0	0	0	0	0	0	0	0	0	0	0	0	0	0	0	0	0	0	0	0	0	0	0	0	0	0	0	0	0	0	0	0	0	0	0	0	0	0	0	0	0	0	0	0	0	0	0	0	0	0	0	0	0	0	0	0	0	0	0	0	0	0	0	0	0	0	0	0	0	0	0	0	0	0	0	0	0	0	0	0	0	0	0	0	0	0	0	0	0	0	0	0	0	0	0	0	0	0
ENSG00000285946	0	0	0	0	0	0	0	0	0	0	0	0	0	0	0	0	0	0	0	0	0	0	0	0	0	0	0	0	0	0	0	0	0	0	0	0	0	0	0	0	0	0	0	0	0	0	0	0	0	0	0	0	0	0	0	0	0	0	0	0	0	0	0	0	0	0	0	0	0	0	0	0	0	0	0	0	0	0	0	0	0	0	0	0	0	0	0	0	0	0	0	0	0	0	0	0	0	0	0	0	0	0	0	0	0	0	0	0	0	0	0	0	0	0	0	0	0	0	0	0	0	0	0	0	0	0	0	0	0	0	0	0	0	0	0	0	0	0	0	0	0	0	0	0	0	0	0	0	0	0	0	0	0	0	0	0	0	0	0	0
ENSG00000163206	0	0	0	0	0	0	0	0	0	0	0	0	0	0	0	0	0	0	0	0	0	0	0	0	0	0	0	0	0	0	0	0	0	0	0	0	0	0	0	0	0	0	0	0	0	0	0	0	0	0	0	0	0	0	0	0	0	0	0	0	0	0	0	0	0	0	0	0	0	0	0	0	0	0	0	0	0	0	0	0	0	0	0	0	0	0	0	0	0	0	0	0	0	0	0	0	0	0	0	0	0	0	0	0	0	0	0	0	0	0	0	0	0	0	0	0	0	0	0	0	0	0	0	0	0	0	0	0	0	0	0	0	0	0	0	0	0	0	0	0	0	0	0	0	0	0	0	0	0	0	0	0	0	0	0	0	0	0	0	0
ENSG00000163207	0	0	0	0	0	0	0	0	0	0	0	0	0	0	0	0	0	0	0	0	0	0	0	0	0	0	0	0	0	0	0	0	0	0	0	0	0	0	0	0	0	0	0	0	0	0	0	0	0	0	0	0	0	0	0	0	0	0	0	0	0	0	0	0	0	0	0	0	0	0	0	0	0	0	0	0	0	0	0	0	0	0	0	0	0	0	0	0	0	0	0	0	0	0	0	0	0	0	0	0	0	0	0	0	0	0	0	0	0	0	0	0	0	0	0	0	0	0	0	0	0	0	0	0	0	0	0	0	0	0	0	0	0	0	0	0	0	0	0	0	0	0	0	0	0	0	0	0	0	0	0	0	0	0	0	0	0	0	0	0
ENSG00000224308	0	0	0	0	0	0	0	0	0	0	0	0	0	0	0	0	0	0	0	0	0	0	0	0	0	0	0	0	0	0	0	0	0	0	0	0	0	0	0	0	0	0	0	0	0	0	0	0	0	0	0	0	0	0	0	0	0	0	0	0	0	0	0	0	0	0	0	0	0	0	0	0	0	0	0	0	0	0	0	0	0	0	0	0	0	0	0	0	0	0	0	0	0	0	0	0	0	0	0	0	0	0	0	0	0	0	0	0	0	0	0	0	0	0	0	0	0	0	0	0	0	0	0	0	0	0	0	0	0	0	0	0	0	0	0	0	0	0	0	0	0	0	0	0	0	0	0	0	0	0	0	0	0	0	0	0	0	0	0	0
ENSG00000283227	0	0	0	0	0	0	0	0	0	0	0	0	0	0	0	0	0	0	0	0	0	0	0	0	0	0	0	0	0	0	0	0	0	0	0	0	0	0	0	0	0	0	0	0	0	0	0	0	0	0	0	0	0	0	0	0	0	0	0	0	0	0	0	0	0	0	0	0	0	0	0	0	0	0	0	0	0	0	0	0	0	0	0	0	0	0	0	0	0	0	0	0	0	0	0	0	0	0	0	0	0	0	0	0	0	0	0	0	0	0	0	0	0	0	0	0	0	0	0	0	0	0	0	0	0	0	0	0	0	0	0	0	0	0	0	0	0	0	0	0	0	0	0	0	0	0	0	0	0	0	0	0	0	0	0	0	0	0	0	0
ENSG00000184148	0	0	0	0	0	0	0	0	0	0	0	0	0	0	0	0	0	0	0	0	0	0	0	0	0	0	0	0	0	0	0	0	0	0	0	0	0	0	0	0	0	0	0	0	0	0	0	0	0	0	0	0	0	0	0	0	0	0	0	0	0	0	0	0	0	0	0	0	0	0	0	0	0	0	0	0	0	0	0	0	0	0	0	0	0	0	0	0	0	0	0	0	0	0	0	0	0	0	0	0	0	0	0	0	0	0	0	0	0	0	0	0	0	0	0	0	0	0	0	0	0	0	0	0	0	0	0	0	0	0	0	0	0	0	0	0	0	0	0	0	0	0	0	0	0	0	0	0	0	0	0	0	0	0	0	0	0	0	0	0
ENSG00000169474	0	0	0	0	0	0	0	0	0	0	0	0	0	0	0	0	0	0	0	0	0	0	0	0	0	0	0	0	0	0	0	0	0	0	0	0	0	0	0	0	0	0	0	0	0	0	0	0	0	0	0	0	0	0	0	0	0	0	0	0	0	0	16	0	0	0	0	0	0	0	0	0	0	0	0	0	0	0	0	0	0	0	0	0	0	0	0	0	0	0	0	0	0	0	0	0	0	0	0	0	0	0	0	0	0	0	0	0	0	0	0	0	0	0	0	0	0	0	0	0	0	0	0	0	0	0	0	0	0	0	0	0	0	0	0	0	0	0	0	0	0	0	0	0	0	0	0	0	0	0	0	0	0	0	0	0	0	0	0	0
ENSG00000163209	0	0	0	0	0	0	0	0	0	0	0	0	0	0	0	0	0	0	0	0	0	0	0	0	0	0	0	0	0	0	0	0	0	0	0	0	0	0	0	0	0	0	0	0	0	0	0	0	0	0	0	7830	0	0	0	0	0	0	0	0	0	0	0	0	0	0	0	0	0	0	0	0	0	0	0	0	0	0	0	0	0	0	0	0	0	0	0	0	0	0	0	0	0	0	0	0	0	0	0	0	0	0	0	0	0	0	0	0	0	0	0	0	0	0	0	0	0	0	0	0	0	0	0	0	0	0	0	0	0	0	0	0	0	0	0	0	0	0	0	0	0	0	0	0	0	0	0	0	0	0	0	0	0	12	0	0	0	0	0	0
ENSG00000252920	0	0	0	0	0	0	0	0	0	0	0	0	6	0	0	0	0	0	0	0	0	0	0	0	0	0	0	0	0	0	0	0	0	0	0	0	0	0	0	0	0	0	0	0	0	0	0	0	0	0	0	0	0	0	0	0	0	0	0	0	0	0	0	0	0	0	0	0	0	0	0	0	0	0	0	0	0	0	0	0	0	0	0	0	0	0	0	0	0	0	0	0	0	0	0	0	0	0	0	0	0	0	0	0	0	0	0	0	0	0	0	0	0	0	0	0	0	0	0	0	0	0	0	0	0	0	0	0	0	0	0	0	0	272	0	0	0	0	0	0	0	0	0	0	0	0	0	0	0	0	0	0	0	0	0	0	0	0	0	0
ENSG00000234262	0	0	0	0	0	0	0	0	0	0	0	0	0	0	0	0	0	0	0	0	0	0	0	0	0	0	0	0	0	0	0	0	0	0	0	0	0	0	0	0	0	0	0	0	0	0	0	0	0	0	0	0	0	0	0	0	0	0	0	0	0	0	53	0	0	0	0	0	0	0	0	0	0	0	0	0	0	0	0	0	0	0	0	0	0	0	0	0	0	0	0	0	0	0	0	0	0	0	56	0	0	0	0	0	0	0	0	0	0	0	0	0	0	0	0	0	0	0	0	0	0	0	0	0	0	0	0	0	0	0	0	0	0	0	0	0	0	0	0	0	0	0	0	0	0	0	0	0	0	0	0	0	0	0	0	0	0	0	0	0
ENSG00000169469	0	0	0	0	0	0	0	0	0	0	0	0	0	0	0	0	0	0	0	0	0	0	0	0	0	0	0	0	0	0	0	0	0	0	0	0	0	0	0	0	0	0	0	0	0	0	0	0	0	0	0	0	0	432	0	0	0	0	0	0	0	0	474	0	0	0	0	0	0	0	0	0	0	0	0	0	0	0	0	0	0	0	0	0	0	0	0	0	0	0	0	0	0	0	0	0	0	0	0	0	0	0	0	0	0	0	0	0	0	0	0	0	0	0	0	0	0	0	0	0	0	0	0	0	0	0	0	0	0	0	0	0	0	0	0	0	0	0	0	0	0	0	0	0	0	0	0	0	0	0	0	0	0	0	0	0	0	0	0	0
ENSG00000163216	0	0	0	0	0	0	0	0	0	0	0	0	0	0	0	0	0	0	0	0	212	0	0	0	2	751	0	0	0	319	0	0	0	0	0	0	266	0	0	0	0	0	0	0	0	0	0	0	0	255	0	32	0	827	0	0	0	105	0	0	0	0	408	0	0	0	0	230	0	0	0	642	0	0	0	0	0	0	0	0	0	0	0	0	0	0	0	0	0	0	0	0	0	0	0	0	0	0	0	0	0	0	0	0	0	0	0	2	0	0	0	0	548	0	0	0	0	0	0	0	0	351	0	0	0	0	0	0	0	0	0	0	0	0	0	0	0	0	0	0	0	0	0	0	0	0	0	3	0	0	0	0	0	0	0	0	0	0	0	0
ENSG00000241794	0	0	0	0	0	0	0	0	0	0	0	0	0	0	0	0	0	0	0	0	2	0	0	0	0	7	0	0	0	3	0	0	0	0	0	0	0	0	0	0	0	0	0	0	0	0	0	0	0	3	0	0	0	21	0	0	0	1	0	0	0	0	4	0	0	0	0	0	0	0	0	9	0	0	0	0	0	0	0	0	0	0	0	0	0	0	0	0	0	0	0	2	0	0	0	0	0	0	0	0	0	0	0	0	0	0	0	0	0	0	0	0	5	0	0	0	0	0	0	0	0	8	0	0	0	0	0	0	0	0	0	0	0	0	0	0	0	0	0	0	0	0	0	0	0	0	0	4	0	0	0	0	0	0	0	0	0	0	0	0
ENSG00000196805	0	0	0	0	0	0	0	0	0	0	0	0	0	0	0	0	0	0	0	0	3	0	0	0	0	14	0	0	0	7	0	0	0	0	0	0	5	0	0	0	0	0	0	0	0	0	0	0	0	10	0	0	0	146	0	0	0	3	0	0	0	0	7	0	0	0	0	1	0	0	0	15	0	0	0	0	0	0	0	0	0	0	0	0	0	0	0	0	0	0	0	0	0	0	0	0	0	0	0	0	0	0	0	0	0	0	0	0	0	0	0	0	11	0	0	0	0	0	0	0	0	14	0	0	0	0	0	0	0	0	0	0	0	0	0	0	0	0	0	0	0	0	0	0	0	0	0	5	0	0	0	0	0	0	0	0	0	0	224	0
ENSG00000203785	0	0	0	0	0	0	0	0	0	0	0	0	0	0	0	0	0	0	0	0	0	0	0	0	0	6	0	0	0	3	0	0	0	0	0	0	0	0	0	0	0	0	0	0	0	0	0	0	0	5	0	0	0	15	0	0	0	0	0	0	0	0	4	0	0	0	0	0	0	0	0	8	0	0	0	0	0	2	0	0	0	0	0	0	0	0	0	0	0	0	0	0	0	0	0	0	0	0	0	0	0	0	0	0	0	0	0	0	0	0	0	0	6	0	0	0	0	0	0	0	0	5	0	0	0	0	0	0	0	0	0	0	0	0	0	0	0	0	0	0	0	0	0	0	0	0	0	304	0	0	0	0	0	0	0	0	0	0	0	0
ENSG00000244094	0	0	0	0	0	0	0	0	0	0	0	0	0	0	0	0	0	0	0	0	16	0	0	0	0	2	0	0	0	2	0	0	0	0	0	0	23	0	0	0	0	0	0	0	0	0	0	0	0	2	0	2	0	5	0	0	0	0	0	0	0	0	4	0	0	0	0	14	0	0	0	5	0	0	61	0	0	0	0	0	0	0	0	0	0	0	0	0	0	0	0	0	0	0	0	0	0	0	0	0	0	0	0	0	0	0	0	86	0	0	0	0	6	0	0	0	0	0	0	0	0	1	0	0	0	8	0	0	0	0	0	0	0	0	0	0	0	0	0	0	0	0	0	0	0	0	0	10	0	0	0	0	0	0	0	0	0	0	0	0
ENSG00000229035	0	0	0	0	0	0	0	0	0	0	0	0	0	0	0	0	0	0	0	0	0	0	0	0	0	0	0	0	0	0	0	0	0	0	0	0	0	0	0	0	0	0	0	0	0	0	0	0	0	1	0	0	0	1	0	0	0	0	0	0	0	0	0	0	0	0	0	0	0	0	0	0	0	0	0	0	0	0	0	0	0	0	0	0	0	0	0	0	0	0	0	0	0	0	0	0	0	0	0	0	0	0	0	0	0	0	0	0	0	0	0	0	0	0	0	0	0	0	0	0	0	1	0	0	0	0	0	0	0	0	0	0	0	0	0	0	0	0	0	0	0	0	0	0	0	0	0	6	0	0	0	0	0	0	0	0	0	0	0	0
ENSG00000159516	0	0	0	0	0	0	0	0	0	0	0	0	0	0	0	0	0	0	0	0	0	0	0	0	0	2	0	0	0	0	0	0	0	0	0	0	1	0	0	0	0	0	0	0	0	0	0	0	0	2	0	0	0	5	0	0	0	0	0	0	0	0	3	0	0	0	0	0	0	0	0	3	0	0	0	0	0	0	0	0	0	0	0	0	0	0	0	0	0	0	0	0	0	0	0	0	0	0	0	0	0	0	0	0	0	0	0	0	0	0	0	0	2	0	0	0	0	0	0	0	0	1	0	0	0	0	0	8	0	0	0	0	0	0	0	0	0	0	0	0	0	0	0	0	0	0	0	0	0	0	0	0	0	0	0	0	0	0	0	0
ENSG00000229699	0	0	0	0	0	0	0	0	0	0	0	0	0	0	0	0	0	0	0	0	0	0	0	0	0	0	0	0	0	0	0	0	0	0	0	0	0	0	0	0	0	0	0	0	0	0	0	0	0	0	0	0	0	0	0	0	0	0	0	0	0	0	0	0	0	0	0	0	0	0	118	0	0	0	0	0	0	0	0	0	0	0	0	0	0	0	0	0	0	0	0	0	0	0	0	0	0	0	0	0	0	0	0	0	0	0	0	0	0	0	0	0	0	0	0	0	0	0	0	0	0	0	0	0	0	0	0	0	0	0	0	0	0	0	0	0	0	0	0	0	0	0	0	0	0	0	0	0	0	0	0	0	0	0	0	0	0	0	0	0
ENSG00000203784	0	0	0	0	0	0	0	0	0	0	0	0	0	0	0	0	0	0	0	0	0	0	0	0	0	0	0	0	0	0	0	0	0	0	0	0	0	0	0	0	0	0	0	0	0	0	0	0	0	0	0	0	0	0	0	0	0	0	0	0	0	0	0	0	0	0	0	0	0	0	0	0	0	0	0	2	0	0	0	0	0	0	0	0	0	0	0	0	0	0	0	0	0	0	0	0	0	0	0	0	0	0	0	0	0	0	0	0	0	0	0	0	0	0	0	0	0	0	0	0	0	0	0	0	0	0	0	0	0	0	0	0	0	0	0	0	0	0	0	0	0	0	0	0	0	0	0	0	0	0	0	0	0	0	0	0	0	0	0	0
ENSG00000203783	0	0	0	0	0	20	0	0	0	0	0	0	0	0	0	0	0	0	0	4043	0	0	424	0	0	0	0	0	202	0	0	0	0	0	0	0	0	0	0	0	0	114	0	0	0	0	0	0	0	0	0	0	0	0	0	0	0	0	0	0	0	0	0	0	0	0	0	0	0	0	0	0	0	0	0	0	0	2	4	808	3422	0	2136	374	0	0	2	0	0	0	0	0	0	0	0	0	0	0	0	0	0	0	0	0	0	0	0	324	0	0	0	0	0	2	0	0	0	0	0	0	0	0	0	0	0	0	0	0	0	0	0	0	0	0	0	0	0	0	0	0	0	0	0	0	0	0	0	0	0	0	0	0	0	0	0	0	15548	0	0	6304
ENSG00000230779	0	1	1	4	2	1	0	1	0	1	2	0	5	2	0	0	0	0	0	0	2	1	0	0	3	2	1	0	0	0	4	2	0	0	1	3	1	0	5	0	1	0	0	0	0	0	0	0	0	2	0	0	1	0	0	1	0	1	0	2	2	2	1	1	0	2	1	5	2	1	1	1	0	0	0	0	3	1	0	0	0	0	2	2	2	0	0	3	1	0	1	1	1	2	3	0	3	1	0	4	2	4	1	2	5	3	3	1	12	3	1	3	2	5	0	1	2	1	1	3	0	0	7	1	0	3	8	0	3	4	0	4	4	4	3	0	1	0	0	1	0	2	0	0	2	1	2	1	5	3	0	4	0	3	1	0	6	2	1	0
ENSG00000203782	0	8	0	0	0	0	0	0	0	0	0	0	0	0	0	0	0	0	0	0	0	0	0	0	0	0	0	0	0	0	0	0	0	0	0	0	0	0	0	0	0	0	0	0	0	0	0	0	0	6	0	0	0	0	0	0	0	0	0	0	0	0	0	0	0	0	0	0	0	0	0	0	0	0	0	0	0	0	0	0	0	0	0	0	0	0	0	0	0	0	0	0	0	0	0	0	0	0	0	0	0	0	0	0	0	0	0	0	0	0	0	14	0	0	0	0	0	0	0	0	2	0	0	0	0	0	0	0	0	0	218	0	0	0	0	0	0	0	0	0	0	0	0	0	0	0	0	0	0	0	0	0	0	0	0	0	0	0	0	0
ENSG00000159527	0	0	0	0	0	0	0	0	0	0	0	0	0	0	0	0	0	0	0	0	0	0	0	0	0	0	0	0	0	0	0	0	0	0	0	0	0	0	0	0	0	0	0	0	0	0	0	0	0	0	0	0	0	0	0	0	0	0	0	0	0	0	0	0	0	0	82	0	0	0	0	0	0	0	0	0	0	0	0	0	0	0	0	0	0	0	0	0	0	0	0	0	0	0	0	0	0	0	0	0	0	0	0	0	0	0	0	0	0	0	0	0	0	0	0	0	0	0	0	0	0	0	0	0	0	0	0	0	0	0	0	0	0	0	0	0	0	0	0	0	0	0	0	0	0	0	0	0	0	0	0	0	0	0	0	0	0	0	0	0
ENSG00000163218	0	0	0	0	0	0	0	0	0	0	0	0	0	0	0	0	0	0	0	0	0	0	0	0	202	0	0	0	0	0	0	0	0	0	0	0	0	0	0	0	142	0	0	0	0	0	0	0	0	0	0	0	0	0	0	0	0	0	0	0	0	0	0	0	0	0	37	0	0	0	0	0	0	0	0	2	0	0	144	0	0	0	0	588	0	0	2	0	0	0	0	0	0	0	176	0	0	0	0	0	0	0	0	0	0	0	0	0	0	2	0	0	0	0	0	0	0	0	0	0	0	0	0	0	0	0	0	0	0	0	0	0	0	0	0	0	0	0	0	0	0	0	0	0	0	0	0	0	0	0	0	0	0	148	0	0	0	0	0	0
ENSG00000207321	0	0	0	0	0	0	0	0	0	0	0	0	0	0	0	0	0	0	0	0	0	0	0	0	0	0	0	0	0	0	0	0	0	0	0	0	0	0	0	0	0	0	0	0	0	0	0	0	0	0	0	0	0	0	0	0	0	0	0	0	0	0	0	0	0	0	0	0	0	0	0	0	0	0	0	0	0	0	0	0	0	0	0	0	0	0	0	0	0	0	0	0	0	0	0	0	0	0	0	0	0	0	0	0	0	0	0	0	0	0	0	0	0	0	0	0	0	0	0	0	0	0	0	0	0	0	0	0	0	0	0	0	0	0	0	0	0	0	0	0	0	0	0	0	0	0	0	0	0	0	0	0	0	0	0	0	0	0	0	0
ENSG00000163220	0	0	64	0	0	0	14	0	0	0	0	0	0	0	0	0	0	0	0	0	0	0	0	0	0	0	0	0	0	0	0	0	0	0	0	0	0	0	0	0	0	0	0	0	0	0	0	0	0	0	0	0	0	0	60	0	0	0	0	0	0	0	0	0	0	0	0	0	0	0	0	0	22	0	0	0	0	0	0	0	0	0	0	0	0	0	0	0	0	0	0	0	0	0	0	0	0	0	0	0	0	0	36	0	0	0	0	0	0	0	0	0	0	0	0	0	0	0	0	0	0	0	0	0	0	0	0	0	0	0	0	0	0	0	0	0	0	0	0	0	0	0	0	0	0	0	0	0	0	0	0	0	0	0	0	0	0	0	0	0
ENSG00000163221	0	0	0	0	0	0	0	0	0	0	0	0	0	0	0	0	0	0	0	0	0	0	0	0	0	0	0	0	0	0	0	0	0	0	0	0	0	0	0	0	0	0	0	0	0	0	0	0	0	0	0	0	0	0	0	0	0	0	0	0	0	0	0	0	0	0	0	0	0	0	0	0	0	0	0	0	0	0	0	0	0	0	0	0	0	0	0	0	0	0	0	0	0	0	0	0	0	0	0	0	0	0	0	0	0	0	0	0	0	0	0	0	0	0	0	0	0	0	0	0	0	0	0	0	0	0	0	0	0	0	0	0	0	0	0	0	0	0	0	0	0	0	0	0	0	0	0	0	0	0	0	0	0	0	0	0	0	0	0	0
ENSG00000237008	0	0	0	0	0	0	0	1	3	1	0	1	0	0	0	0	0	0	3	0	0	1	4	4	0	0	3	3	0	1	1	5	3	0	6	0	0	2	1	1	0	0	1	2	0	6	1	0	5	10	1	7	1	1	0	3	1	7	0	5	0	3	4	7	4	1	6	1	2	10	0	1	0	0	0	4	1	0	4	0	0	0	0	0	0	1	6	0	0	0	1	0	0	0	5	1	1	3	4	1	2	2	0	3	3	0	0	5	4	0	4	7	25	31	0	11	4	2	0	27	19	23	10	17	22	13	20	14	21	15	71	10	17	26	0	0	0	0	0	0	0	0	0	2	0	0	0	0	0	0	0	2	0	0	0	0	0	0	0	0
ENSG00000143546	0	0	0	0	0	0	0	0	0	0	0	0	0	0	0	0	0	0	0	0	0	0	0	0	0	0	0	0	0	0	0	0	0	0	0	0	0	0	0	0	0	0	0	0	0	0	0	0	0	0	0	0	0	0	0	0	0	0	0	0	0	0	0	0	0	0	0	0	0	0	0	0	0	0	0	0	0	0	0	0	0	0	0	0	0	0	0	0	0	0	0	0	0	0	0	0	0	0	0	0	0	0	0	0	0	0	0	0	0	0	0	0	0	0	0	0	2	0	0	0	0	0	0	4	0	0	0	0	0	0	0	0	0	0	0	0	0	0	0	0	0	0	0	0	0	0	0	0	0	2	0	0	0	0	0	0	0	0	0	0
ENSG00000224784	0	0	0	0	0	0	0	0	0	0	0	0	0	0	0	0	0	0	0	0	0	0	0	0	0	0	0	0	0	0	0	0	0	0	0	0	0	0	0	0	0	0	0	0	0	0	0	0	0	0	0	0	0	0	0	0	0	0	0	0	0	0	0	0	0	0	0	0	0	0	0	0	0	0	0	0	0	0	0	0	0	0	0	0	0	0	0	0	0	0	0	0	0	0	0	0	0	0	0	0	0	0	0	0	0	0	0	0	0	0	0	0	0	0	0	0	0	0	0	0	0	0	0	0	305	0	0	0	0	0	0	0	0	0	0	0	0	0	0	0	0	0	0	0	0	0	0	0	0	0	0	0	0	0	0	0	0	0	0	0
ENSG00000184330	0	0	0	0	0	0	0	0	0	0	0	0	0	0	0	0	0	0	0	0	0	0	0	0	0	0	0	0	0	0	0	0	0	0	0	0	0	0	0	0	0	0	0	0	0	0	0	0	0	0	0	0	0	0	0	0	0	0	0	0	0	0	0	0	0	0	0	0	0	0	0	0	0	0	0	0	0	0	0	0	0	0	0	0	0	0	0	0	0	0	0	0	0	0	0	0	0	0	0	0	0	0	0	0	0	0	0	0	0	0	0	0	0	0	0	0	0	0	0	0	0	0	0	0	0	0	0	0	0	0	0	0	0	0	0	0	0	0	0	0	0	0	0	0	0	0	0	0	0	0	0	0	0	0	0	0	0	0	0	0
ENSG00000203781	0	0	0	0	0	0	0	0	0	0	0	0	0	0	0	0	0	0	0	0	0	0	0	0	0	0	0	0	0	0	0	0	0	0	0	0	0	0	0	0	0	0	0	0	0	0	0	0	0	0	0	0	0	0	0	0	0	0	0	0	0	0	0	0	0	0	0	0	0	0	0	0	0	0	0	0	0	0	0	0	0	0	0	0	0	0	0	0	0	0	0	0	0	0	0	0	0	0	0	0	0	0	0	0	0	0	0	0	0	0	0	0	0	0	0	0	0	0	0	0	0	0	0	0	0	0	0	0	0	0	0	0	0	0	0	0	0	0	0	0	0	0	0	0	0	0	0	0	0	0	0	0	0	0	0	0	0	0	0	0
ENSG00000197364	0	0	0	0	0	0	0	0	0	0	0	0	0	0	0	0	0	0	0	0	0	0	0	0	0	0	0	0	0	0	0	0	0	0	0	0	0	0	0	0	0	0	0	0	0	0	0	0	0	0	0	0	0	0	0	0	0	0	0	0	0	0	0	0	0	0	0	0	0	0	0	0	0	0	0	0	0	0	0	0	0	0	0	0	0	0	0	0	0	0	0	0	0	0	0	0	0	0	0	0	0	0	0	0	0	0	0	0	0	0	0	0	0	0	0	0	0	0	0	0	0	0	0	0	0	0	0	0	0	0	0	0	0	0	0	0	0	0	0	0	0	0	0	0	0	0	0	0	0	0	0	0	0	0	0	0	0	0	0	0
ENSG00000143556	0	0	0	0	0	0	0	0	0	0	0	0	0	0	0	0	0	0	0	0	0	0	0	0	0	0	0	0	0	0	0	0	0	0	0	0	0	0	0	0	0	0	0	0	0	0	0	0	0	0	0	0	0	0	0	0	0	0	0	0	0	0	0	0	0	0	0	0	0	0	0	0	0	0	0	0	0	0	0	0	0	0	0	0	0	0	0	0	0	0	0	0	0	0	0	0	0	0	0	0	0	0	0	0	0	0	0	0	0	0	0	0	0	0	0	0	0	0	0	0	0	0	0	0	0	0	0	0	0	0	0	0	0	0	0	0	0	0	0	0	0	0	0	0	0	0	0	0	0	0	0	0	0	0	0	0	0	0	0	0
ENSG00000263841	0	0	0	0	0	0	0	0	0	0	0	0	0	0	0	0	0	0	0	0	0	0	0	0	0	0	0	0	0	0	0	0	0	0	0	0	0	0	0	0	0	0	0	0	0	0	0	0	0	0	0	0	0	0	0	0	0	0	0	0	0	0	0	0	0	0	0	0	0	0	0	0	0	0	0	14	0	0	0	0	0	0	0	0	0	0	0	0	0	0	0	0	0	0	0	0	0	0	0	0	0	0	0	0	0	0	0	0	0	0	0	0	0	0	0	0	0	0	0	0	0	0	0	0	0	0	0	0	0	0	0	0	0	0	0	0	0	0	0	0	0	0	0	0	0	0	0	0	0	0	0	0	0	0	0	0	0	0	0	0
ENSG00000238279	0	0	0	0	9	0	0	0	0	0	0	6	0	0	0	0	0	0	0	0	0	0	0	0	0	0	0	0	0	0	0	0	0	0	0	0	0	0	0	0	0	0	0	0	0	0	0	0	0	0	0	0	0	0	0	0	0	0	0	0	0	0	0	0	0	0	0	0	0	0	0	0	0	0	0	0	0	0	0	0	0	0	0	0	0	0	0	0	0	0	0	0	0	0	0	0	0	0	0	0	0	0	0	0	0	0	0	0	0	0	0	0	0	0	0	0	0	0	0	0	0	0	0	0	0	0	0	0	0	0	0	0	0	0	0	0	0	0	0	0	0	0	0	0	0	0	0	0	0	0	0	0	0	0	0	0	0	58	0	0
ENSG00000197956	274	184	458	460	336	258	112	194	208	164	190	64	280	230	12430	6616	838	460	0	168	1592	254	668	150	72	180	0	96	5700	0	308	0	0	516	2250	0	1366	264	180	196	146	1018	0	772	240	170	3600	0	1074	522	0	0	0	0	136	70	0	962	326	388	852	84	420	712	0	8	0	4	0	0	244	564	696	200	888	1648	350	336	2	0	0	234	2	0	0	0	0	336	278	252	0	0	0	0	0	0	102	0	0	0	0	0	0	0	0	0	0	0	0	346	446	476	0	704	408	450	1232	0	4	0	1244	2	4	0	8	0	0	8	2	4	812	794	606	238	6631	5390	204	0	198	206	328	2866	1784	496	4182	194	1480	284	15830	15394	19282	23960	48	16745	1308	378	1648	12074	4748	2120
ENSG00000196420	0	0	0	0	0	0	0	0	9	0	0	0	62	0	312	0	0	0	0	0	0	0	0	0	0	0	0	0	0	0	0	0	0	0	0	0	0	0	0	0	0	0	0	0	0	0	0	0	0	0	0	0	0	0	0	0	0	0	0	0	0	0	0	0	0	0	0	0	0	0	0	0	0	0	0	0	0	0	0	0	0	0	0	0	0	0	0	0	0	0	0	0	0	0	0	0	0	0	0	0	0	0	0	0	0	0	0	0	0	0	0	0	0	0	0	0	0	0	0	0	0	0	0	0	0	0	0	0	0	0	0	0	0	0	0	0	0	0	0	0	0	0	0	0	0	0	0	0	0	0	0	0	0	0	0	0	0	0	0	0
ENSG00000196154	172	482	388	436	213	166	127	136	104	224	258	0	246	236	284	215	256	0	286	82	664	0	160	0	122	0	0	94	472	16	0	0	0	0	792	0	0	0	0	114	0	0	256	0	0	0	0	222	0	0	0	0	152	0	0	176	0	0	78	198	0	116	270	106	0	36	0	0	0	0	0	0	52	48	176	190	128	98	2	0	6	2	2710	2810	0	0	0	122	62	84	0	86	56	0	0	0	0	0	0	0	0	0	0	0	0	0	74	0	0	130	170	148	0	0	0	0	0	0	0	2	2	6	0	0	2	0	0	16	4	486	0	0	596	4	2425	2004	0	0	0	220	70	264	2	528	0	208	0	492	49	3642	6050	4654	0	918	358	0	0	18882	1426	0
ENSG00000188015	0	0	97	0	0	0	0	0	0	0	0	0	0	0	0	42	0	0	0	0	0	0	0	0	0	0	0	0	0	0	0	0	0	0	0	0	0	0	0	0	0	0	0	0	0	0	0	0	0	0	0	0	0	0	0	0	0	0	0	0	0	0	0	0	0	0	0	0	0	0	0	0	42	8	90	30	40	0	0	0	2	0	0	0	0	0	0	0	0	0	0	0	0	0	0	0	0	0	0	0	0	0	0	0	0	0	0	0	0	0	0	0	0	0	0	0	0	0	0	0	0	0	0	0	0	0	0	0	0	0	0	298	0	0	480	0	0	0	0	0	24	113	0	0	0	0	0	0	567	0	2020	0	0	1228	154	0	0	1822	0	0
ENSG00000196754	0	0	0	2	0	26	0	0	0	21	9	0	25	0	0	275	0	0	0	6	0	0	0	0	0	0	0	0	0	0	0	0	0	0	0	0	108	94	0	52	80	0	0	0	0	0	150	113	0	0	0	0	0	0	0	0	0	0	0	161	0	0	0	0	0	0	22	0	0	0	0	222	102	20	8	59	41	4	0	0	0	0	0	258	0	0	0	0	2	10	0	0	0	0	0	0	0	0	0	0	0	0	0	0	0	0	28	0	0	2	22	0	0	0	0	0	0	0	0	0	0	0	0	0	4	0	0	0	0	6	0	0	0	0	0	0	0	0	0	0	0	6	0	0	0	0	0	0	0	0	432	0	71	108	0	0	0	118	0	0
ENSG00000285867	0	0	0	0	0	0	0	0	3	0	0	0	6	0	0	0	0	0	0	0	0	0	0	0	0	0	0	0	0	0	0	0	0	0	0	0	0	21	0	0	0	0	0	0	0	59	0	0	82	6	0	0	0	0	0	0	0	0	75	0	0	0	2	118	0	0	0	0	0	0	0	0	10	16	0	0	0	0	0	2	0	0	0	0	0	0	0	0	0	0	0	0	0	0	0	0	0	0	0	0	0	1	0	0	0	0	0	0	0	0	9	0	2	0	0	438	0	2	0	0	0	0	0	0	0	0	0	0	0	0	408	0	0	0	2	0	0	0	0	0	0	45	0	0	0	0	0	0	0	0	0	0	0	184	0	107	0	374	0	0
ENSG00000188643	594	838	732	857	416	798	450	438	513	759	722	140	986	492	15713	7444	670	492	1544	416	14211	1228	464	0	192	0	0	178	6903	0	0	0	746	2180	22073	556	5482	1941	280	144	638	128	120	5476	0	2350	14094	5508	12926	9455	216	1528	0	310	0	0	272	1764	9779	2696	474	8010	9424	13780	3191	5586	0	976	2078	392	8394	19476	392	520	860	892	840	562	20	156	10	6	1488	17338	6	8	6	831	288	404	1048	274	1154	0	284	0	0	0	0	2058	0	0	608	0	0	752	2316	10	0	336	1609	888	6	630	720	5331	13286	6	6	2	5964	14	1046	6	0	4	6	10	4	0	12901	8	2	8	10760	19066	0	0	8308	4060	774	6462	10487	1004	2264	488	254	5106	10944	21228	89315	52626	612	45403	8314	5061	3352	49746	24437	1656
ENSG00000189334	32	34	96	58	0	40	0	0	16	12	60	0	104	30	9200	6702	0	0	0	0	0	0	0	0	0	0	0	0	0	0	0	0	0	94	0	0	0	0	0	0	0	0	0	0	0	0	0	0	41	0	0	0	0	0	0	0	0	0	778	0	0	1158	374	0	198	0	0	0	0	0	0	0	0	0	0	120	16	0	0	0	0	0	0	0	0	0	0	0	90	0	0	0	0	0	0	0	0	0	0	0	0	0	506	0	0	0	0	0	0	50	0	42	0	0	0	0	0	0	0	0	0	0	0	2	0	0	0	0	0	2	2978	0	0	0	3076	0	0	0	0	0	18	536	420	0	614	0	0	364	7810	800	0	1102	0	3432	274	0	0	3228	5380	0
ENSG00000189171	275	319	510	226	292	352	294	234	395	399	401	88	795	316	5972	4491	657	1703	2166	1224	5660	2860	989	70	643	809	319	459	916	408	723	441	1221	3589	5019	321	3347	1479	268	1321	404	1592	913	3095	1609	3788	3697	2632	4631	3918	874	3694	83	874	398	163	543	1672	1978	2208	727	2826	7051	2285	1483	3263	1496	2373	2948	881	4823	10006	532	559	800	753	708	546	303	628	258	670	1232	2678	1452	2334	822	366	323	401	225	709	427	158	187	657	124	206	159	1710	532	321	501	458	197	435	1020	208	518	548	747	879	1390	145	4	2800	2962	243	1564	966	11299	1874	830	1633	652	426	404	684	172	571	3250	908	1270	440	7193	7724	0	104	3920	1099	70	1369	362	274	997	446	264	5020	52712	8755	15505	15816	468	11744	3789	1302	2236	11536	7623	2396
ENSG00000271853	0	0	0	0	0	0	0	0	0	0	0	0	0	0	0	0	0	0	0	0	0	0	0	0	0	0	0	0	0	0	0	0	0	0	0	0	0	0	0	0	0	0	0	0	0	0	0	0	0	0	0	0	0	0	0	0	0	0	0	0	0	0	0	0	0	0	0	0	0	0	0	0	471	368	542	432	489	361	254	443	222	485	785	1526	480	1444	409	0	0	0	0	0	0	0	0	0	0	0	0	0	0	0	0	0	0	0	0	0	0	390	598	706	1016	348	42	1757	1755	207	881	792	5666	1247	616	652	670	418	286	731	220	519	1892	650	850	384	3010	3222	0	52	1489	482	0	0	0	0	0	0	0	2360	21982	3575	6986	6445	228	4925	1746	584	1079	4774	3182	1148
ENSG00000160678	0	0	0	0	0	0	0	0	0	0	1	0	0	0	0	0	0	0	0	0	0	0	0	0	0	0	0	0	0	0	0	0	0	0	0	0	0	0	0	0	0	0	0	0	0	0	0	0	0	1	0	0	0	0	0	0	0	0	0	0	0	0	0	0	0	0	0	0	0	0	0	0	4	4	8	4	6	1	0	0	0	23	0	0	0	24	0	0	30	0	8	0	0	0	1	0	0	9	0	0	0	0	0	0	0	0	0	0	0	4	0	2	0	0	0	39	0	0	0	0	0	0	0	1	0	0	0	25	0	0	1	0	0	0	0	0	0	0	0	0	0	0	0	0	0	0	0	0	11	0	27	0	0	0	11	2	0	0	42	0
ENSG00000272030	0	6	0	0	0	3	0	0	7	0	1	0	0	0	0	0	1	0	0	0	0	0	0	0	0	0	0	8	11	1	0	0	0	3	0	0	0	0	0	0	0	0	0	0	52	19	0	0	0	0	0	22	3	13	2	7	0	0	0	0	4	0	0	0	0	0	0	0	1	0	0	6	199	121	125	98	122	119	74	76	103	110	158	78	41	272	1	1	0	0	0	32	0	0	0	0	8	0	10	15	0	0	0	0	0	0	0	0	0	106	248	266	278	284	40	286	268	214	93	360	402	291	225	159	339	215	76	375	132	208	238	173	176	169	249	0	0	0	237	23	0	0	0	0	0	0	0	171	284	106	542	200	34	131	128	49	240	104	134	192
ENSG00000160679	3622	2932	3833	1696	1522	3489	1796	1729	2014	2277	2195	472	5184	1973	4893	2703	5540	3601	6473	2076	4020	6375	2147	3328	2563	1332	2936	1123	2298	2159	1585	4501	4197	3260	2774	446	1793	2579	4263	2934	3010	1028	1589	1812	2836	3177	2299	1426	4589	2183	1582	3618	1425	1585	2194	920	1252	4293	2092	1882	1644	1862	4327	2388	939	2067	2593	3034	1544	2275	3461	2074	3842	3008	2962	2249	2715	2748	1580	2007	2020	2312	2770	2284	1567	2648	9	6126	6522	5876	5531	961	5828	3530	6848	4640	5030	7726	7039	10855	3465	6900	6410	5920	4160	5810	7124	4662	5287	1949	4831	5512	5262	4767	1297	3753	5164	9284	2035	7180	14410	4438	3572	7830	7098	5021	1595	5414	4010	4802	4648	4054	3582	3437	7787	230	4	300	8725	490	195	408	648	5142	3461	3064	1589	4221	6445	2673	12258	4995	1561	3797	3887	1030	6256	3973	4002	6142
ENSG00000143553	1320	1611	1639	871	657	1103	1091	914	912	960	1085	258	2835	989	1234	0	667	3691	3584	595	3087	3597	1691	551	3057	2407	1423	1602	2059	1133	1454	5093	641	2022	232	1766	203	1064	643	806	2147	529	493	913	741	542	211	1042	731	1634	371	954	266	500	262	232	757	2350	371	3165	455	459	1523	138	208	418	540	2422	389	1881	764	4	1278	1323	1342	544	1292	996	750	895	781	209	1004	1424	2	109	4	2087	1638	2231	1731	383	1770	2034	2109	1056	2019	1491	984	5048	774	3117	1182	1449	1925	3659	1229	1296	3212	998	2978	3357	2674	2220	737	1497	3544	4602	3312	3032	5994	4366	2639	1990	1901	2966	1292	1707	717	800	2202	3002	2971	874	4670	872	0	0	1164	718	58	9	790	3070	3763	2682	845	1848	4905	4648	6862	2466	79	3438	3172	458	3032	5974	3728	1216
ENSG00000143621	15302	23304	22903	9811	9140	27248	15110	15156	17612	18786	19816	5345	40700	14676	30458	17398	29427	30443	28511	32651	52497	23515	20224	19767	22518	32614	23895	15439	20725	16226	25909	26024	24067	20246	20626	18924	22374	19894	15201	15525	13449	21616	14088	16010	21621	14708	13341	17110	13054	14791	12705	15480	7908	14181	9098	9347	16080	19587	12447	26941	15727	14875	35847	6833	5191	8563	8017	21556	15599	20831	10527	31988	17782	19501	20438	15974	18557	20174	18041	18398	25735	18328	29493	22296	19997	43960	11394	25721	29346	26361	47863	37636	41218	39421	52649	49589	62955	48995	38430	55436	48439	59649	28804	46732	44439	35294	49524	56796	51543	16349	42766	46842	38187	32344	5901	20006	34374	11324	12288	55960	25919	41169	35129	26059	39420	48290	31636	51011	44452	36590	49440	51741	34260	66352	36823	18375	1	26	30448	2592	679	4956	12585	45913	60457	37489	18788	29547	47445	23642	61802	29290	2003	49371	33336	8498	42690	21135	14500	63094
ENSG00000169418	54	118	108	76	66	12	8	4	8	62	97	2	66	74	0	0	0	0	0	60	0	0	0	0	0	0	0	0	0	0	0	1050	0	0	0	0	0	0	2	0	0	0	0	0	0	0	0	0	594	0	18	296	220	2	0	0	0	79	0	55	0	0	0	0	2	0	0	0	0	454	0	0	4	30	18	26	0	52	0	0	0	0	0	90	0	0	2	73	96	24	0	0	0	0	0	26	0	60	0	0	0	486	0	0	0	88	0	0	488	142	125	402	62	134	0	0	2	0	4	0	0	358	2	0	0	0	0	4	0	2	68	0	0	0	0	0	0	0	0	0	0	0	0	0	1130	54	0	0	0	0	0	0	0	0	0	0	0	0	0	0
ENSG00000274940	0	0	0	0	0	0	0	0	0	0	0	0	0	0	0	0	0	0	0	0	0	0	0	0	0	0	0	0	0	0	0	0	0	0	0	0	0	0	0	0	0	0	0	0	0	0	0	0	0	0	0	0	0	0	0	0	0	0	0	0	0	0	0	0	0	0	0	0	0	0	0	0	0	0	0	0	0	0	0	0	0	0	0	0	0	0	0	0	0	0	0	0	0	0	0	0	0	0	0	0	0	0	0	0	0	0	0	0	0	0	0	0	0	0	0	0	0	0	0	0	0	0	0	0	0	0	0	0	0	0	0	0	0	0	0	0	0	0	0	0	0	0	0	0	0	0	0	0	0	0	0	0	0	0	0	0	0	0	0	0
ENSG00000242565	0	0	0	0	0	0	0	0	0	0	0	0	0	0	0	0	0	0	0	0	0	0	0	0	0	0	0	0	0	0	0	0	0	0	0	0	0	0	0	0	0	0	0	0	0	0	0	0	0	0	0	0	0	0	0	0	0	0	0	0	0	0	0	0	0	0	0	0	0	0	0	0	0	0	0	0	0	0	0	0	0	0	0	0	0	0	0	0	0	0	0	0	0	0	0	0	0	0	0	0	0	0	0	0	0	0	0	0	0	0	0	0	0	0	0	0	0	0	0	0	0	0	0	0	0	0	0	0	0	0	0	0	0	0	0	0	0	0	0	0	0	0	0	0	0	0	0	0	0	0	0	0	0	0	0	0	0	0	0	0
ENSG00000235015	0	0	0	0	0	0	0	0	0	0	0	0	0	0	0	0	0	0	0	0	0	0	0	0	0	0	0	0	0	0	0	0	0	0	0	1	0	0	0	0	0	0	0	0	0	0	0	0	0	0	0	0	0	0	0	0	0	0	0	0	0	0	0	0	0	0	0	0	0	0	0	0	0	0	0	0	0	0	0	0	0	0	0	0	0	0	0	0	0	0	0	0	0	0	0	0	0	0	0	0	0	0	0	0	0	0	0	0	0	0	0	1	0	0	0	0	0	0	0	0	0	0	0	0	0	0	0	0	0	0	0	0	0	0	0	0	0	0	0	0	0	0	0	0	0	0	0	0	0	0	0	0	0	0	0	0	0	0	0	0
ENSG00000199565	0	6	0	0	0	0	0	0	0	0	0	0	0	0	0	0	0	0	0	0	0	0	0	0	0	0	0	0	0	0	0	0	0	0	0	0	0	0	0	0	0	0	0	0	0	0	0	0	0	0	0	0	0	0	0	0	0	0	0	0	0	0	0	0	0	0	0	0	0	0	0	0	0	0	0	0	0	0	0	0	0	0	0	0	0	0	0	0	0	0	0	0	0	0	0	0	0	0	0	0	0	0	0	0	0	0	0	0	0	0	0	0	0	0	0	0	0	0	0	0	1	0	0	0	0	1	0	0	0	0	0	0	0	0	0	0	0	0	0	0	0	0	0	0	0	0	0	0	1	0	1	0	0	0	0	0	0	0	0	0
ENSG00000143624	162	306	184	128	88	92	77	54	36	112	113	64	104	54	124	26	0	34	6	148	328	313	114	54	158	58	0	153	402	651	337	223	219	73	230	34	13	104	38	151	0	68	205	272	353	247	37	50	774	37	351	141	102	350	184	26	172	445	128	4	108	112	320	283	42	96	86	181	300	412	8	586	69	156	156	76	53	59	312	179	104	302	352	21	12	2	911	147	238	150	102	265	200	78	179	84	18	6	83	79	15	106	1	54	60	89	79	50	0	47	166	239	3	586	43	999	150	0	45	0	3	511	16	0	885	414	146	204	192	1107	953	372	416	407	621	462	0	0	140	63	1	48	53	58	173	26	10	0	0	1	0	1	2	258	33	27	1102	274	3364	0
ENSG00000243613	0	0	0	0	0	0	0	0	0	0	0	0	0	0	0	0	0	0	0	0	0	0	0	0	0	0	0	0	0	0	0	0	0	0	0	0	0	0	0	0	0	0	0	0	0	0	0	0	0	0	2	0	0	0	0	0	0	0	0	0	0	0	0	0	0	0	0	0	0	0	0	0	2	14	3	3	0	2	3	2	4	3	21	1	0	0	0	0	0	0	0	0	0	0	0	0	0	0	0	0	0	0	0	0	0	0	0	0	0	1	6	7	0	33	0	32	0	0	0	0	0	0	0	0	35	28	0	6	0	124	64	6	0	0	5	0	0	0	0	0	0	0	0	0	0	0	0	0	0	0	0	0	0	0	0	0	0	8	0	0
ENSG00000233222	0	0	0	0	0	0	0	0	0	0	0	0	0	0	0	0	0	0	0	0	0	0	0	0	0	0	0	0	0	0	0	0	0	0	0	0	0	0	0	0	0	0	0	0	1	0	0	0	0	0	0	0	0	0	0	0	0	0	0	0	0	0	0	0	0	0	0	0	0	0	0	0	0	6	1	0	0	1	1	1	2	1	10	1	0	0	0	0	0	0	0	0	0	0	0	0	0	0	0	0	0	0	0	0	0	0	0	0	0	1	4	4	0	23	0	16	0	0	0	0	0	0	0	0	24	18	0	5	0	77	24	5	0	1	1	0	0	0	0	0	0	0	0	0	0	0	0	0	0	0	0	0	0	0	0	0	0	0	0	0
ENSG00000143554	214	371	216	104	113	185	172	85	72	219	92	56	222	151	0	855	0	117	331	190	272	237	0	599	206	372	116	446	0	0	72	645	645	70	70	0	206	270	48	142	45	21	87	36	361	366	221	196	1096	1085	257	690	275	79	10	287	0	376	543	304	0	197	317	29	81	2	691	223	148	471	4	31	131	242	278	69	260	155	1	2	0	328	0	603	1	0	0	106	209	148	364	0	280	704	272	58	362	422	192	0	20	3	26	0	9	104	99	137	4	135	453	569	5054	6	1	1166	330	3022	1	1694	4	980	336	3	1621	1194	2128	66	6	0	830	698	0	1279	785	923	0	0	0	0	9	101	232	596	1610	58	0	0	8	0	229	214	0	130	28	0	0	8	2	273
ENSG00000207039	0	0	0	0	0	0	0	0	0	0	0	0	0	0	0	0	0	0	0	0	0	0	0	0	0	0	0	0	0	0	0	0	0	0	0	0	0	0	0	0	0	0	0	0	0	0	0	0	0	0	0	0	0	0	0	0	0	0	0	0	0	0	0	0	0	0	0	0	0	0	0	0	0	0	0	0	0	0	0	0	0	0	0	0	0	0	0	0	0	0	0	0	0	0	0	0	0	0	0	0	0	0	0	0	0	0	0	0	0	0	0	0	0	0	0	0	0	0	0	0	0	0	0	0	0	1	0	0	0	0	0	0	0	0	0	0	0	0	0	0	0	0	0	0	0	0	0	0	1	0	1	0	0	0	0	0	0	0	0	0
ENSG00000143614	124	90	68	68	40	78	18	26	26	27	34	16	68	50	63	227	98	151	57	45	55	14	200	35	34	0	0	97	13	45	108	50	52	30	158	1	526	200	208	27	8	6	77	0	44	143	50	98	28	21	57	49	36	157	2	36	66	131	51	68	75	22	58	36	4	18	152	76	51	176	364	116	146	38	38	96	70	78	11	24	12	15	328	205	71	18	13	86	78	75	48	38	22	16	8	21	48	24	54	74	72	32	22	5	7	20	32	7	0	47	123	52	64	101	8	75	145	36	116	272	78	82	92	180	57	78	31	49	30	34	166	76	349	126	266	1410	0	0	486	2	1	0	26	132	221	49	10	1	40	148	31	2	0	39	12	2	491	349	164	116
ENSG00000231827	0	0	0	0	0	2	0	0	0	0	4	0	0	0	0	0	0	0	0	0	0	0	0	0	0	0	0	0	0	0	0	0	0	0	0	0	0	0	0	0	0	0	0	0	0	0	0	0	0	0	0	0	0	0	0	0	0	0	0	0	0	0	0	0	0	0	0	0	0	0	0	0	0	0	0	0	0	9	0	0	0	0	0	0	0	0	0	0	0	0	0	0	0	0	0	0	0	0	0	0	0	0	0	0	0	0	0	0	0	0	0	0	0	0	0	0	0	0	0	0	0	0	0	0	0	0	0	0	0	0	0	0	0	0	0	0	0	0	0	0	0	0	0	0	0	0	0	0	0	0	0	0	0	0	0	0	0	0	0	0
ENSG00000223599	1	3	0	3	0	1	0	0	10	6	0	0	3	1	0	7	0	1	0	0	0	1	1	0	1	1	0	2	1	1	1	0	0	1	208	0	0	185	1	0	1	2	1	0	0	0	0	0	1	0	8	2	0	1	0	1	0	2	0	0	0	31	1	2	0	1	0	1	0	0	0	1	0	3	1	0	1	20	1	1	1	1	3	1	0	1	2	12	1	1	3	1	0	0	83	7	1	5	1	5	1	2	3	15	5	1	1	1	3	3	3	7	6	0	0	0	5	6	14	2	11	2	10	13	1	2	4	15	3	8	1	3	19	4	14	0	0	0	120	1	0	0	0	1	6	1	0	0	5	5	2	7	0	0	1	0	18	3	5	14
ENSG00000236327	2	12	0	0	0	6	2	0	2	0	10	0	2	0	0	2	0	17	0	0	0	0	0	0	0	0	0	5	0	0	0	0	0	0	55	0	0	0	0	0	6	0	0	0	6	13	0	0	0	0	0	0	0	6	0	0	0	1	0	0	1	0	0	0	0	0	0	0	0	0	0	0	0	0	0	0	5	0	0	0	0	0	0	0	0	0	0	4	5	0	1	0	0	44	0	0	0	0	0	0	0	0	0	34	0	0	0	0	0	0	0	0	1	0	0	0	0	0	0	0	0	60	4	0	0	0	0	0	0	0	0	0	0	0	0	0	0	0	0	0	0	0	0	44	0	0	0	0	0	0	0	0	0	0	0	0	0	0	0	0
ENSG00000284738	0	0	0	58	0	9	0	9	0	8	0	0	0	0	0	0	0	2	0	0	0	0	0	0	0	0	0	1	0	0	0	0	0	0	0	0	33	0	0	0	0	0	0	0	0	0	0	0	0	0	0	0	0	0	0	0	0	0	0	0	0	0	0	0	0	0	0	0	0	0	0	0	2	4	0	15	2	0	0	0	0	0	0	0	0	0	0	6	0	2	0	144	0	10	0	0	0	0	0	0	0	0	0	0	0	0	0	0	0	0	1	2	0	0	6	0	0	0	0	0	0	2	0	3	2	2	7	0	0	0	0	0	0	0	0	0	0	0	0	0	0	0	0	0	0	0	0	0	0	0	0	0	0	0	0	0	0	0	0	0
ENSG00000198837	152	72	156	149	37	46	40	60	29	65	44	10	98	197	0	20	10	4	0	0	0	0	0	162	146	0	0	63	0	0	0	0	230	245	1	0	177	344	731	63	0	146	150	0	128	0	14	538	312	43	232	53	4	0	0	124	0	10	0	0	0	52	0	0	9	0	4	0	81	0	0	826	40	86	69	114	230	58	46	2	0	597	0	0	1795	0	2	173	325	115	306	0	138	387	276	411	0	188	176	266	254	74	0	248	2	944	120	128	0	108	109	194	8	6	8	4	176	0	0	0	6	78	2	40	936	1218	1545	71	788	2	56	4	0	4	0	0	0	0	582	0	0	353	8	489	0	0	382	0	0	0	1284	0	0	170	84	0	930	290	0	0
ENSG00000160741	32	49	119	56	34	53	14	33	48	20	68	8	78	42	0	376	22	432	34	76	84	274	188	284	154	352	0	42	0	22	44	244	8	16	112	0	130	153	0	276	118	34	22	0	126	8	110	11	350	0	0	0	188	70	154	44	0	52	158	292	0	90	472	0	0	62	0	34	0	0	6	12	84	136	56	90	103	30	0	0	16	70	295	146	172	0	382	50	79	97	36	231	25	14	178	76	117	16	16	12	160	85	176	8	109	10	4	136	0	44	139	159	47	2	0	344	0	4	1908	46	512	280	50	1	294	0	0	127	6	189	103	137	961	4	112	897	0	6	286	0	2	152	38	70	26	0	196	0	0	0	57	0	0	20	0	0	0	24	268	140
ENSG00000143570	56	35	11	27	39	30	15	16	15	13	31	19	67	21	0	9	146	49	6	84	48	111	41	0	52	0	2	33	2	52	37	0	128	34	166	61	12	37	2	2	22	0	50	2	36	19	38	88	47	8	5	17	8	0	1	11	11	20	43	0	13	10	6	14	6	0	94	0	53	58	0	2	4620	4256	3621	2940	4580	3876	2975	2912	1851	4170	3323	3520	1315	1878	1459	128	160	158	69	306	48	181	22	169	246	23	67	70	45	146	0	60	25	2	11	15	2	4120	6359	8433	2560	6220	3989	997	13976	12243	2722	8616	17709	9094	3325	7213	5846	7621	8349	8596	8519	10532	11780	7473	8180	10449	7826	12400	0	0	2659	96	0	15	0	3	23	60	17	683	638	740	2210	609	43	1458	1214	150	568	657	15	11684
ENSG00000285779	0	0	0	0	0	0	0	0	0	0	0	0	0	0	0	0	0	0	0	0	0	0	0	0	0	0	0	0	0	0	0	0	0	0	0	0	0	0	0	0	0	0	0	0	0	0	0	0	0	0	0	0	0	0	0	0	0	0	0	0	0	0	0	0	0	0	0	0	0	0	0	0	5189	4751	4212	3199	4949	4292	3148	3150	1919	4273	3839	4126	1615	2324	2005	0	0	0	0	0	0	0	0	0	0	0	0	0	0	0	0	0	0	0	0	0	0	4448	7081	9196	3425	6555	4439	2320	14580	13749	3208	9427	19024	10441	4350	8542	6501	8596	8866	9153	9307	11229	12819	8245	9900	10979	8523	13419	0	0	3187	149	0	0	0	0	0	0	0	1174	720	1736	3869	2549	82	3087	1958	283	1638	1785	1125	11896
ENSG00000276584	0	0	0	0	0	0	0	0	0	0	0	0	0	0	0	0	0	0	0	0	0	0	0	0	0	0	0	1	0	0	0	0	0	0	0	0	0	0	0	0	0	0	0	0	0	0	0	2	0	0	0	0	0	0	0	0	0	0	0	0	0	0	0	0	0	0	0	0	0	0	0	0	0	1	0	0	0	0	0	0	0	0	1	0	0	0	0	0	0	0	0	0	0	12	0	0	0	0	0	0	0	0	0	0	0	0	0	0	0	2	0	1	0	0	0	1	2	0	0	1	1	1	0	3	2	2	0	0	1	1	1	1	1	1	0	0	0	0	0	0	0	0	0	0	0	0	0	0	0	0	0	0	0	0	0	0	0	0	0	0
ENSG00000282386	52	62	46	15	7	35	11	23	16	46	8	0	88	5	0	0	0	0	0	0	0	479	0	38	36	0	45	100	45	171	0	0	90	55	0	0	0	26	0	0	0	0	0	33	0	0	0	81	0	0	0	14	0	0	0	0	0	81	0	55	69	0	0	0	0	268	0	0	0	152	127	0	42	13	6	10	4	14	0	73	11	0	0	0	0	95	0	84	75	12	0	13	0	0	0	62	0	0	0	0	0	96	0	110	0	0	0	0	0	2	26	36	2	10	6	4	0	0	0	0	4	0	0	0	9	10	4	47	0	6	0	0	623	0	4	0	0	0	70	0	0	0	0	0	0	0	80	0	0	0	0	0	0	4	0	0	0	0	0	0
ENSG00000273026	9	14	7	24	4	2	0	0	0	0	0	0	2	0	0	0	0	0	0	0	0	0	0	0	0	0	0	0	0	0	0	0	102	57	0	0	0	0	0	0	0	0	0	0	0	0	0	0	0	0	0	0	0	0	0	0	0	70	0	0	0	0	0	0	0	0	0	0	0	0	0	0	19	0	2	26	0	0	0	0	0	0	0	0	0	0	0	0	32	29	0	0	0	0	0	0	0	0	0	0	0	0	0	0	0	0	0	0	0	4	0	15	0	0	0	0	0	0	0	0	449	0	0	0	4	0	0	0	0	2	0	0	58	0	0	0	0	0	0	0	0	0	0	0	0	0	0	0	0	0	0	0	0	0	0	0	0	0	0	0
ENSG00000143578	1031	994	1350	478	486	806	384	409	385	389	414	90	797	540	0	0	0	511	909	0	0	0	580	0	8	0	2762	463	0	0	4	73	0	1161	0	669	0	0	0	90	25	193	118	303	391	0	24	268	84	0	0	0	4	472	260	245	0	203	240	0	0	0	0	0	92	9	340	359	0	0	0	0	481	544	1050	612	325	687	6	13	339	10	526	1100	0	0	0	461	524	770	0	464	712	0	117	846	292	332	12	629	973	601	0	433	0	0	463	54	0	606	546	982	28	1186	13	568	32	4	2	1142	105	1378	1590	1056	44	434	83	2635	196	42	2	152	416	4	1286	1856	0	0	23	2	0	248	209	785	0	2230	599	6	200	134	922	2204	0	25	169	18	0	312	0	1229
ENSG00000143543	394	284	372	328	230	338	209	173	166	301	308	80	629	224	210	177	805	450	675	504	694	234	673	287	506	226	393	225	685	413	1113	205	612	386	294	801	398	563	363	266	456	260	221	117	557	385	219	334	417	748	142	393	280	34	115	259	448	504	237	144	408	85	729	169	146	571	362	453	484	320	350	584	2337	2044	2409	1263	1694	1818	608	908	375	473	2073	3015	1070	1734	1949	2058	2553	2092	1926	941	951	1129	1730	2100	1884	1272	1981	1581	1588	1741	1608	1960	1237	1688	1513	1272	1450	1509	2822	3180	2927	1458	1526	4767	2418	6233	1613	3337	5178	4973	3352	5336	2422	4006	2084	2866	3184	2696	4064	2650	6047	2285	3778	4007	0	0	2032	224	27	567	889	786	1528	603	751	1991	2476	4383	6760	7996	162	6446	3027	516	4365	4355	4556	1429
ENSG00000285641	0	0	0	0	0	0	0	0	0	0	0	0	0	0	0	0	0	0	0	0	0	0	0	0	0	2	0	0	0	0	0	0	0	0	0	0	0	0	0	0	0	0	0	0	0	0	0	0	0	0	0	0	0	0	0	0	0	0	0	0	0	0	0	0	0	0	0	0	0	0	0	0	2415	2369	2842	1718	1672	1760	420	509	464	484	2112	2103	538	1094	1498	0	0	0	0	0	0	0	0	0	0	0	0	0	0	0	0	0	0	0	0	0	0	1955	3340	4281	2002	1118	1010	2785	3193	5730	1308	1972	3893	4455	2439	4205	1435	3253	1634	2321	2035	1872	3190	2499	4505	1715	3124	3001	0	3	976	113	0	0	0	0	0	0	0	988	1335	1955	3878	3713	98	4203	1800	286	2398	2476	2673	1079
ENSG00000272654	32	34	77	55	23	70	55	72	22	36	7	36	132	54	0	0	0	0	0	0	0	0	0	0	0	0	0	0	160	0	0	0	0	0	0	0	0	0	0	0	0	124	0	0	0	0	0	308	0	0	66	0	0	298	0	0	0	16	0	305	0	0	411	0	0	0	0	0	0	0	0	0	14	22	0	0	24	24	2	0	0	0	296	0	0	0	0	0	110	45	0	0	0	900	45	0	0	0	0	0	326	0	0	0	338	14	0	0	0	34	91	30	0	0	0	0	0	2	0	2	0	2	0	0	0	0	0	9	0	2	2	324	6	0	155	0	0	0	930	0	0	0	316	0	0	0	0	0	0	0	0	0	0	402	232	0	0	342	0	0
ENSG00000143545	347	417	364	290	208	238	185	294	148	428	412	72	876	190	5	110	321	318	249	117	414	0	185	361	210	404	187	188	25	118	526	84	339	268	88	145	187	33	6	51	225	14	301	89	360	38	4	98	18	126	64	0	44	5	139	6	57	122	76	0	28	51	175	36	35	34	26	191	9	276	11	214	1513	1757	2085	1443	980	1068	75	88	274	303	1038	486	400	7	223	350	522	432	2	48	80	0	52	7	102	5	93	128	1	592	34	46	177	139	125	122	498	1222	2148	3178	326	250	141	24	1866	2107	420	1	1630	1325	788	894	20	1043	628	744	186	228	1132	1022	1522	654	1666	1187	0	3	0	0	0	3	2	558	2002	642	313	207	279	126	677	0	1	954	418	41	0	459	314	360
ENSG00000177954	6729	9347	7690	9190	7291	11720	6647	6224	6038	7620	10152	2103	18995	6684	10768	6970	8273	6360	8678	6104	5459	11916	7675	7159	7637	5621	12183	4597	13718	8403	14705	8782	7642	7157	5577	14392	9932	6768	9288	6423	12311	7879	7708	8133	6839	5157	4200	4932	5981	9286	7269	5575	6583	6480	5537	4868	5255	12176	3471	5832	7004	6184	9312	4391	3346	9622	5927	12562	12667	7995	8863	15177	7349	6472	7549	5743	6771	6381	2634	3786	3440	4729	5697	8810	6877	16467	14407	24481	23594	15420	16819	15481	6561	12068	13153	19550	23902	18052	13665	22286	19627	23507	23157	20353	19727	21906	20525	27336	66592	7374	11866	14894	7547	8769	4591	10304	17923	9652	7340	11417	20392	12192	15602	27301	11077	10763	12362	11351	12295	12922	12311	11429	27096	20100	12591	8808	1700	4874	20270	2804	591	7417	7640	19977	25458	20891	16634	16835	39444	27962	30281	31119	2646	17550	17650	3260	31643	24945	15054	19536
ENSG00000143552	15	5	4	0	0	22	0	8	0	3	31	0	4	6	3	0	0	0	0	0	0	0	0	0	0	0	0	1	0	0	0	0	0	0	10	0	3	99	0	101	178	0	0	0	0	26	0	53	0	0	80	37	0	0	0	0	0	22	0	0	0	85	2	0	19	0	0	206	0	0	0	0	4	0	0	0	0	2	0	0	0	0	0	0	0	0	0	27	8	1	0	24	35	119	0	0	0	0	0	0	0	0	0	0	0	0	2	0	0	0	0	2	2	0	2	0	0	0	0	14	38	4	0	0	0	10	0	0	4	0	0	0	0	0	0	0	0	0	0	0	0	0	0	245	0	0	0	0	0	0	0	0	0	37	0	0	0	0	0	0
ENSG00000231416	0	3	0	6	2	4	5	3	1	4	3	2	5	1	0	0	0	0	0	2	0	1	2	3	4	1	2	1	3	2	3	3	2	1	0	1	1	1	4	0	2	0	1	2	1	0	4	8	2	1	2	4	2	0	2	3	1	8	0	4	1	24	6	4	0	0	3	3	5	0	0	6	0	1	1	1	5	0	0	2	0	2	2	12	7	13	14	2	8	0	2	14	2	9	4	7	7	9	4	12	2	8	0	12	8	8	14	3	22	2	4	10	2	5	0	12	6	13	2	6	18	6	6	22	6	13	4	8	14	12	5	7	16	8	0	2	0	0	4	0	0	2	1	4	7	1	2	10	10	1	4	6	0	98	2	0	9	2	0	2
ENSG00000200220	0	0	0	0	2	0	0	0	1	0	0	0	0	0	0	0	0	0	0	0	0	0	0	0	0	0	0	0	0	0	0	0	0	2	0	0	0	0	0	0	0	0	0	0	0	0	0	0	0	0	0	0	0	0	0	0	0	0	0	0	0	0	0	0	0	0	0	0	0	0	0	0	0	0	0	0	0	0	0	0	0	0	0	0	0	0	0	0	9	0	0	0	0	0	0	0	0	0	0	0	0	0	0	0	0	0	0	0	0	0	0	0	0	0	0	0	0	0	0	0	0	0	0	0	0	0	0	0	0	0	0	0	0	0	0	0	0	0	0	0	0	0	0	4	0	0	0	0	0	0	0	0	0	0	0	0	0	0	0	0
ENSG00000231837	0	0	0	0	0	0	0	0	0	0	0	0	0	0	0	0	0	0	0	0	0	0	0	0	0	0	0	0	0	0	0	0	0	0	0	0	0	0	0	0	0	0	0	0	0	0	0	0	0	0	0	0	0	0	0	0	0	0	0	0	0	0	0	0	0	0	0	0	0	0	0	0	0	0	0	0	0	0	0	0	0	0	0	0	0	0	0	0	0	0	0	0	0	0	0	0	0	0	0	0	0	0	0	0	0	0	0	0	0	0	0	0	0	0	0	0	0	0	0	0	0	0	0	0	0	0	0	0	0	0	0	0	0	0	0	0	0	0	0	0	0	0	0	0	0	0	0	0	0	0	0	0	0	0	0	0	0	0	0	0
ENSG00000263987	0	0	0	0	0	0	0	0	0	0	0	0	0	0	0	0	0	0	0	0	0	0	0	0	0	0	0	0	0	0	0	0	0	0	0	0	0	0	0	0	0	0	0	0	0	0	0	0	0	0	0	0	0	0	0	0	0	0	0	0	0	0	0	0	0	0	0	0	0	0	0	0	0	0	0	0	0	0	0	0	0	0	0	0	0	0	0	0	0	0	0	0	0	0	0	0	0	0	0	0	0	0	0	0	0	0	0	0	0	0	0	0	0	0	0	0	0	0	0	0	0	0	0	0	0	0	0	0	0	0	0	0	0	0	0	0	0	0	0	0	0	0	0	0	0	0	0	0	0	0	0	0	0	0	0	0	0	0	0	0
ENSG00000143549	16130	19069	17854	12406	9075	18730	11880	13085	12203	13978	15944	2316	30181	11788	25851	16823	23907	24085	31993	24501	25041	25181	15235	17159	12509	20538	8278	5902	15952	8689	14510	19238	15840	9884	21937	16752	16718	8931	16492	11493	16960	19157	9876	11108	17840	11382	18602	20857	30340	12059	14926	22528	12349	15298	9059	9287	7859	13463	20176	15511	16483	25744	20611	12790	9815	14674	9536	12444	19467	20802	27952	26844	22699	23416	22575	16926	21756	17687	5317	14257	6762	12167	15565	26948	4557	8850	998	20256	19704	19165	21121	11999	14230	12325	19414	16298	21620	19074	13470	22624	10154	25496	21076	19435	17043	18717	15914	25487	20774	13305	30386	37146	23517	20501	10277	17329	13693	13643	10502	20356	32622	23810	14268	9884	18603	15295	19722	17214	18757	21570	16414	17515	7866	28465	33120	44708	0	40	36633	2149	997	5331	14058	25389	34584	26435	16394	28361	39374	46085	56274	36567	3485	32631	23850	7869	47620	28734	20803	65357
ENSG00000264384	0	0	0	0	0	0	0	0	0	0	0	0	0	0	0	0	0	0	0	0	0	0	0	0	0	0	0	0	0	0	0	0	0	0	0	0	0	0	0	0	0	0	0	0	0	0	0	0	0	0	0	0	0	0	0	0	0	0	0	0	0	0	0	0	0	0	0	0	0	0	0	0	0	0	0	0	0	0	0	0	2	0	0	0	9	0	0	0	0	0	0	0	0	0	0	0	0	0	0	0	0	0	0	0	0	0	0	0	0	0	0	0	0	0	0	0	0	0	0	0	0	0	0	0	0	0	0	0	0	0	0	0	0	0	0	0	0	0	0	0	0	0	0	0	0	0	0	0	0	0	0	0	0	0	0	0	0	0	0	0
ENSG00000215938	0	0	0	0	0	0	0	0	0	0	0	0	0	0	0	0	0	0	0	0	0	0	0	0	0	0	0	0	0	0	0	0	0	0	0	0	0	0	0	0	0	0	0	0	0	0	0	0	0	0	0	0	0	0	0	0	0	0	0	0	0	0	0	0	0	0	0	0	0	0	0	0	0	0	0	0	0	0	0	0	0	0	0	0	0	0	0	0	0	0	0	0	0	0	0	0	0	0	0	0	0	0	0	0	0	0	0	0	0	0	0	0	0	0	0	0	0	0	0	0	0	0	0	0	0	0	0	0	0	0	0	0	0	0	0	0	0	0	0	0	0	0	0	0	0	0	0	0	0	0	0	0	0	0	0	0	0	0	0	0
ENSG00000163263	0	0	0	7	0	0	0	0	0	7	0	0	0	0	0	0	0	0	0	0	0	0	0	0	0	0	0	0	0	0	0	0	0	0	0	0	11	0	0	0	0	0	0	0	0	0	0	0	0	0	0	0	0	0	0	0	0	0	0	0	0	0	0	0	0	0	0	0	0	0	0	0	0	0	0	0	0	0	0	0	0	0	0	0	0	0	0	0	0	0	0	0	0	0	0	0	0	0	0	0	0	0	0	0	0	0	0	0	0	0	0	0	0	0	0	0	0	0	0	0	0	0	0	0	0	0	0	0	0	0	0	0	0	0	8	0	0	0	0	0	0	0	0	0	0	0	0	0	0	0	0	0	0	0	0	0	0	0	0	0
ENSG00000143612	6451	5880	6508	2560	3199	3540	2815	2897	2386	3550	3461	792	6638	2777	7120	5226	9447	4811	8456	6626	13113	6538	4583	2742	3578	8533	3594	2192	9162	1510	9958	6190	2922	7024	7121	4454	2642	2548	1616	2592	4262	1824	1878	3812	4497	2648	3084	3020	2054	5434	3554	3861	2984	3722	1594	2242	1028	4190	2384	4876	1148	2514	8166	1760	908	2538	2975	3638	3399	3919	2336	4060	4342	4004	4882	3006	4661	3340	3348	2932	3194	2392	6562	6247	4943	5454	10	11330	10551	11591	4802	3802	5719	8496	7291	4767	7458	4968	8477	8119	8007	18596	10966	8188	6684	8944	9302	10208	10444	2351	5850	6282	9724	3913	1580	5596	9244	15318	8286	8526	14568	5644	11773	19048	6238	10883	8158	7279	3132	7993	6702	6806	17084	12494	7975	3368	0	0	3318	970	173	2800	3942	8317	14818	5120	6022	6616	6072	3302	4792	6590	1144	7202	1602	356	8184	6007	12532	10444
ENSG00000143569	2068	1631	2037	1530	1188	1949	1900	951	1394	2054	1862	254	2621	1111	3032	1711	3960	3815	3022	3744	7964	4392	2392	1226	4223	4763	1304	1226	1168	2306	2601	2244	3170	535	1726	1814	2345	2723	684	2389	986	944	1860	1725	1140	2129	2189	2840	3454	1574	1622	1719	928	1276	1076	1440	1073	4048	1828	2532	2223	2110	7122	2986	294	5076	629	2564	1006	1045	2228	281	2474	2765	2692	2516	2504	2293	2240	2047	3826	1214	5630	1561	2798	196	11898	4127	4244	4535	3902	2312	5301	2094	3678	5187	4806	3986	3721	5456	1730	3531	1912	3039	1239	1614	861	858	2046	2104	3970	4022	1442	3142	536	812	1501	4554	26	4529	8682	4368	2517	863	3296	5057	1337	4332	6166	3233	9357	5860	10010	5050	6495	484	4	1304	1600	176	76	922	1340	3436	2990	1946	842	2202	532	2340	1344	28	12	766	284	348	469	870	108	2702
ENSG00000201129	0	0	0	0	0	0	0	0	0	0	0	0	0	0	0	0	0	0	0	0	0	0	0	0	0	0	0	0	0	0	0	0	0	0	0	0	0	0	0	0	0	0	0	0	0	0	0	0	0	0	0	0	0	0	0	0	0	0	0	0	0	0	0	0	0	0	0	0	0	0	0	0	0	0	0	0	2	4	0	9	6	0	0	0	0	0	6	0	0	0	0	0	0	0	0	0	0	0	0	0	0	0	0	0	0	0	0	0	0	0	10	3	0	0	0	0	0	0	0	0	0	0	0	0	0	0	0	0	0	0	0	0	0	0	0	0	0	0	0	0	0	0	0	0	0	0	0	0	0	0	0	0	0	0	0	0	0	0	0	0
ENSG00000143575	5795	4949	6440	3520	2877	2716	1492	1799	1721	2449	2811	784	4649	1630	2353	782	436	4192	7946	2602	6165	4255	4692	4778	4247	6133	3186	2950	4554	3726	6862	2725	3198	2579	2069	5092	2447	2507	1578	3031	2177	2219	2000	2051	2708	1502	1730	2298	3811	2814	2267	1651	1966	3274	1723	1846	2819	2438	1022	3519	2680	1216	4218	762	450	3492	578	4259	3158	3187	1168	4614	3619	2990	3416	2346	3338	2899	1436	5067	878	2544	4564	1691	6351	3865	14	8685	7929	10501	7867	1184	5518	5104	6759	9990	6776	5305	7323	12611	2616	7114	5085	6292	7653	6149	8690	7659	12379	2514	5152	6334	3897	3617	2577	3079	7794	16	6992	2421	11479	12332	7815	10893	5449	8459	2122	12501	8318	13833	8087	6428	6532	8449	5665	2695	0	2	6250	2115	172	1861	4575	1431	4072	1513	2142	15940	9956	7252	10685	10318	1859	6655	8409	2963	7415	15408	11131	3355
ENSG00000252682	0	0	0	0	0	0	0	0	0	0	0	0	0	0	0	0	0	0	0	0	0	0	0	0	0	0	0	0	0	0	0	0	0	0	0	0	0	0	0	0	0	0	0	0	0	0	0	0	0	0	0	0	0	0	0	0	0	0	0	0	0	0	0	0	0	0	0	0	0	0	0	0	0	0	0	0	0	0	0	0	0	0	0	0	0	0	0	0	0	0	0	0	0	0	0	0	0	0	0	0	0	0	0	0	0	0	0	0	0	0	0	0	0	0	0	0	0	0	0	0	0	0	0	0	0	0	0	0	0	0	0	0	0	0	0	0	0	0	0	0	0	0	0	0	0	0	0	0	0	0	0	0	0	0	0	0	0	0	0	0
ENSG00000212292	0	0	0	0	0	0	0	0	0	0	0	0	0	0	0	0	0	0	0	0	0	0	0	0	0	0	0	0	0	0	0	0	0	0	0	0	0	0	0	0	0	0	0	0	0	0	0	0	0	0	0	0	0	0	0	0	0	0	0	0	0	0	0	0	0	0	0	0	0	0	0	0	0	0	0	0	0	0	0	0	0	0	0	0	0	0	0	0	0	0	0	0	0	0	0	0	0	0	0	0	0	0	0	0	0	0	0	0	0	0	0	0	0	0	0	0	0	0	0	0	0	0	0	0	0	0	0	0	0	0	0	0	0	0	0	0	0	0	0	0	0	0	0	0	0	0	0	0	0	0	0	0	0	0	0	0	0	0	0	0
ENSG00000222457	0	0	0	0	0	0	0	0	0	0	0	0	0	0	0	0	0	0	0	0	0	0	0	0	0	0	0	0	0	0	0	0	0	0	0	0	0	0	0	0	0	0	0	0	0	0	0	0	0	0	0	0	0	0	0	0	0	0	0	0	0	0	0	0	0	0	0	0	0	0	0	0	0	0	0	0	0	0	0	0	0	0	0	0	0	0	0	0	0	0	0	0	0	0	0	0	0	0	0	0	0	0	0	0	0	0	0	0	0	0	0	0	0	0	0	0	0	0	0	0	0	0	0	0	0	0	0	0	0	0	0	0	0	0	0	0	0	0	0	0	0	0	0	0	0	0	0	0	0	0	0	0	0	0	0	0	0	0	0	0
ENSG00000278694	0	0	0	0	0	0	0	0	0	0	0	0	0	0	0	0	0	0	0	0	0	0	0	0	0	0	0	0	0	0	0	0	0	0	0	0	0	0	0	0	0	0	0	0	0	0	0	0	0	0	0	0	0	0	0	0	0	0	0	0	0	0	0	0	0	0	0	0	0	0	0	0	0	0	0	0	0	0	0	0	0	0	0	0	0	0	0	0	0	0	0	0	0	0	0	0	0	0	0	0	0	0	0	0	0	0	0	0	0	0	0	0	2	0	0	0	0	0	0	0	0	0	0	0	0	0	0	0	0	0	0	0	0	0	2	0	0	0	0	0	0	0	0	0	0	0	0	0	0	0	0	0	0	0	0	0	0	0	0	0
ENSG00000143595	0	0	0	0	0	0	0	0	0	0	0	0	12	0	0	0	0	0	0	0	0	0	0	0	0	0	0	0	0	0	0	0	0	0	0	0	0	0	0	0	0	0	0	0	0	0	0	0	0	0	0	0	0	0	0	0	0	0	0	0	0	0	0	0	0	0	0	0	0	0	0	0	0	0	0	0	0	0	0	0	0	0	0	0	0	0	0	0	0	0	0	0	0	0	0	0	0	0	0	0	0	0	0	0	0	0	0	0	0	0	0	0	190	0	0	0	2	0	2	2	0	0	0	0	0	0	0	0	0	0	0	0	2	0	80	0	0	0	0	0	0	0	0	0	0	0	0	0	0	0	0	0	0	0	0	0	0	0	0	0
ENSG00000143515	30	49	63	35	6	22	16	10	13	8	12	10	68	14	0	0	0	131	0	2	215	0	0	0	72	136	24	138	4	0	0	0	26	0	0	0	56	0	2	0	0	14	0	82	2	122	0	0	0	113	0	1	4	0	0	58	10	108	0	256	0	86	64	0	0	8	0	164	114	0	0	94	100	22	10	34	90	40	392	38	0	131	296	8	1	0	0	128	342	236	203	15	0	17	110	96	2	40	8	2	4	50	8	252	90	208	0	2	74	68	71	68	4	6	4	0	0	1	0	56	14	0	864	0	402	90	250	60	0	842	2	317	2	0	306	432	0	0	1995	26	36	1282	24	34	80	62	2	90	190	589	28	82	36	18	572	66	114	462	3577	84
ENSG00000238365	0	2	0	0	0	0	0	0	0	0	0	0	0	0	0	0	0	0	0	0	0	0	0	0	0	0	0	0	0	0	0	0	0	0	0	0	0	0	0	0	0	0	0	0	0	0	0	0	0	0	0	0	0	0	0	0	0	0	0	0	0	0	0	0	0	0	0	0	0	0	0	0	0	0	0	0	0	0	0	0	0	0	0	0	0	0	0	0	1	0	0	0	0	0	0	0	0	0	0	0	0	0	0	0	0	0	0	0	0	0	0	0	0	0	0	0	0	0	0	0	0	0	0	0	0	4	0	0	0	0	0	0	0	0	0	0	0	0	0	0	0	0	0	0	0	0	0	0	0	0	0	0	0	0	0	0	0	9	0	0
ENSG00000237920	0	0	0	0	0	0	0	0	0	0	0	0	0	0	0	0	0	0	0	0	0	0	0	0	0	0	0	0	0	0	0	0	0	0	0	0	0	0	0	0	0	0	0	0	0	0	0	0	0	0	0	0	0	0	0	0	0	0	0	0	0	0	0	0	0	0	0	0	0	0	0	0	0	0	0	0	0	0	0	0	0	0	0	0	0	0	0	0	0	0	0	0	0	0	0	0	0	0	0	0	0	0	0	0	0	0	0	0	0	2	0	0	0	0	0	0	0	0	0	0	0	0	0	0	0	0	0	0	0	0	0	0	0	0	0	0	0	0	0	0	0	0	0	0	0	0	0	0	0	0	0	0	0	0	0	0	0	0	0	0
ENSG00000226855	11	7	7	30	18	34	19	16	27	35	36	13	75	19	5	9	7	8	4	3	6	41	22	25	22	10	20	12	39	12	20	16	9	10	12	17	17	15	20	10	22	22	9	14	15	15	11	13	13	9	24	13	20	14	14	14	10	31	13	14	24	17	13	18	8	25	17	42	22	22	33	43	35	32	27	14	31	30	21	27	27	43	45	38	79	67	83	25	41	9	37	20	3	29	36	44	54	57	48	75	37	61	37	69	34	60	50	67	155	52	72	114	22	63	31	30	38	3	13	74	89	59	79	50	37	70	82	92	52	141	45	64	62	147	44	14	11	4	87	6	0	16	7	31	60	23	30	35	108	71	21	76	8	55	29	7	115	98	74	18
ENSG00000228013	0	0	0	0	0	0	0	0	0	0	0	0	0	2	0	0	0	0	0	0	0	0	0	0	0	0	0	0	0	0	0	0	0	0	0	0	0	0	0	0	0	0	0	0	0	0	0	0	0	0	0	0	0	0	0	0	0	0	0	0	0	0	0	0	0	0	0	0	0	0	0	0	0	0	0	0	0	0	0	0	0	0	0	0	0	0	0	0	0	0	0	0	0	0	0	0	0	0	0	0	0	0	0	0	0	0	0	0	0	0	0	0	0	0	0	0	0	0	0	0	0	0	0	0	0	0	0	0	0	0	0	0	0	0	0	0	0	0	0	0	0	0	0	0	0	0	0	0	0	0	0	0	0	0	0	0	0	0	0	0
ENSG00000160712	106	0	75	0	34	8	27	0	18	16	82	6	0	0	0	6	886	0	0	186	0	0	542	0	246	0	0	0	314	0	0	0	0	0	0	0	0	0	0	0	0	0	0	0	0	0	0	0	0	0	0	0	0	0	0	0	0	0	0	0	156	0	0	0	0	0	0	0	0	0	0	0	0	0	20	64	0	38	2	0	4	0	0	0	0	0	0	55	2	42	0	0	0	0	0	0	0	0	0	0	0	1	0	0	0	0	0	0	0	0	0	0	0	0	0	0	96	0	0	0	0	0	1	0	0	0	1	0	4	0	0	0	2	0	0	4048	0	0	210	0	6	120	0	0	0	0	0	52	1176	0	348	0	0	22	164	0	0	2	518	0
ENSG00000228264	0	0	0	2	0	4	8	4	7	5	2	2	8	2	0	1	0	1	1	2	0	9	3	4	4	3	1	0	4	7	4	7	5	8	5	1	8	1	0	3	1	14	3	6	4	1	4	0	7	6	4	2	7	6	7	3	5	8	2	2	4	5	13	8	2	4	2	15	5	10	1	11	3	9	1	3	12	8	1	8	1	7	15	12	0	14	0	4	2	1	1	4	1	0	12	5	14	15	9	15	7	2	7	10	7	15	11	12	16	16	13	25	18	18	3	12	8	57	3	29	18	37	39	15	8	16	11	16	24	15	41	20	9	21	6	6	9	0	2	2	0	0	4	4	4	3	5	10	31	10	12	27	1	6	7	1	9	9	6	1
ENSG00000169291	0	2	0	0	0	0	0	0	0	1	0	0	0	0	0	0	0	0	0	204	0	974	0	0	0	0	0	3	0	0	0	0	0	15	2	0	276	0	0	0	0	0	0	0	0	0	0	0	0	0	0	0	0	0	0	0	0	0	0	0	0	0	0	0	0	0	0	421	0	0	0	0	0	0	0	10	0	0	2	2	0	0	0	516	2	0	0	0	0	0	0	30	0	0	0	0	0	0	0	0	0	0	0	0	0	0	0	0	0	0	0	62	0	0	0	0	0	0	0	0	0	0	0	0	190	0	0	0	0	0	0	0	0	0	0	232	0	0	0	0	0	0	0	0	0	0	0	0	0	0	0	0	0	0	0	0	0	0	0	0
ENSG00000273110	0	0	0	0	0	0	0	0	0	0	0	0	0	0	0	0	0	0	0	0	0	0	0	0	0	0	0	0	0	0	0	0	0	0	0	0	0	0	0	0	0	0	0	0	0	0	0	0	0	0	0	0	0	0	0	0	0	0	0	0	0	0	0	0	0	0	0	0	0	0	0	0	0	0	0	0	0	0	0	0	0	0	0	6	0	0	0	0	0	0	0	0	0	0	0	0	0	0	0	0	0	0	0	0	0	0	0	0	0	0	0	0	0	0	0	0	0	0	0	0	0	0	0	0	0	0	0	0	0	0	0	0	0	0	0	0	0	0	0	0	0	0	0	0	0	0	0	0	0	0	0	0	0	0	0	0	0	0	0	0
ENSG00000163239	1	1	0	0	0	0	8	0	12	4	0	0	0	0	0	0	0	0	0	0	0	0	0	0	0	0	0	0	0	0	0	0	0	0	0	0	0	0	0	0	0	0	0	0	0	0	0	0	0	0	0	0	0	0	0	0	0	0	0	0	0	0	0	0	0	0	0	0	2	0	0	0	2	0	50	0	0	0	0	0	0	0	0	0	0	0	0	0	0	0	0	0	0	0	0	0	0	0	0	0	0	0	0	0	302	0	0	0	0	0	0	0	90	0	0	0	0	0	0	0	0	0	0	0	0	0	0	0	0	0	0	0	0	0	0	0	0	0	0	0	0	0	0	0	0	0	0	0	0	0	0	0	0	0	0	0	0	2	0	0
ENSG00000160714	98	84	163	38	54	0	81	114	55	33	65	38	228	32	1077	598	0	9	218	50	388	2	0	2	194	0	252	236	1009	524	562	21	745	0	10	0	1106	0	2	96	297	18	308	134	246	50	78	321	306	419	372	727	516	242	131	214	294	170	240	0	103	168	975	165	169	364	168	2363	622	36	238	2	202	130	16	88	246	51	302	218	108	178	353	278	1360	0	2	223	407	306	132	233	153	2	0	175	636	0	408	298	142	1366	0	0	105	718	504	50	0	36	164	89	40	0	482	176	12	6	0	0	4	4	50	1608	7	82	2	5	522	756	250	608	2839	0	216	2472	0	48	844	494	4	351	0	444	0	2	0	20	1574	57	2	0	145	360	365	0	306	2370	1384	0
ENSG00000229780	0	0	0	0	0	0	0	0	0	0	0	0	0	0	0	0	0	0	0	0	0	0	0	0	0	0	0	0	0	0	0	0	0	0	0	0	0	0	0	0	0	0	0	0	0	0	0	0	0	0	0	0	0	0	0	0	0	0	0	0	0	0	0	0	0	0	0	0	0	0	0	0	18	8	0	4	8	3	0	4	0	0	1	42	0	0	0	0	0	0	0	0	0	0	0	0	0	0	0	0	0	0	0	0	0	0	0	0	0	0	10	5	2	0	0	0	0	0	0	0	0	0	0	96	1	0	0	1	0	56	0	0	63	0	0	0	0	0	0	0	0	0	0	0	0	0	0	0	0	3	0	0	1	8	11	0	4	24	0	0
ENSG00000286391	12	32	48	15	0	62	28	44	75	50	27	0	6	91	0	0	0	0	0	0	0	0	0	0	0	0	0	216	0	0	0	0	0	0	0	0	0	0	0	0	0	0	0	0	0	0	0	0	0	0	0	0	0	0	0	0	0	0	0	0	0	0	0	0	0	0	0	0	0	0	0	0	0	0	0	34	0	2	0	0	0	0	0	0	0	0	0	0	0	70	0	0	0	0	2	0	0	0	0	0	0	0	0	0	0	0	0	0	0	6	0	40	0	0	0	0	0	0	0	0	28	0	0	0	0	0	2	0	0	0	0	0	0	0	0	0	0	0	0	0	0	0	0	0	0	0	0	20	0	0	0	0	0	0	0	0	0	0	0	0
ENSG00000160716	0	0	0	0	26	0	0	0	34	4	0	0	0	0	0	0	0	0	0	0	0	0	0	0	0	0	0	0	0	0	0	0	0	0	0	0	0	0	0	0	394	0	0	0	0	0	0	0	0	0	0	0	0	0	0	0	0	0	0	0	0	0	0	0	0	0	0	0	0	0	0	0	0	4	2	0	38	0	0	0	0	0	0	0	0	0	248	4	61	8	0	0	0	0	0	0	0	0	0	0	166	0	0	0	0	0	0	0	0	0	12	90	0	0	0	0	0	0	0	0	0	0	2	0	0	0	0	0	0	0	0	0	0	0	0	0	0	0	0	0	0	0	0	0	0	0	0	0	0	0	0	0	0	0	0	0	0	0	0	0
ENSG00000233875	0	0	0	0	0	0	0	0	0	0	0	0	0	0	0	0	0	0	0	0	0	0	0	0	0	0	0	0	0	0	0	0	0	0	0	0	0	0	0	0	0	0	0	0	0	0	0	0	0	0	0	0	0	0	0	0	0	0	0	0	0	0	0	0	0	0	0	0	0	0	0	0	0	0	0	0	0	0	0	0	0	0	0	0	0	0	0	0	0	0	0	0	0	0	0	0	0	0	0	0	0	0	0	0	0	0	0	0	0	0	6	6	0	0	0	0	0	0	0	0	0	0	0	0	0	0	0	0	0	0	0	0	0	0	0	0	0	0	0	0	0	0	0	0	0	0	0	0	0	0	0	0	0	0	0	0	0	0	0	0
ENSG00000160710	1934	2090	1830	1068	684	1109	511	527	534	865	626	183	899	726	380	300	1528	1252	2723	1328	4718	6042	899	1314	1314	6651	1484	3111	735	1170	337	2285	1040	849	2252	246	876	2165	1212	1478	745	890	1855	1280	2438	3057	962	993	1050	582	2327	2063	1512	1610	1289	1296	324	1974	842	1548	489	1517	36	540	492	1166	2926	2876	2516	4317	2404	2428	1066	969	1000	721	1267	1034	990	548	1458	1034	649	98	5602	130	4	1739	2134	1678	3243	498	2071	4574	500	866	827	1976	1774	1384	330	798	352	854	1524	630	716	573	980	760	1604	2225	966	1034	994	900	832	7027	4	118	3385	747	906	390	1814	1654	1852	2562	4676	845	468	626	2560	12	3185	4602	0	2	608	0	14	702	22	4938	4176	2388	2660	262	38	102	477	34	0	1919	395	1	4362	597	4650	2259
ENSG00000287064	12	14	27	1	1	8	0	14	2	13	0	0	42	2	2	0	0	1	0	0	0	0	1	1	6	1	2	0	0	8	2	0	0	0	1	0	2	1	0	2	2	0	0	1	4	0	0	10	0	0	1	0	0	1	0	0	0	0	0	1	0	0	0	2	0	1	0	1	0	0	0	1	6	98	26	18	36	89	0	0	2	0	0	0	0	1	0	56	0	11	0	0	0	0	2	3	2	2	5	5	1	1	2	1	1	2	2	1	2	38	113	45	0	0	1	0	0	14	0	0	2	0	0	0	0	0	0	6	1	0	1	1	2	1	0	0	0	0	1	0	0	0	0	0	2	0	0	0	3	2	0	1	0	0	0	0	0	0	1	0
ENSG00000143603	332	202	104	0	14	0	44	38	14	9	8	4	60	51	2687	747	1289	0	0	0	0	0	0	510	0	0	0	162	0	0	0	0	0	0	275	0	0	0	718	0	0	0	0	0	156	2	0	0	0	0	0	0	0	0	0	0	0	0	0	0	0	122	0	0	0	0	0	0	0	0	0	0	52	36	62	14	0	54	0	0	0	0	0	0	0	0	0	0	0	0	0	24	0	0	0	0	0	14	0	0	0	2	0	0	0	0	0	0	0	236	158	158	0	98	1053	2	0	0	0	0	0	0	2	1308	4	1876	1834	22	957	756	1234	0	0	0	0	0	0	16	0	0	0	0	0	0	1	0	150	0	0	0	0	0	0	0	0	0	0	500	0	0
ENSG00000163344	1302	1158	1543	662	1001	1386	382	919	759	901	911	257	2292	645	3064	1716	1027	1579	900	829	507	826	675	725	704	1583	245	329	505	679	2347	731	478	666	224	0	1890	833	128	596	0	680	136	1028	394	24	786	431	1070	166	424	413	459	262	147	278	434	863	141	571	190	441	366	0	95	448	626	1702	744	1487	1467	640	773	1279	1378	829	1109	1038	1020	488	609	467	1027	989	22	1308	4	1792	1731	1446	611	371	627	53	312	1162	822	114	707	999	2017	1557	386	1162	0	45	761	538	0	1082	1276	1680	996	432	2	616	4	2	2028	916	1003	828	730	5254	1797	145	595	863	4	1250	1830	1050	10	1462	1570	1480	0	0	882	491	50	893	546	1729	1144	1183	1313	113	2206	1222	1510	4986	127	1118	1057	141	776	2314	792	1488
ENSG00000270361	0	0	0	0	18	0	0	0	0	0	0	0	0	0	0	12	0	0	0	0	0	0	0	0	0	0	0	0	0	0	0	0	0	0	0	0	0	0	0	0	0	0	0	0	0	0	0	0	0	0	0	0	0	0	0	0	0	0	0	0	0	0	0	0	0	0	0	0	0	0	0	0	0	6	0	31	0	0	0	0	0	0	0	0	0	0	0	0	0	0	0	932	0	0	0	0	0	0	0	0	0	0	0	0	0	0	0	0	0	0	0	0	0	0	0	2	0	0	0	0	0	0	0	0	0	4	4	11	2	0	0	0	4	0	0	0	0	0	0	0	0	0	0	0	0	0	0	0	0	0	0	0	0	207	0	0	0	0	0	0
ENSG00000163346	612	511	891	492	202	336	168	174	170	164	226	0	296	186	5492	5425	5262	3078	280	240	234	4315	0	258	392	0	0	1456	0	526	1166	1358	44	2203	1638	0	0	0	412	620	0	0	666	0	18	0	162	0	1958	1468	52	0	0	2250	402	502	10	953	0	1272	13	0	0	186	0	974	264	196	440	1096	0	1766	128	258	200	261	156	262	2	0	0	64	540	1216	2	0	4	108	104	0	326	8	476	0	28	712	220	0	0	0	0	0	0	162	0	50	16	8	0	150	178	632	5239	0	250	0	10	7106	4	1206	0	1194	8	0	1144	3	1810	4	291	6	3444	2	6	614	2358	1540	0	484	0	0	0	94	536	1134	0	1716	360	0	0	0	872	1332	256	736	0	0	0	448	212	506
ENSG00000268154	0	0	0	0	0	0	0	0	0	0	0	0	0	0	0	0	0	0	0	0	0	0	0	0	0	0	0	0	0	0	0	0	0	0	0	0	0	0	0	0	0	0	0	0	0	0	0	0	0	0	0	0	0	0	0	0	0	0	0	0	37	0	0	0	0	0	0	0	0	0	0	0	0	0	0	4	0	0	1	0	0	0	0	2	0	0	0	0	0	0	0	0	33	0	0	0	0	0	0	0	0	0	0	0	0	0	0	0	0	0	0	0	0	0	0	0	0	0	0	0	0	0	0	0	0	0	0	0	0	0	0	0	0	0	0	0	0	0	0	0	0	0	0	0	0	0	0	0	0	0	0	0	0	0	0	0	0	0	0	0
ENSG00000163348	44	59	28	241	24	46	16	45	46	36	0	0	68	64	974	334	6	0	516	0	2	412	346	198	160	250	338	233	227	0	166	0	58	182	0	412	158	306	24	68	10	0	112	0	326	194	32	108	400	68	12	116	496	374	2	0	6	216	0	57	125	232	208	136	50	0	284	150	58	0	116	0	320	265	242	208	295	208	21	126	299	55	298	402	49	45	1607	76	68	163	276	13	194	0	522	226	66	60	126	106	97	192	58	58	20	46	62	26	0	199	520	405	229	200	90	704	1544	2	736	1231	556	1861	560	3213	480	920	332	877	169	262	627	460	2030	68	772	160	0	0	228	49	2	49	12	60	66	166	0	204	0	160	234	752	54	13	50	8	2	324	209	332
ENSG00000271380	0	0	0	0	0	0	1	0	2	0	0	0	0	0	0	0	0	0	0	0	0	0	0	0	0	0	0	2	10	0	10	0	0	0	0	0	0	0	0	0	0	0	0	0	0	0	0	0	0	0	0	0	0	0	0	0	0	0	0	0	0	0	0	0	0	0	0	0	0	0	0	0	41	43	51	48	103	40	0	42	2	40	80	76	0	27	4	0	1	0	0	0	0	0	0	0	0	0	0	0	0	0	0	0	0	0	0	0	0	50	96	135	286	65	4	26	10	4	1	339	413	6	54	272	99	205	108	20	223	97	40	16	20	26	100	8	0	0	28	6	0	3	0	0	0	0	0	77	0	0	154	0	4	27	6	0	684	122	0	80
ENSG00000160691	976	839	724	1026	574	642	352	564	467	660	670	102	1636	597	413	522	48	989	1401	1626	1370	7143	1586	1067	799	684	59	431	910	729	1085	774	503	305	266	237	1153	297	817	257	292	432	624	1120	689	490	1127	424	342	1071	930	648	372	393	270	250	756	2040	519	596	1225	823	820	282	535	740	584	1662	724	1934	561	1275	1187	1347	1081	1062	1685	915	71	792	1024	451	1792	2058	6	286	30	1516	1881	1554	394	1858	613	250	235	338	393	593	460	359	377	576	39	538	192	369	258	216	19	1142	1956	2203	1542	666	258	1873	157	12	2069	1850	2009	1335	1819	3634	1558	2136	1232	340	1427	1501	1581	2350	360	538	1253	1403	0	2	1024	256	9	88	200	471	1622	1327	302	748	0	148	511	210	177	152	170	2	1344	454	1802	2008
ENSG00000173207	10765	9312	11458	6426	8205	9886	5674	5650	6167	6729	7433	2089	16314	7732	539	568	8010	7291	3366	11207	12687	7733	11223	3350	13151	9259	4682	872	10134	10051	8487	496	7250	1893	1784	8379	3356	6670	10374	10881	14384	7705	1824	4312	20021	6369	2510	8982	2687	6549	6883	13921	1707	1568	4863	2116	9047	3815	2946	4875	5517	6184	8331	461	3422	1770	2005	5008	3367	4189	13007	5414	5732	7469	6989	5236	6734	6788	4524	9754	3735	4539	4080	2126	4499	20369	9022	18388	17603	17282	12311	4794	12399	7959	14974	9700	17180	13781	9043	15749	7202	12042	12054	10970	11673	14660	14828	12044	21662	4535	11831	12907	1089	12070	10467	16874	24761	2595	1516	13153	11643	5634	25290	27157	12228	11521	7602	12100	5232	11436	3003	16467	25239	17986	5961	3116	0	9	21748	530	109	719	751	12681	27827	17763	12276	9045	13309	0	15959	3036	1067	21460	8463	1418	29459	7162	1491	25220
ENSG00000264349	2	0	2	0	1	3	0	0	2	0	0	0	9	0	0	0	0	0	0	0	0	0	0	0	3	0	0	0	0	0	0	0	0	6	0	0	1	0	20	0	0	0	0	22	16	12	0	0	0	0	5	22	0	0	0	3	0	0	0	0	0	0	8	0	0	0	0	0	0	0	0	0	2	0	3	5	5	0	0	0	0	11	0	0	0	0	0	1	0	2	0	75	0	0	0	0	0	0	1	0	0	0	0	0	0	0	2	0	0	0	5	0	2	0	0	0	0	0	0	0	0	0	0	0	7	0	0	0	0	0	0	0	0	4	5	0	0	0	24	0	0	0	0	0	0	0	0	0	0	0	0	32	0	0	0	0	0	0	0	0
ENSG00000160688	4725	4386	3687	2677	1735	4419	2270	2846	2612	3109	3429	540	8437	2220	4574	5832	11098	9590	2388	5735	7657	5718	3772	3048	859	3237	1266	2330	3739	4388	2050	6860	1950	4576	2580	5374	4531	3216	480	1298	6014	2968	2452	2638	2256	1661	2946	2934	1872	3229	1507	2154	1818	1566	1835	1988	614	2624	1868	2945	682	738	5864	2696	1510	1532	1372	1712	1960	5482	2385	5732	4312	5257	5083	3934	5724	4722	2419	3002	3938	4150	3694	6852	6692	11088	2268	9957	10516	11826	7351	2888	5528	8710	8128	8523	17335	7930	9676	12848	5856	14875	5988	8019	7086	8261	7052	12352	6860	4690	10580	12581	4876	9192	508	5188	3192	13138	7362	4420	5452	7354	11028	6041	7104	14908	5698	6140	11883	20863	14813	6960	28050	3170	9399	3790	0	0	6851	836	294	616	7436	4748	5534	10764	3206	5934	3770	6584	4996	8076	608	5787	3924	3114	8266	7442	1928	6614
ENSG00000163352	0	0	0	0	0	0	0	0	0	0	0	0	0	0	0	0	0	0	0	0	0	0	0	0	0	0	0	0	18	0	0	0	0	0	0	0	0	0	0	0	2	0	0	0	0	0	0	8	0	0	0	0	0	0	0	0	0	0	0	0	0	0	0	0	0	0	0	0	0	0	0	0	0	0	0	0	0	0	0	0	0	0	0	0	0	0	0	0	0	0	0	0	0	0	0	0	0	0	8	0	0	0	0	25	0	0	0	0	0	0	0	0	0	0	0	0	0	0	0	0	0	0	0	0	0	0	0	0	0	0	0	0	0	0	0	0	0	0	0	0	0	0	0	0	0	0	0	0	0	0	0	0	0	0	0	0	0	0	0	0
ENSG00000160685	22	0	10	4	4	8	0	8	12	8	19	0	28	0	0	0	0	0	0	2	0	26	2	0	52	0	0	0	0	0	0	10	0	12	0	0	0	0	0	0	0	0	0	0	0	2	0	0	0	0	0	0	0	0	0	10	0	2	0	0	0	0	0	0	0	0	0	70	0	0	2	0	66	30	6	2	4	8	0	0	2	0	0	2	0	4	0	2	4	26	44	0	0	0	0	0	0	0	0	0	18	0	0	0	0	0	0	22	0	10	16	4	0	0	0	0	932	710	0	68	0	0	0	0	0	0	0	0	0	2	12	0	0	0	24	0	0	0	0	0	0	10	72	2	0	0	0	0	0	2	0	0	0	0	4	0	0	12	34	0
ENSG00000163354	26	0	11	0	0	0	6	37	0	0	0	0	0	1	0	0	0	0	0	0	0	0	0	0	0	0	0	0	0	0	0	0	0	0	0	0	0	0	0	0	0	0	0	0	1	0	0	0	0	0	0	0	0	0	0	0	0	0	0	0	0	0	0	0	0	0	0	0	0	1	0	0	0	0	0	0	0	0	0	0	10	0	0	0	0	0	0	0	0	0	0	0	0	0	0	0	0	0	0	0	0	0	0	0	0	0	0	0	0	0	0	0	0	0	0	0	0	0	0	0	0	0	1	0	0	0	2	0	0	0	0	0	0	0	0	0	0	0	0	0	0	0	0	0	0	0	0	0	0	0	0	0	0	0	0	0	0	0	0	0
ENSG00000163357	9	0	9	5	4	0	6	5	1	4	2	0	18	7	0	0	0	0	0	0	0	0	0	0	0	0	0	0	0	0	17	0	0	0	0	0	0	0	0	0	0	0	0	0	10	0	0	0	0	0	0	0	0	0	0	0	0	9	0	0	0	0	0	0	0	0	0	0	0	0	0	0	0	9	8	12	0	0	0	0	83	0	0	0	0	0	0	13	0	0	0	0	0	0	0	18	0	0	0	0	2	0	0	0	0	61	0	3	0	8	55	40	0	221	0	0	0	0	0	24	0	0	0	0	0	0	0	0	0	0	0	0	0	0	0	0	0	0	0	0	0	0	0	0	0	0	0	0	0	0	0	0	0	0	0	0	0	0	0	122
ENSG00000232093	18	0	50	94	24	2	32	47	27	31	70	0	191	71	0	0	0	0	0	0	0	0	0	0	0	0	0	0	0	0	131	0	0	0	0	0	0	0	0	0	0	0	0	0	0	0	0	0	0	0	0	0	0	0	0	0	0	141	0	0	0	0	0	0	0	0	0	0	0	0	0	0	2	24	22	15	0	0	0	0	193	0	0	0	0	0	0	83	0	0	0	0	0	0	0	369	0	0	0	0	5	0	0	0	0	468	0	148	0	24	54	74	0	683	0	0	0	0	0	0	0	0	0	0	0	0	0	0	0	0	0	0	632	0	0	0	0	0	0	0	0	0	0	0	0	0	0	0	0	0	0	0	0	0	0	0	0	0	0	320
ENSG00000143537	193	93	168	278	114	114	143	67	67	117	182	58	446	139	0	0	0	0	0	476	0	584	166	210	0	490	0	112	324	548	37	302	0	14	138	0	360	28	68	290	50	4	0	144	0	112	0	0	0	174	82	78	54	0	0	30	72	313	0	0	232	0	0	172	174	0	210	290	162	0	202	0	158	141	76	145	106	170	84	0	264	106	220	8	0	0	0	661	1041	840	262	142	532	1118	354	131	1174	298	458	258	313	202	22	60	28	26	22	41	0	194	184	306	2	284	2	0	0	4	2	1216	2	2	2	2	588	1584	0	180	0	2	810	396	692	372	300	0	0	0	0	0	4	0	0	0	367	56	33	0	0	0	0	0	0	44	0	0	0	0	0	196
ENSG00000243364	498	407	481	146	324	500	98	156	113	156	191	53	271	88	557	640	1705	0	3321	6	656	3200	889	0	593	659	50	1016	278	1408	1154	1037	276	923	844	414	0	0	566	103	680	0	881	3	638	368	0	591	409	0	270	231	0	482	275	0	7	254	0	0	0	279	212	333	85	444	643	464	827	17	596	512	99	194	324	157	148	164	190	0	0	394	0	0	2	1067	0	420	593	415	400	0	141	1422	0	209	550	227	24	1193	314	730	420	386	0	471	169	0	0	217	631	685	2	16	1222	104	36	1739	10994	1028	1152	4	1084	60	572	1046	6	2310	6	2	1254	655	4	2883	2392	0	0	0	542	0	42	30	0	0	0	0	6	92	1494	0	0	0	0	136	48	0	0	868	2888	0
ENSG00000251246	0	0	0	0	0	0	0	0	0	0	0	0	0	0	0	0	0	0	0	0	0	0	0	0	0	0	0	0	0	0	0	0	0	0	0	0	0	0	0	0	0	0	0	0	0	0	0	0	0	0	0	0	0	0	0	0	0	0	0	0	0	0	0	0	0	0	0	0	0	0	0	0	14	16	28	15	30	26	8	0	0	34	0	0	0	85	0	0	0	0	0	0	0	0	0	0	0	0	0	0	0	0	0	0	0	0	0	0	0	20	90	76	1	2	118	0	214	1	608	64	74	6	58	965	57	136	60	158	0	0	90	33	0	195	154	0	0	11	0	0	0	0	0	0	0	0	0	6	104	0	0	0	0	6	0	0	0	32	94	0
ENSG00000143590	48	53	73	39	35	62	18	18	27	67	66	7	96	10	0	0	0	0	110	0	0	94	40	0	0	0	111	88	0	0	0	0	0	0	63	84	0	0	0	33	25	0	0	0	0	12	0	0	0	0	0	69	39	0	0	18	0	0	0	0	0	0	0	0	0	0	0	86	0	0	35	0	32	15	26	3	60	12	0	0	0	0	0	0	0	0	0	11	36	38	2	11	11	0	7	35	33	0	0	0	23	22	0	24	0	0	22	5	0	41	80	62	1	0	81	0	422	0	0	0	0	24	0	1984	1	168	136	2	0	0	2	0	0	2	8	0	0	11	42	0	0	0	0	0	71	158	70	0	10	0	0	0	0	0	0	0	0	0	0	0
ENSG00000202027	0	0	0	0	0	0	0	0	0	0	0	0	0	0	0	0	0	0	0	0	0	0	0	0	0	0	0	0	0	0	0	0	0	0	0	0	0	0	0	0	0	0	0	0	0	0	0	0	0	0	0	0	0	0	0	0	0	0	0	0	0	0	0	0	0	0	0	0	0	0	0	0	0	0	0	0	0	0	0	0	0	0	0	0	0	0	0	0	0	0	0	0	0	0	0	0	0	0	0	0	0	0	0	0	0	0	0	0	0	0	0	0	0	0	0	0	0	0	0	0	0	0	0	0	0	0	0	0	0	0	0	0	0	0	0	0	0	0	0	0	0	0	0	0	0	0	0	0	0	0	0	0	0	0	0	0	0	0	0	0
ENSG00000169242	1588	534	398	54	34	234	22	70	68	156	148	46	110	76	0	0	0	0	4372	0	0	0	1128	0	0	2030	0	332	0	0	0	0	0	318	0	0	0	0	0	0	0	0	0	0	0	0	0	0	0	0	0	0	0	0	0	0	0	0	0	0	0	0	0	0	0	0	0	772	0	888	0	0	78	54	126	132	243	250	2	8	2	6	0	1430	4	3278	2	0	12	192	0	0	36	0	556	0	516	292	344	0	4127	1464	0	3416	2898	4180	0	466	0	28	82	161	8	0	4	12	2638	6	200	1702	0	6	18	3802	8	10	0	4	8	0	1718	18	10	6	9702	2488	0	0	0	0	168	2598	0	0	1582	916	0	0	832	0	0	0	0	16157	0	0	0	4096	10504	0
ENSG00000169241	3557	2300	3310	922	1202	1007	813	1263	941	1247	1152	314	2328	1012	799	1264	1064	1470	1560	770	1914	1107	350	2887	1940	2191	3048	438	155	2007	1881	1229	914	1748	12	1644	1203	418	516	649	651	677	835	635	1406	1920	4866	272	658	684	1147	1137	1226	1019	2715	1651	2117	2532	937	840	88	463	0	185	99	1386	734	761	673	1888	704	1202	854	1224	1679	904	1074	1178	4	1380	364	723	1880	1380	6	3155	2	3786	4606	4502	1769	921	804	0	1256	2280	1331	1473	486	2386	4324	430	1951	1067	1628	1408	936	1231	0	1026	2387	2774	3382	1836	1129	6764	1526	8	3099	1313	2197	1142	696	5260	1229	484	1731	665	2728	2365	917	8	2477	2296	2441	2709	0	0	0	0	18	162	254	3596	6575	3847	1311	624	1771	1016	1410	0	0	2873	620	126	2257	2013	0	1864
ENSG00000179085	132	294	190	328	274	516	204	192	248	206	214	70	588	146	196	190	360	0	498	64	110	444	300	68	182	62	44	52	544	184	572	288	394	338	152	266	68	400	64	200	418	144	254	234	156	184	174	88	268	586	166	390	58	226	134	270	200	350	162	142	42	102	530	194	48	70	174	296	390	428	190	156	180	230	152	195	170	164	138	36	76	210	246	434	0	4	4710	410	416	372	369	130	152	0	322	660	476	278	246	482	428	392	192	438	238	46	388	750	1746	324	446	462	626	310	309	150	860	2614	812	526	982	464	1662	426	496	550	534	210	472	974	782	734	2056	8	442	438	0	0	744	104	10	220	356	358	508	104	86	618	0	340	968	1090	84	482	444	68	1354	548	172	180
ENSG00000223452	0	0	0	1	1	4	3	1	1	2	1	0	5	2	0	0	0	0	1	0	0	5	2	3	8	5	4	1	6	2	5	3	3	1	2	1	3	1	4	2	2	3	4	3	8	3	2	5	2	1	5	9	3	1	4	0	6	3	2	4	1	3	10	0	2	2	2	11	3	6	2	5	6	13	6	4	2	6	4	2	3	7	13	5	12	10	27	5	5	1	2	0	1	1	2	1	7	8	6	11	5	4	5	4	4	6	4	16	10	9	15	21	3	22	9	17	34	6	7	27	21	28	30	43	14	29	14	22	14	22	14	14	33	38	1	3	0	0	4	0	0	0	0	1	1	1	1	0	3	0	8	4	0	1	1	1	9	3	0	7
ENSG00000163463	97	82	56	107	27	53	30	30	33	49	46	28	48	35	19	15	149	10	76	51	70	430	96	74	70	96	279	28	125	56	55	52	126	51	55	16	68	35	22	56	109	50	18	36	154	84	49	84	55	86	29	80	38	148	44	17	23	123	34	78	27	15	172	50	43	86	32	115	67	114	56	57	1040	1296	1184	662	984	858	355	828	740	578	1000	1440	1977	2818	26	111	114	105	41	483	72	54	27	154	48	47	86	101	69	65	89	98	49	262	105	76	142	1309	2016	2574	1560	2140	999	3415	3340	5653	2562	4065	3925	3460	4128	3070	1906	1996	2375	2356	2282	2828	4850	1165	3426	3597	1662	4898	908	133	501	521	3	31	4	23	2	48	6	1642	2348	2618	6042	2271	456	3510	1585	560	5522	3296	1072	4742
ENSG00000273088	0	0	0	0	0	0	0	0	0	0	0	0	0	0	0	0	0	0	0	0	0	0	0	0	0	0	0	0	0	0	0	0	0	0	0	0	0	0	0	0	0	0	0	0	0	0	0	0	0	0	0	0	0	0	0	0	0	0	0	0	0	0	0	0	0	0	0	0	0	0	0	0	1038	1258	1169	652	957	832	339	798	718	576	986	1394	1941	2780	24	0	0	0	0	0	0	0	0	0	0	0	0	0	0	0	0	0	0	0	0	0	0	1267	1928	2531	1542	2130	989	3371	3296	5585	2530	4029	3783	3410	4022	2831	1897	1858	2349	2284	2255	2796	4816	1139	3326	3390	1472	4772	900	133	489	513	0	0	0	0	0	0	0	1602	2298	2458	5918	2271	456	3444	1544	556	5514	3246	1072	4606
ENSG00000163462	54	99	115	12	2	52	45	37	27	40	14	17	6	6	0	0	0	0	0	32	0	268	0	0	0	0	0	0	0	0	0	0	0	54	336	0	0	0	132	0	0	0	0	0	0	0	64	0	414	0	0	0	0	94	0	0	190	38	0	0	0	0	0	0	0	0	0	0	0	76	0	0	2	44	67	56	26	29	2	0	0	0	0	0	0	3	374	94	85	138	0	1	0	0	0	1	0	0	0	0	10	0	0	0	0	0	0	0	0	46	28	146	0	0	0	2	0	0	0	2	0	0	0	0	0	0	0	0	0	0	0	0	0	0	378	0	0	0	0	0	0	0	0	0	0	0	0	0	0	0	0	0	0	0	0	0	0	0	0	0
ENSG00000185499	0	0	0	6	0	0	0	0	0	0	0	0	61	29	0	0	0	0	0	0	0	0	0	0	0	0	0	0	0	0	0	0	0	0	0	0	0	0	0	177	0	0	0	0	0	0	0	0	0	0	0	0	0	0	0	0	0	0	0	0	0	0	0	0	0	0	0	14	0	0	0	0	11	2	0	0	0	0	0	0	0	0	0	0	0	0	0	2	0	0	0	0	0	0	0	0	0	0	0	0	0	0	0	0	0	0	0	0	0	0	10	0	0	0	0	0	0	0	0	0	0	0	0	0	0	0	0	0	0	0	0	0	0	0	0	0	0	0	0	0	0	0	0	0	0	0	0	0	0	0	0	0	0	0	0	0	0	0	0	0
ENSG00000231064	18	9	2	1	0	5	0	10	0	27	0	0	0	0	0	0	0	0	0	0	0	0	0	0	0	0	0	11	0	1	0	0	0	0	0	0	0	0	0	0	0	0	8	0	50	0	0	0	0	0	0	0	0	0	0	0	0	0	0	0	0	0	0	0	0	0	0	0	0	0	0	0	6	3	11	2	44	14	0	11	0	0	0	11	0	1	0	8	2	22	0	0	0	0	0	0	8	0	0	0	0	58	0	0	0	0	0	0	0	25	54	3	0	0	56	0	0	0	0	0	0	0	0	0	0	0	0	0	0	0	0	0	0	1	232	0	0	0	0	0	0	0	0	0	0	0	0	0	0	0	0	0	0	0	0	0	0	0	0	297
ENSG00000284586	0	0	0	0	0	0	0	0	0	0	0	0	0	0	0	0	0	0	0	0	0	0	0	0	0	0	0	0	0	0	0	0	0	0	0	0	0	0	0	0	0	0	0	0	0	0	0	0	0	0	0	0	0	0	0	0	0	0	0	0	0	0	0	0	0	0	0	0	0	0	0	0	0	0	0	0	0	0	0	0	0	0	0	0	0	0	0	0	0	0	0	0	0	0	0	0	0	0	0	0	0	0	0	0	0	0	0	0	0	0	0	0	0	0	0	0	0	0	0	0	0	0	0	0	0	0	0	0	0	0	0	0	0	0	0	0	0	0	0	0	0	0	0	0	0	0	0	0	0	0	0	0	0	0	0	0	0	0	0	0
ENSG00000169231	82	138	73	23	64	209	10	40	18	19	10	0	78	16	320	689	2790	420	127	0	0	0	568	615	0	0	0	225	0	0	0	0	0	0	49	0	0	0	0	0	19	73	64	0	0	0	0	0	0	0	90	222	0	0	144	2	0	205	0	0	0	0	0	0	100	0	0	0	0	0	0	0	30	10	21	0	40	42	0	24	0	0	0	12	0	1	0	49	14	0	2	0	0	0	0	0	1	0	0	0	0	0	0	0	0	0	0	0	0	56	43	5	0	0	169	0	0	0	0	0	5	1	0	0	0	0	0	0	0	2	0	0	1	1	940	0	0	0	0	0	0	0	0	327	0	0	0	0	0	0	0	0	2	0	0	0	0	0	0	538
ENSG00000173171	797	821	1079	757	456	944	743	585	793	1083	799	300	1360	505	1391	1224	1287	1971	2492	1680	1247	1139	1278	1078	735	1820	3041	825	1427	587	861	693	261	1613	615	573	1033	486	665	1127	442	1197	895	1204	1105	788	914	521	1923	779	344	710	1010	621	675	634	478	1694	556	471	834	392	976	424	181	927	237	2042	1007	1509	1275	1269	559	823	980	420	631	637	634	1022	1005	826	1590	1183	2	1604	6	1105	1155	1664	2588	102	1223	3222	2750	1411	2493	2210	2100	4008	2003	5337	1739	2077	1889	1760	1935	2245	949	884	1727	1749	11	1906	1793	2281	4	4	626	759	4011	3368	676	1424	1739	3123	1229	1046	1513	3206	309	1193	1841	278	1548	10	0	0	2639	781	82	304	511	1398	843	1134	1264	3087	1182	2314	5200	4764	184	2298	1981	739	2995	2636	1997	1822
ENSG00000236263	0	0	0	0	0	0	0	0	0	0	0	0	0	0	0	0	0	0	0	0	0	0	0	0	0	0	0	0	0	0	0	0	0	0	0	0	0	0	0	0	0	0	0	0	0	0	0	0	0	0	0	0	0	0	0	0	0	0	0	0	0	0	0	0	0	0	0	0	0	0	0	0	9	9	15	8	10	9	10	16	18	16	29	22	0	30	0	0	0	0	0	0	0	0	0	0	0	0	0	0	0	0	0	0	0	0	0	0	0	15	23	29	0	39	29	69	0	0	16	16	67	47	9	22	28	55	21	14	36	52	4	17	50	8	16	0	0	0	40	97	0	0	0	0	0	0	0	36	12	25	63	43	1	28	25	9	27	30	19	17
ENSG00000160766	19	40	51	6	18	36	40	24	5	20	10	3	54	17	93	0	371	86	148	28	108	214	161	97	58	0	149	40	0	129	239	142	43	224	193	110	0	65	82	75	53	0	51	36	179	23	65	0	20	253	33	28	36	78	23	67	6	100	81	0	26	0	77	52	1	136	27	0	241	65	29	24	37	62	97	109	12	65	23	336	25	15	40	340	2	97	0	78	67	108	130	11	24	87	7	22	29	69	0	94	74	151	0	163	23	8	40	50	52	35	42	84	595	112	1	196	52	0	201	102	242	296	68	2411	47	4	37	78	1	4	142	22	28	1	189	41	100	81	0	0	2	53	20	1	0	0	0	3	8	44	31	21	0	81	46	0	0	39	179	141
ENSG00000236675	409	432	553	404	207	541	383	271	432	751	426	146	645	268	805	634	589	990	1156	804	632	536	869	608	507	850	1368	511	650	274	548	304	108	741	282	267	528	219	279	566	211	592	369	588	541	389	433	247	995	353	183	415	507	278	472	358	207	856	268	256	441	187	543	189	94	431	103	914	517	765	681	541	447	303	458	239	261	251	322	351	461	438	1003	649	0	659	1	500	573	1034	1223	49	621	1700	1301	755	1203	1006	829	1956	850	2687	781	971	954	839	868	1072	596	388	745	860	2	1103	828	1124	1	2	265	596	1939	1677	303	643	887	1361	488	503	845	1276	151	554	1050	125	745	0	0	0	1505	183	41	196	320	578	352	450	546	1666	490	1245	2808	1998	108	1067	886	361	1260	1181	989	879
ENSG00000177628	147	231	129	66	119	147	83	124	29	120	52	24	127	35	495	3	2306	561	1005	146	500	1189	764	625	320	0	833	273	1	727	1385	913	120	511	136	654	0	360	262	448	348	3	340	242	1036	137	470	0	119	1506	216	191	161	442	128	380	2	486	407	0	163	0	447	335	2	1176	94	0	1141	317	166	122	271	361	272	244	148	217	17	489	250	93	294	275	5	305	0	234	305	244	352	4	124	530	23	143	159	465	1	544	487	905	8	1000	228	40	277	290	318	203	393	257	2211	525	2	1213	58	4	1409	714	2047	2186	385	382	364	2	388	544	4	9	982	174	4	4	1008	177	623	498	4	3	13	189	121	6	9	6	2	15	33	391	211	125	0	239	123	1	0	108	323	789
ENSG00000160767	68	84	98	11	15	35	13	12	19	32	42	6	36	56	0	0	0	0	18	107	41	308	0	0	0	2	0	203	64	1	9	0	91	51	0	217	0	0	169	0	0	0	1	142	165	73	135	192	0	359	51	260	72	10	71	61	24	40	0	0	20	0	84	0	5	0	0	476	1	0	0	269	4	31	21	21	24	40	0	8	8	0	0	0	0	0	0	21	46	12	185	2	3	0	6	67	179	11	0	16	4	106	0	12	0	87	12	233	21	17	29	11	42	0	0	97	0	247	1	0	100	0	1	3	0	5	15	4	2	125	152	371	754	24	6	98	0	0	0	7	0	0	0	0	0	14	0	5	0	0	0	0	0	280	6	0	0	98	305	0
ENSG00000116521	1857	1986	1824	646	554	1274	545	616	709	850	694	81	1041	547	1336	1164	2874	568	2901	1352	1819	1184	1925	1694	2115	2399	1287	1748	1780	1896	4751	2173	1124	1732	1664	1564	2071	2852	722	1343	828	1635	35	1028	956	1140	1436	980	1647	2677	1045	706	892	1250	1271	1799	1848	2161	567	1842	493	737	2229	691	266	624	545	1742	1177	499	1430	2154	969	1360	1409	1095	897	1153	729	674	887	1417	1647	3174	3170	1310	5890	2860	3489	3879	2140	1902	2927	4399	3513	5408	4910	2510	3034	5237	913	2965	886	4362	2359	2641	3416	2857	3131	1070	2617	1595	1452	2123	912	2684	2055	2802	2482	2890	2948	6919	2295	2613	2163	2212	2352	3336	1317	4803	4413	886	849	351	2856	4270	1	2	933	683	62	624	688	2212	1372	1065	782	1793	593	1984	4211	7557	361	2103	1900	890	2095	3430	2092	2230
ENSG00000176444	164	48	183	117	112	160	108	80	38	86	37	17	106	95	173	688	302	40	44	58	0	63	145	126	292	374	245	13	78	168	451	37	30	58	94	0	147	0	124	35	206	0	20	75	0	0	119	14	20	78	48	80	2	0	157	0	129	161	28	45	171	125	82	6	3	0	52	1	230	98	0	32	69	60	75	79	130	99	112	171	16	42	2	6	1013	1	549	156	196	278	261	1	92	218	164	352	365	96	40	172	83	2	23	0	62	1662	6	78	0	48	216	174	15	5	136	757	13	2	471	94	82	114	3	1061	116	5	123	39	312	52	3	420	222	1	220	1140	0	0	707	0	0	7	192	0	141	24	1	0	412	0	0	23	0	266	264	0	0	326	0	404
ENSG00000143630	1	20	16	0	0	2	4	9	10	25	7	0	0	0	0	0	0	0	16	0	54	0	0	14	0	0	0	0	0	84	0	0	0	112	0	0	0	0	0	0	0	0	0	0	0	0	0	0	0	0	0	0	0	0	2	0	0	28	0	0	0	0	0	0	0	94	0	0	0	0	0	0	2	3	0	3	0	2	0	0	0	0	0	9	0	0	0	13	14	2	0	0	0	0	0	94	145	0	0	0	0	0	0	0	0	0	0	1	0	2	5	37	6	0	0	1	0	1	0	0	0	0	0	4	0	0	0	0	0	0	1	0	0	0	0	0	0	0	0	0	0	0	6	0	0	0	0	0	0	0	0	918	0	0	0	0	0	0	0	0
ENSG00000143627	60	47	70	1	30	45	0	1	6	31	0	0	72	28	0	0	0	0	0	0	0	0	0	0	0	0	0	0	0	0	0	0	0	0	0	0	0	0	0	0	0	0	0	0	0	0	0	0	0	0	0	0	0	0	0	0	0	0	0	0	31	0	0	0	0	0	0	0	0	0	0	0	25	18	54	1	18	28	0	0	0	0	0	1	0	0	0	38	80	26	0	0	0	0	0	0	0	0	0	0	0	0	0	0	0	0	0	0	0	12	98	51	0	0	1	0	0	0	0	0	0	0	0	1	0	0	0	0	0	0	510	0	0	0	0	0	0	0	0	0	0	0	0	0	0	0	0	0	0	0	0	149	0	0	0	0	0	0	0	0
ENSG00000160752	18886	21927	24011	2869	1771	10456	4613	6635	5184	7741	5649	1068	8205	3558	2297	5745	2450	4942	2626	2136	3216	1011	1826	1233	1750	1396	1118	1394	1241	4311	950	5470	1860	2137	4719	897	1327	1844	773	1802	954	1461	1205	1136	2246	1636	9320	2110	3518	238	1070	5319	573	1482	1296	767	2068	1824	2568	1689	956	2060	6135	3356	1436	851	748	2086	594	2312	3618	2898	6060	9316	10954	5646	4950	7826	2412	2616	3406	2711	3508	4505	2376	4517	5698	12809	13547	12886	2854	1249	4402	2730	4285	4312	5791	3879	3969	6016	3316	4251	1652	5056	2824	4906	5653	3915	9712	8471	18443	21042	3893	9413	2994	4920	2035	391	16	6548	7055	3020	4166	2625	8529	5056	2358	3608	2562	8374	8559	3857	3841	7452	6882	6043	0	2	7631	847	68	78	115	9855	18158	7106	6087	6954	4602	4190	10862	4636	215	12874	5840	2640	3445	4528	0	6697
ENSG00000225855	120	177	164	27	0	73	16	28	11	32	64	7	34	0	236	173	0	16	118	0	0	0	0	0	0	0	0	0	0	0	51	0	0	20	492	0	0	0	26	0	0	0	238	0	0	20	112	0	0	0	0	143	0	0	0	0	0	152	12	0	0	0	0	0	0	0	0	0	0	20	151	0	3023	4618	5536	2922	2532	3992	1098	1339	1802	1356	1724	2059	4	2281	3009	156	126	165	0	91	0	707	0	0	51	0	0	123	0	146	67	0	0	54	0	0	0	4241	9538	10966	2375	4689	1243	2487	960	383	8	3253	3586	1630	2026	1220	4442	2671	855	1787	1282	4347	3978	1934	1918	3663	2821	2318	0	0	3185	407	0	0	0	4	0	0	0	2910	1952	1647	4086	1946	90	5020	2474	1115	1082	1802	0	2570
ENSG00000160753	1653	1310	1688	438	445	1086	700	604	700	1118	976	76	2238	706	1406	1936	522	1468	1774	1294	772	4300	1352	1370	420	890	968	1883	2068	2924	727	3764	2691	2160	4658	2330	1216	856	2028	1356	1624	720	2668	1736	2670	4210	2254	2084	1178	2272	508	1122	936	1468	310	390	1718	2430	3245	932	482	1454	4440	590	1276	1432	1128	3280	2416	1954	5230	0	982	1331	998	670	1313	638	484	866	1000	1438	1950	698	2208	6	3	1924	2343	2334	918	359	1140	3294	1227	1046	846	1340	890	2158	1290	1970	644	1145	1000	1093	738	1192	879	1178	2648	2549	6116	2840	517	1724	2216	5386	578	4	2255	760	1768	3188	806	762	754	640	536	2546	6014	1720	1766	1176	2222	2694	0	0	1206	0	26	0	855	978	2190	2208	326	140	2496	36	508	0	408	854	300	202	1252	252	2696	1348
ENSG00000116539	450	738	459	330	70	432	192	56	96	102	136	16	161	125	117	1806	786	413	0	372	339	0	40	0	407	1043	1201	560	743	0	683	319	380	704	619	1501	819	792	288	716	374	311	2	588	396	46	999	632	30	0	530	1353	411	0	420	39	30	81	274	456	361	10	0	0	124	903	108	6	856	56	4	286	606	155	140	361	295	150	488	628	1	0	358	246	2189	2	2	633	180	720	74	310	826	634	543	525	429	30	853	446	136	26	0	287	249	536	394	314	0	100	492	252	672	0	55	2098	4	2	0	284	348	2	745	4416	874	524	8	96	1272	108	1019	8	950	0	1389	120	0	36	1218	0	44	44	8	1	3102	2755	0	0	242	100	0	0	11	546	149	224	0	60	0	2884
ENSG00000283701	0	0	0	0	0	0	0	0	0	0	0	0	0	0	0	0	0	0	0	0	0	0	0	0	0	0	0	0	0	0	0	0	0	0	0	0	0	0	0	0	0	0	0	0	0	0	3	0	0	0	0	4	0	0	0	0	0	0	0	0	0	0	0	0	0	0	0	0	0	0	0	0	0	0	0	0	0	0	0	0	0	0	0	0	0	0	0	0	4	0	0	0	0	0	0	0	0	0	0	0	0	0	0	0	0	0	0	0	0	0	0	0	136	0	0	64	0	0	0	0	0	0	0	123	0	0	0	0	0	0	0	0	0	0	14	0	0	0	0	0	0	0	0	0	0	21	0	0	0	0	0	0	0	0	0	0	0	0	0	0
ENSG00000207134	0	0	0	0	0	0	0	0	0	0	0	0	0	0	0	0	0	0	0	0	0	0	0	0	0	0	0	0	0	0	0	0	0	0	0	0	0	0	0	0	0	0	0	0	0	0	0	0	0	0	0	0	0	0	0	0	0	0	0	0	0	0	0	0	0	0	0	0	0	0	0	0	0	0	0	0	0	0	0	0	0	0	0	0	0	0	0	0	1	0	0	0	0	0	0	0	0	0	0	0	0	0	0	0	0	0	0	0	0	0	0	2	0	0	0	0	0	0	0	0	0	0	0	0	0	0	0	0	0	0	0	0	0	0	0	0	0	0	0	0	0	0	0	0	0	0	0	0	0	0	0	0	0	0	0	0	0	0	0	0
ENSG00000227773	0	0	0	0	0	0	0	0	0	1	0	0	0	0	0	0	0	0	0	0	0	0	0	0	0	0	0	0	0	0	0	0	0	0	0	0	0	0	0	0	0	0	0	0	0	0	0	0	0	0	0	0	0	0	0	2	0	0	0	0	0	0	0	0	0	0	0	0	2	0	4	0	0	0	0	0	0	0	0	4	0	0	0	0	0	0	0	0	0	1	0	0	0	0	0	0	0	0	0	0	0	0	0	0	0	0	0	0	0	0	0	0	0	0	2	0	0	0	0	0	0	0	0	0	0	0	0	0	0	1	0	0	0	0	0	0	0	0	0	0	0	0	0	0	0	0	0	0	0	0	0	0	0	0	0	0	0	0	0	0
ENSG00000207144	0	0	0	0	0	0	0	0	0	0	0	0	0	0	0	0	0	0	0	0	0	0	0	0	0	0	0	0	0	0	0	0	0	0	0	0	0	0	1	6	0	0	0	0	0	0	0	0	0	0	0	0	0	0	0	0	0	0	0	0	0	0	0	0	0	0	0	0	0	0	0	0	0	0	0	0	0	0	0	0	0	0	0	0	0	0	0	0	0	0	0	0	0	0	0	0	0	0	0	0	0	0	0	0	0	0	0	0	0	0	0	0	0	0	0	0	0	0	0	0	0	0	0	0	0	0	0	0	0	0	0	0	0	0	0	0	0	0	0	0	0	0	0	1	0	0	0	0	0	0	0	0	0	0	0	0	0	0	0	0
ENSG00000237872	289	367	381	243	170	310	190	173	193	237	248	49	622	207	698	526	610	540	4	0	0	0	0	0	0	0	0	169	1	0	0	0	8	4	0	0	0	0	0	0	2	0	10	0	0	0	0	0	0	41	0	69	0	0	0	0	0	0	0	0	0	0	0	5	0	5	0	0	0	0	0	0	234	308	258	140	235	198	0	0	0	59	1	0	0	0	0	254	287	226	0	51	6	8	0	18	9	0	19	8	1	37	116	8	23	4	4	27	290	357	411	623	0	1	3	0	8	0	0	0	16	0	0	5	0	0	0	0	0	0	52	191	0	0	146	0	0	0	145	17	5	45	15	588	707	292	190	93	249	138	3	125	9	93	74	24	0	54	47	0
ENSG00000235919	126	152	75	92	148	226	85	55	86	114	170	168	478	108	3	22	13	560	6	2	442	8	2	2	297	4	2	203	118	0	0	1	5	64	2	4	364	89	4	0	212	100	4	8	22	1	0	0	176	2	2	2	10	3	0	0	1	150	178	32	2	1	3	2	35	3	4	256	18	0	54	463	46	61	156	136	134	108	0	11	154	147	292	317	28	5	0	260	350	422	18	1152	2	534	2	550	104	7	3	494	5	13	764	4	6	6	36	147	12	26	60	116	9	15	225	11	5	5914	8	6	33	46	32	19	16	8	17	18	20	14	62	210	2	2	450	0	0	0	1547	2	2	1	130	1020	0	0	320	858	2528	910	1778	0	0	8	28	220	0	443	1050	4
ENSG00000271267	0	0	0	0	0	0	0	2	0	0	0	0	0	0	0	0	0	0	0	0	0	0	0	0	0	0	0	0	0	0	0	0	0	0	0	0	0	0	0	0	0	0	0	0	0	0	0	0	0	0	0	0	0	0	0	0	0	0	0	0	0	0	0	0	0	0	0	0	0	0	0	0	0	0	0	0	0	0	0	0	0	0	0	0	0	0	0	43	13	0	0	0	0	0	0	0	0	0	0	0	0	0	0	0	0	0	0	0	0	0	0	0	0	0	0	0	0	0	0	0	0	0	0	0	0	0	0	0	0	0	0	0	0	0	0	0	0	0	0	0	0	0	0	0	0	0	0	0	0	0	0	0	0	0	0	0	0	0	0	0
ENSG00000225082	0	1	0	1	0	4	0	0	1	0	0	0	5	5	0	0	1	0	0	0	0	35	1	1	1	0	0	0	1	1	0	3	1	1	0	0	1	0	1	0	1	0	1	1	62	0	0	0	1	1	0	1	1	2	0	0	0	0	0	99	6	1	0	1	0	0	0	0	0	2	52	1	0	1	1	1	24	0	0	1	0	0	5	1	1	2	0	0	0	3	28	0	2	0	1	0	0	2	2	7	1	39	0	2	2	1	8	2	1	0	26	3	0	1	1	3	3	0	2	4	4	0	0	3	3	5	5	34	1	3	4	1	2	4	2	1	0	0	2	0	0	44	22	1	2	1	1	1	0	4	4	5	0	0	0	0	1	110	4	2
ENSG00000223503	14	4	2	14	5	15	7	8	11	12	9	1	75	9	5	3	2	4	1	0	2	8	11	4	0	0	0	5	0	0	0	2	9	4	54	0	8	0	0	3	1	0	7	7	4	1	17	5	34	21	0	23	0	10	0	0	5	24	17	32	0	35	78	31	12	17	9	15	0	12	14	35	13	15	11	7	11	16	0	0	0	0	0	0	0	0	0	23	13	8	8	4	2	12	4	5	3	7	2	9	8	3	11	6	3	4	1	5	2	23	27	38	15	10	1	10	9	14	3	2	42	0	1	0	0	0	9	0	5	2	88	9	0	0	56	0	0	0	1088	0	1	149	101	15	20	11	3	321	0	493	0	1228	146	22	5	342	0	454	1	0
ENSG00000232519	0	0	3	8	15	5	0	0	0	0	0	5	46	14	0	0	0	0	0	0	81	0	0	0	32	0	0	0	0	0	0	0	0	0	0	0	0	0	0	0	0	0	0	0	0	0	0	0	0	0	0	0	0	0	0	0	0	0	0	0	0	0	0	0	0	0	0	0	0	0	0	0	20	18	23	86	23	17	15	15	10	8	17	33	0	30	0	7	8	13	0	227	0	196	38	0	0	0	43	0	20	0	0	0	0	0	0	0	0	19	36	31	15	18	0	18	3	0	0	2	22	94	59	54	0	10	16	24	33	37	0	30	11	65	11	67	0	0	14	0	0	0	0	0	0	176	0	6	67	14	10	9	2	12	7	2	0	3	0	1
ENSG00000125459	871	684	781	279	340	933	293	394	387	770	561	152	891	333	10407	3750	1279	4396	615	972	489	0	1195	453	364	1035	2097	697	632	568	0	1017	531	604	367	201	134	476	331	487	583	845	753	265	122	601	442	121	862	345	401	553	0	77	576	792	442	1131	306	600	258	50	1246	267	89	707	242	2	24	17	521	417	1081	1149	1854	999	1050	867	771	1526	537	583	993	2023	17	334	4	1806	2018	2217	2307	711	3138	1437	2159	1648	3473	1140	1168	3454	2769	1378	1892	3315	1162	1487	1122	1026	0	755	1635	1271	996	899	112	417	130	4	7	256	1748	4934	1797	1818	5	255	555	1565	2597	931	4	2157	1014	5277	1526	4321	0	0	1805	285	58	353	722	536	1937	1896	183	1522	2977	1392	650	1300	499	1183	927	434	203	1113	198	63
ENSG00000246203	29	8	18	11	10	3	1	4	4	6	6	0	0	0	0	71	12	0	5	0	0	0	0	0	2	0	0	2	0	0	0	0	0	0	11	0	21	0	0	1	0	0	0	0	0	0	4	0	3	0	0	8	0	0	0	0	0	0	24	0	2	18	0	0	1	0	0	0	0	0	0	0	252	198	281	237	200	177	216	237	296	44	430	162	2	15	1592	9	9	1	1	74	0	0	22	0	0	0	3	18	0	0	0	0	7	1	46	8	0	115	310	448	16	122	81	342	1157	2	1226	261	436	981	695	200	27	7	178	129	62	532	229	448	4	1084	639	509	0	0	764	156	2	20	0	1	18	0	34	120	264	8	58	297	12	101	36	5	15	240	652	146
ENSG00000287839	987	250	292	94	70	78	128	39	31	37	23	5	20	6	5736	10662	7826	6842	4	0	2	2	0	0	2	10	0	7	0	0	2	0	0	21	0	0	0	0	1	4	0	0	0	1	2	0	1	0	0	0	0	3	0	0	0	0	0	7	0	4	2	1	9	1	2	0	0	0	0	0	3	0	15	19	14	88	14	5	2	0	0	0	0	0	1	3	0	5	7	3	0	9	0	0	0	0	0	0	0	0	0	0	10	0	0	0	0	1	0	1	1	3	0	0	0	0	2	0	0	0	0	0	0	0	0	0	0	0	10	0	0	0	0	0	464	0	0	1	1620	1188	30	50	161	0	10	4	0	915	1393	1193	634	685	66	126	498	560	0	1821	598	0
ENSG00000163374	700	780	867	285	220	576	304	238	369	493	430	72	491	220	1485	2487	779	4117	1870	696	1164	645	32	364	402	2223	0	638	1502	509	1382	1301	419	436	440	2541	627	492	373	336	557	448	318	682	25	489	456	646	454	726	554	841	208	2	68	346	216	640	185	122	742	276	738	28	257	462	245	521	1350	96	187	595	745	676	1022	881	616	564	876	456	779	369	1597	276	191	1	2153	950	1138	1398	888	863	1435	0	905	9	155	433	316	812	1605	1999	59	859	547	426	430	395	172	414	934	1543	120	673	312	1482	3203	10	3998	1024	827	3920	2945	487	139	4	849	126	4	2583	1169	1711	104	4439	2903	3563	1	0	1174	382	24	166	358	626	1101	254	62	64	467	1835	232	1636	0	268	45	20	0	249	1735	804
ENSG00000132676	2667	2267	3020	2329	1935	2893	1398	1510	1494	2318	1750	632	3226	1362	6952	9608	9372	5042	3330	3118	3212	5346	2784	1924	2094	3416	764	1367	3850	3822	781	1440	1994	3714	2295	302	2435	1242	2563	1708	1086	2320	2400	1249	1280	508	560	812	1610	1838	1304	1534	2434	1278	516	874	718	2444	1450	450	2442	1911	59	1966	684	0	1062	895	2352	2457	1764	5136	1985	1858	2660	1214	1759	1486	762	3452	2165	621	4105	1842	3243	2622	8	3927	3830	4484	4679	3388	5620	2930	5022	7106	3852	6072	5444	14158	6745	7210	5340	6844	4724	4506	5008	5679	4104	1242	3194	4161	753	4216	677	3868	3173	242	3721	6202	3431	835	4192	2963	3552	3856	3630	3620	1454	6528	4856	2930	4227	3656	5664	1856	0	4	3884	2050	198	1121	2708	5256	7266	4422	3402	3372	8164	13633	13014	8132	472	5416	3616	2892	3106	7371	9386	6665
ENSG00000227673	1	0	2	0	0	0	0	0	0	0	0	0	0	0	0	0	0	0	0	0	0	0	0	0	0	0	0	0	0	0	0	0	0	0	0	0	0	0	0	12	0	0	0	0	5	0	0	0	0	0	0	0	0	0	0	0	0	0	0	0	0	0	0	0	0	0	0	0	0	0	0	0	0	0	0	0	0	0	0	0	0	0	0	0	50	0	0	0	0	1	0	0	0	0	0	0	0	3	0	0	0	0	0	0	0	0	0	0	0	0	0	0	0	3	0	0	0	0	0	0	0	0	0	0	0	0	0	2	0	0	0	0	0	0	0	0	0	0	0	0	0	0	4	38	0	0	9	0	0	0	0	0	0	0	0	0	0	0	0	0
ENSG00000203761	177	166	174	86	119	313	111	111	105	227	184	31	357	105	3403	1102	310	2480	181	234	154	0	305	113	148	364	766	277	273	146	0	198	180	149	82	0	168	145	100	158	214	210	253	63	0	224	118	143	240	263	181	341	0	16	242	293	61	429	60	234	64	0	398	86	135	264	72	0	0	0	197	153	262	362	561	248	364	194	262	484	89	231	308	1318	1	138	3	678	759	381	756	581	934	361	712	765	1113	278	361	924	982	582	570	843	256	279	389	386	0	302	415	386	267	269	70	288	54	2	2	108	506	1839	1314	3219	9	742	130	372	816	1125	2	692	393	1563	676	1752	0	0	826	64	15	79	204	52	625	501	45	371	1460	570	226	409	156	268	351	142	35	206	84	22
ENSG00000116580	1032	1004	974	362	454	654	528	496	431	500	388	126	1116	440	1762	3543	2747	3461	2022	721	754	1906	1336	483	892	303	240	1386	532	1048	463	1081	72	710	1227	820	1208	286	913	192	717	186	111	614	376	594	396	188	1192	438	678	318	81	11	828	295	481	486	1231	393	273	638	1466	40	150	468	36	504	228	436	80	1198	807	779	949	409	570	597	515	647	266	312	993	531	2139	2424	3157	1408	1913	1317	1470	830	1824	1614	1429	1018	1361	462	845	1535	889	2095	424	2113	825	3678	1370	1398	18	368	842	680	66	1286	817	64	1078	4539	193	2255	1022	505	3441	438	654	1531	1571	734	687	266	940	297	1260	839	1495	1538	0	0	1155	393	19	509	66	2293	4959	792	332	2095	175	2228	2928	626	509	1161	1526	827	33	1628	1838	50
ENSG00000234937	0	0	0	0	0	0	0	0	0	0	0	0	0	0	0	0	0	0	0	0	0	0	0	0	0	0	0	0	0	0	0	0	0	0	0	0	0	0	0	0	0	0	0	0	0	0	0	0	0	0	0	0	0	0	0	0	0	0	0	0	0	0	0	0	0	0	0	0	0	0	7	0	0	0	0	0	0	0	0	0	0	0	0	0	0	0	0	0	0	0	0	0	0	0	0	0	0	0	0	0	0	0	0	0	0	0	0	0	0	0	0	0	0	0	0	0	0	0	0	0	0	0	0	0	0	0	0	0	0	0	0	0	0	0	0	0	0	0	0	0	0	0	0	0	0	0	0	0	0	0	0	0	0	0	0	0	0	0	0	0
ENSG00000132718	2691	1459	1787	190	236	698	409	304	168	366	622	76	260	276	974	959	578	0	986	1846	516	8	126	0	452	922	0	878	732	0	442	1614	358	544	0	260	468	0	0	312	0	66	358	310	474	158	40	156	24	1148	196	677	12	22	303	342	58	880	230	0	1	414	680	0	110	572	914	1112	0	0	0	312	34	6	78	70	0	64	0	0	0	0	0	0	0	0	0	0	0	0	0	0	0	0	0	0	0	0	0	0	0	0	0	0	0	0	0	0	0	0	0	0	0	0	0	0	0	0	0	2	4	0	0	0	2	0	0	2	2	2	0	0	2	0	0	0	0	0	0	0	0	0	375	1093	0	126	198	0	0	0	0	0	0	0	174	0	642	0	0	0
ENSG00000283442	0	0	0	0	0	0	0	0	0	0	0	0	0	0	0	0	0	0	0	0	0	0	0	0	0	0	0	0	0	0	0	0	0	0	0	0	0	0	0	0	0	0	0	0	0	0	0	0	0	0	0	0	0	0	0	0	0	0	0	0	0	0	0	0	0	0	0	0	41	0	0	0	0	0	0	0	0	0	0	0	0	0	0	0	0	0	0	0	0	0	0	2	0	0	0	0	0	0	0	0	0	0	0	0	0	0	0	0	0	0	0	0	0	0	0	0	0	0	0	0	0	0	0	0	0	0	0	0	0	0	0	0	0	0	0	0	0	0	0	0	0	0	0	0	0	0	0	0	0	0	0	0	0	0	0	0	0	0	0	0
ENSG00000143622	1683	1615	1459	352	522	934	540	716	490	740	606	76	614	668	1300	1320	3172	1946	3777	1334	2774	2980	0	0	1676	3056	950	1336	802	2175	1434	770	1626	1122	951	2	954	678	1608	580	552	50	2380	940	733	428	1108	0	766	1073	274	152	162	2116	644	705	272	1112	0	766	720	550	1530	312	34	824	1505	600	544	3532	744	914	620	508	626	600	476	564	398	216	0	0	490	556	1426	6	5208	582	467	530	450	296	902	4	620	632	306	668	762	0	0	1036	3046	170	424	1618	196	548	0	378	704	1364	1158	14	1620	4	4824	1218	2788	22	1198	1552	1202	3290	8	774	604	1074	70	2518	3056	618	4847	1918	2083	1222	0	0	0	0	46	120	1277	920	3180	2593	312	538	4414	838	1540	3364	254	2072	330	684	3066	2068	1810	2572
ENSG00000132680	166	444	259	96	83	244	64	92	141	77	88	56	531	51	90	88	0	544	6	128	20	0	18	0	152	158	10	16	126	424	278	0	44	170	147	10	121	14	177	74	565	335	13	148	58	137	2	116	4	0	275	70	18	548	0	11	310	145	12	16	92	0	854	6	46	6	400	84	30	12	78	36	75	130	38	404	559	130	8	172	16	4	16	211	4	772	2197	435	592	271	522	1403	28	1312	248	1044	6	262	163	46	438	196	40	16	79	2	206	166	0	50	229	106	0	1606	136	26	56	6966	38	38	1012	697	328	0	8	153	8	1166	8	1173	2	68	2	588	360	1548	0	74	523	480	0	46	294	914	993	147	28	0	80	0	44	6	0	205	301	0	88	646	234	0
ENSG00000207475	0	0	0	0	0	13	0	6	0	0	0	8	0	2	0	0	0	50	0	0	0	0	0	0	0	0	0	0	0	33	0	0	0	0	0	0	0	0	0	0	0	0	0	0	0	0	0	0	0	0	0	0	0	0	0	0	0	0	0	0	0	0	0	0	0	0	0	0	0	0	0	0	0	0	0	0	0	0	0	0	0	0	0	0	0	0	0	0	0	0	0	0	0	48	0	0	0	0	0	0	0	0	0	0	0	0	0	0	0	0	0	0	0	0	0	0	0	0	0	0	0	0	0	0	0	0	0	0	0	125	0	0	0	0	0	0	0	0	0	0	0	0	0	0	0	0	0	0	0	0	0	0	0	0	0	0	0	0	0	0
ENSG00000281394	0	0	0	0	0	0	0	0	0	0	0	0	0	0	0	0	0	0	0	0	0	0	0	0	0	0	0	0	0	0	0	0	0	0	0	0	0	0	0	0	0	0	0	0	0	2	0	0	0	0	0	0	0	0	0	0	0	1	0	0	0	0	0	0	0	0	0	0	0	0	0	0	0	0	0	0	0	0	0	0	0	0	0	0	0	0	0	0	0	0	0	0	0	0	0	0	0	0	0	0	0	0	0	0	0	0	0	0	0	0	6	0	0	0	0	0	0	0	0	0	0	0	0	0	1	0	0	0	0	0	0	0	0	0	0	0	0	0	60	0	0	0	0	0	0	0	0	0	0	0	0	0	0	0	0	0	0	0	0	0
ENSG00000280466	0	0	0	0	0	0	0	0	0	0	0	0	0	0	0	0	0	0	0	0	0	0	0	0	0	0	0	0	0	0	0	0	0	0	0	0	0	0	0	0	0	0	0	0	0	0	0	0	0	0	0	0	0	0	0	0	0	0	0	0	0	0	0	0	0	0	0	0	0	0	0	0	0	0	0	0	0	0	0	0	0	0	0	0	0	0	0	0	0	0	0	0	0	0	0	0	0	0	0	0	0	0	0	0	0	0	0	0	0	0	6	0	0	0	0	0	0	0	0	0	0	0	0	0	1	0	0	0	0	0	0	0	0	0	0	0	0	0	60	0	0	0	0	0	0	0	0	0	0	0	0	0	0	0	0	0	0	0	0	0
ENSG00000173080	51	0	0	0	0	0	0	0	0	0	0	0	0	4	0	0	0	162	0	0	0	0	0	0	0	0	0	0	0	0	0	0	0	0	0	0	0	0	0	0	0	0	0	0	0	0	0	0	0	0	0	0	0	0	0	0	0	0	0	0	0	0	0	0	0	0	0	0	0	0	0	0	0	0	0	0	0	0	0	0	0	0	0	0	0	0	0	0	0	0	0	0	0	0	0	0	0	0	0	0	0	0	0	0	0	0	0	0	0	0	0	0	0	0	0	0	0	0	0	0	0	0	0	0	0	0	0	0	0	0	0	0	0	0	0	0	0	0	0	0	0	0	0	0	0	0	0	0	0	0	0	0	0	0	0	0	0	0	0	0
ENSG00000116584	254	273	109	16	32	22	16	13	40	60	115	14	72	79	64	309	4	2	106	20	24	934	208	44	375	604	530	125	60	50	2	56	97	546	58	265	126	152	4	386	158	30	354	88	194	566	368	250	300	365	98	8	242	40	107	14	98	166	220	300	153	138	966	296	83	286	179	711	1258	500	222	631	100	88	36	20	72	42	80	28	6	4	20	0	2180	390	100	40	185	48	32	166	44	10	74	380	38	0	58	0	0	2	0	0	2	0	62	40	0	20	139	106	88	292	66	14	18	2	28	490	10	38	906	846	518	94	176	16	458	70	68	112	0	128	410	84	0	0	0	97	4	319	90	4	68	290	0	6	18	912	126	1210	2	38	82	2	262	1118	3390	0
ENSG00000277817	0	0	0	0	0	0	0	0	0	0	0	0	0	0	0	0	0	0	0	0	0	0	0	0	0	0	0	0	0	0	0	0	0	0	0	0	0	0	0	0	0	0	0	0	0	0	0	0	0	0	0	0	0	0	0	0	0	0	0	0	0	0	0	0	0	0	0	0	0	0	0	0	0	0	0	0	0	0	0	0	0	0	0	0	0	0	0	0	0	0	0	0	0	0	0	0	0	0	0	0	0	0	0	0	0	0	0	0	0	0	0	0	0	0	0	0	0	0	0	0	0	0	0	0	0	1	0	0	0	0	0	0	0	0	0	0	0	0	0	0	0	0	0	0	0	0	0	0	0	0	0	0	0	0	0	0	0	0	0	0
ENSG00000273002	34	24	0	26	0	30	0	12	2	0	57	14	82	60	0	0	0	0	0	0	0	0	0	0	0	0	0	8	0	0	0	0	266	0	0	0	0	0	0	0	0	0	0	0	0	0	0	0	12	0	0	0	0	0	0	0	0	100	0	0	134	0	0	0	0	220	0	0	0	0	0	0	0	0	0	0	0	0	0	0	0	0	0	0	0	0	0	0	0	0	0	0	0	0	0	0	0	0	0	0	0	0	0	0	0	0	0	0	0	0	0	0	0	0	0	0	0	2	0	0	0	0	0	0	0	0	4	0	0	0	0	0	0	0	0	0	0	0	0	0	0	0	0	0	0	0	0	0	0	0	410	0	0	0	0	0	0	0	0	0
ENSG00000224276	0	0	0	0	0	0	0	0	0	0	0	0	0	0	0	0	0	0	0	0	0	0	0	0	0	0	0	0	0	0	0	0	0	0	0	0	0	0	0	0	0	0	0	0	0	0	0	0	0	0	0	0	0	0	0	0	0	0	0	0	0	0	0	0	0	0	0	0	0	0	0	0	0	0	0	0	0	0	0	0	0	0	0	0	0	0	0	0	0	0	0	0	0	0	0	0	0	0	0	0	0	0	0	0	0	0	0	0	0	0	0	0	0	0	0	0	0	0	0	0	0	0	0	0	0	0	0	0	0	0	0	0	0	0	0	0	0	0	0	0	0	0	0	0	0	0	0	0	0	0	0	0	0	0	0	0	0	0	0	0
ENSG00000285677	0	0	0	0	0	0	0	0	0	0	0	1	0	0	0	0	0	0	0	0	0	0	0	0	0	0	0	0	0	0	0	0	0	0	0	0	0	28	0	0	0	0	0	0	25	0	0	0	0	0	0	0	0	0	0	0	0	0	0	0	0	0	0	16	0	0	0	0	0	0	0	0	614	738	744	522	619	510	370	781	542	868	856	953	1198	2239	123	0	0	0	0	0	0	0	0	0	0	0	0	0	0	0	0	0	0	0	0	0	0	611	1187	1541	1412	1044	580	800	1176	1407	771	4100	2944	2826	1933	1622	1140	1872	1884	676	1036	1640	2684	1982	1098	2874	1180	2946	810	296	429	97	0	3	0	0	0	0	0	186	1429	861	1886	549	112	1482	482	247	2140	846	532	1672
ENSG00000163479	3536	5604	4599	3278	2336	3341	2121	2985	2479	3060	3590	776	4183	2259	5167	7764	6970	5910	10399	9896	14358	14290	6966	8501	5349	9205	5994	4449	7493	5562	6450	11306	5668	8892	4236	2633	4780	2895	7161	5793	4980	6964	3665	5305	7162	4619	6957	2907	5803	6930	3492	12048	3967	3760	6300	3790	2985	6516	5808	9616	6181	5580	10142	3386	4088	4450	3418	11961	7882	9295	6847	11545	4114	5462	4864	3468	4293	3444	2386	5195	3558	4568	5926	7071	6234	13795	4197	7326	7947	7420	8564	4864	8636	11454	7880	5607	7027	6026	6878	13111	6350	16685	7485	6969	9082	8072	7389	12346	9915	4363	8038	9911	7674	7272	4299	5594	7646	9969	5485	27106	22214	17508	10342	9082	7288	10560	11478	4281	7422	12096	19172	12958	9660	20590	12100	26110	8136	2866	4609	1094	125	2411	2056	7802	4043	3036	2236	1636	14951	7063	16844	4919	1022	14664	4558	2323	20090	7822	5746	17150
ENSG00000160803	32	93	173	68	114	69	33	48	78	123	52	12	119	12	2	0	21	4	309	69	373	101	24	1308	46	43	29	555	208	84	22	24	3	264	1	14	7	50	6	56	14	2	359	189	28	10	293	42	94	383	343	0	35	6	13	310	6	575	233	4	27	76	116	0	0	655	467	377	0	567	287	0	107	100	35	41	92	94	554	218	2	20	20	75	67	210	0	343	220	128	24	65	238	503	184	14	365	9	204	23	1	3	863	352	33	187	136	3	0	120	189	313	4	700	6	2502	43	6953	10	4	1038	32	1018	5	46	776	73	51	442	2	2175	468	336	12	642	0	0	2	0	40	0	88	4	21	226	10	39	48	33	119	0	0	411	107	65	0	0	305	3	3
ENSG00000116586	1189	1196	1310	1604	1072	1580	831	1240	1138	1485	1248	458	3915	1230	3524	2908	3170	2742	4798	1266	4000	6677	1468	2126	2904	1526	1580	1774	2472	1722	3202	6715	2734	3588	2844	3008	2580	1094	1608	1578	2221	1160	2671	2254	1754	1000	1980	1756	2292	1844	1696	738	1128	2412	1522	1862	2046	4348	652	2522	770	1036	5776	1236	178	1911	2209	3298	2384	4128	1930	5244	2309	1718	2490	1382	2138	1574	1514	1351	986	2436	3850	2248	1494	6312	2946	2862	3084	2423	2883	3507	2054	992	3448	3006	3262	2084	2646	5980	3760	2976	2850	3628	2781	4612	3952	4678	4854	2444	4035	4842	7246	3174	392	2836	2698	6566	6238	4044	3876	5670	6868	1550	5828	2908	2374	2621	5950	690	4266	4478	2506	6456	3955	4856	764	172	2436	183	76	832	434	1448	3536	2076	476	4848	12944	4500	7690	5836	602	6308	3296	1082	4024	3118	4546	4786
ENSG00000132698	3002	4104	2735	1622	1064	2018	730	908	698	892	1512	216	3142	1534	1622	632	828	16	248	0	1372	0	708	0	0	694	0	1974	0	450	1268	2260	1434	1976	1150	0	264	254	232	0	330	0	0	336	0	0	0	252	1526	0	492	1140	6	1512	318	0	356	1010	296	1988	0	356	722	0	524	0	30	0	396	928	270	1430	500	862	726	620	481	616	132	0	0	0	2	0	0	0	2	1202	1393	998	360	570	136	0	484	0	0	4	150	406	378	498	882	2320	20	1310	432	270	2008	1042	1582	2030	0	10	0	4	848	4	1064	880	976	0	2	0	0	0	2	0	42	0	1826	6	0	4	7406	0	0	0	1328	0	40	3112	0	2455	4266	867	878	0	8060	3672	0	1456	0	14526	1436	184	0	4908	2322	0
ENSG00000254726	2	4	26	24	32	64	6	20	38	20	32	18	118	38	0	42	0	4	160	44	92	350	174	0	116	2	24	376	92	70	50	70	171	84	494	18	56	70	50	228	330	0	116	154	204	34	248	128	134	120	276	72	284	88	0	94	254	290	18	136	166	46	292	108	0	272	102	270	268	440	30	864	30	36	52	14	72	56	26	168	94	140	132	46	446	90	290	104	125	68	282	6	60	14	48	52	88	0	240	26	2	618	0	42	28	370	24	40	0	40	60	188	406	268	156	414	250	200	3572	192	770	162	786	2	208	928	62	318	566	2	606	18	1070	84	254	0	0	0	140	10	0	54	0	2	0	0	0	0	0	0	58	0	0	204	6	0	20	0	148	100
ENSG00000160789	2994	2804	4245	672	1324	1096	857	934	1446	1519	1492	332	2157	574	1650	300	1056	3862	2529	7711	6322	22206	2046	1572	1168	1072	822	3226	1088	0	1674	3535	1096	3016	5028	0	1614	1881	1572	946	104	5744	1580	1360	4520	1771	3710	640	2984	1143	1794	312	2154	667	2184	1316	1348	3585	4318	5052	8119	6503	3967	1182	1956	1832	2560	1916	1900	1588	3151	1320	8804	4932	5678	6750	7066	4816	1086	2814	648	3406	3046	5536	284	2880	2	998	1521	1055	2056	672	1150	105	2110	5386	934	2182	1268	4622	646	0	260	365	924	194	456	878	1228	2031	3151	2624	2170	2376	810	12	1582	85	20	3365	1372	6	979	4	155	743	588	23	648	2942	3672	18	15	1974	16691	21310	0	14	15820	2094	1236	6146	19864	3352	3002	3612	1930	2277	802	25430	7584	24842	1847	12624	9454	538	1348	16973	59934	5540
ENSG00000196189	318	723	744	122	0	128	28	156	140	286	184	40	0	90	0	0	4264	812	0	0	332	0	0	0	0	0	0	0	0	0	0	0	0	620	0	0	0	0	0	0	0	0	0	0	0	0	0	0	0	0	0	0	0	0	0	0	0	6	0	0	0	0	0	0	1	682	0	0	0	0	384	0	244	116	478	150	112	270	0	6	1	114	0	0	0	2	2	68	254	1	0	0	0	0	0	0	0	0	0	0	0	640	0	0	0	0	238	0	0	212	62	264	0	0	2	0	0	0	0	4	2496	4	0	0	4	0	4	786	1448	0	1196	0	4	4	2424	0	0	0	212	0	0	242	0	16	1486	0	0	0	0	1206	0	0	0	0	0	0	0	1042	2236	0
ENSG00000252236	0	0	0	0	0	0	0	0	0	0	0	0	0	2	0	0	0	0	0	0	0	0	0	0	0	0	0	0	0	0	0	0	0	0	0	0	0	0	0	0	0	0	0	0	0	0	0	0	0	0	0	0	0	0	0	0	0	0	0	0	0	0	0	0	0	0	0	0	0	0	0	0	0	0	0	0	0	0	0	0	0	0	0	0	0	0	0	0	0	0	0	0	0	0	0	0	0	0	0	0	0	0	0	0	0	0	0	0	0	2	0	0	0	0	0	0	0	0	0	0	0	0	0	0	0	0	0	0	0	0	0	0	0	0	0	0	0	0	0	0	0	0	0	0	0	0	0	0	0	5	0	0	0	0	0	0	0	0	0	0
ENSG00000160785	258	196	332	284	176	122	140	186	58	260	219	117	500	194	4166	1270	950	4468	1376	679	1112	1082	1150	516	0	2504	3	0	372	0	1062	438	580	219	1404	1216	1679	0	0	680	227	45	0	354	227	286	0	368	528	0	342	694	54	250	16	352	0	1356	496	644	392	578	1012	370	420	1000	430	634	726	1746	697	0	694	489	515	652	1101	346	838	807	0	548	356	258	4	4	3820	703	1365	1120	376	1560	790	0	486	663	482	308	938	1177	136	852	82	307	442	198	122	67	0	358	664	570	10	30	540	0	8	14186	20	8	4	52	1706	0	0	368	551	1614	4	756	2064	0	2066	8	1432	4	0	0	166	0	34	80	422	0	0	0	140	16	0	0	2	26	4	12	418	6	0	704	108	54
ENSG00000260238	0	0	0	0	0	0	0	0	0	0	0	0	0	1	0	0	0	0	0	0	0	0	0	0	0	0	9	2	0	0	0	0	0	0	0	0	7	0	0	0	0	0	0	0	0	0	0	0	0	0	0	0	0	0	0	0	0	0	0	0	0	0	0	0	0	0	0	0	0	0	0	0	714	1216	1125	644	791	748	970	565	814	693	730	415	724	2152	1652	2	0	1	0	0	0	0	0	0	0	0	4	0	0	0	0	0	0	0	1	0	0	841	1730	1592	1933	2446	508	1298	2188	641	4	2595	1911	2500	1184	1806	2355	2473	1760	2089	1786	1862	744	1188	1524	2671	2189	734	0	0	786	341	0	2	0	0	0	0	0	1414	2886	1688	2043	3334	220	2380	1364	220	788	2358	1622	993
ENSG00000160783	1098	890	1529	1022	881	1304	806	810	914	1079	1233	263	2684	1074	1169	1173	3191	2429	2412	1199	2668	875	1005	1335	1821	607	1396	1418	818	2053	1764	1704	2105	2449	1774	778	1403	928	801	1298	886	716	840	1328	1039	1047	1103	904	1895	1405	1225	1317	1124	1300	879	1180	1563	1465	743	1949	591	1236	2185	567	558	1722	1172	1086	1725	861	1856	2072	1495	2650	2354	1191	1732	1654	1616	1262	1574	1342	1187	1011	2478	4072	2426	1896	1952	2143	908	382	1372	627	1309	455	1312	1544	1427	2316	685	1374	1583	1431	531	1124	1803	1775	2517	1825	3315	3498	2767	4152	1234	1649	3916	1493	4	5760	3018	3669	2816	4098	4630	4870	3658	4258	3161	3677	1596	2543	4046	5527	4448	1738	0	0	1973	585	40	292	585	2925	4617	1410	1108	2770	6696	3115	4204	6589	496	4894	2693	580	1854	5529	3994	1807
ENSG00000242252	0	0	9	11	0	23	0	0	0	0	0	0	31	0	0	0	99	0	0	0	0	0	0	0	0	0	0	27	0	0	0	0	0	0	0	0	0	0	0	1	0	0	0	0	0	0	0	0	0	0	0	0	0	0	0	0	0	0	0	0	0	0	0	0	0	0	0	0	0	0	0	0	35	46	40	49	28	29	207	42	70	64	135	0	0	222	542	0	0	0	0	0	0	0	0	0	0	0	0	0	0	0	0	0	0	0	14	0	0	104	188	82	466	525	2	473	294	2	1	180	629	798	0	0	182	237	134	242	306	149	53	152	1	305	228	0	0	0	0	64	0	0	0	0	0	0	0	84	0	288	153	412	0	248	163	0	0	150	33	158
ENSG00000160781	2	96	62	72	0	24	31	34	0	20	15	2	16	57	0	0	0	0	0	0	0	0	0	0	0	0	0	10	0	0	0	0	0	10	0	0	0	0	0	0	0	0	0	0	0	0	0	0	104	0	0	0	0	0	0	0	0	4	0	0	0	0	0	0	0	0	0	0	0	0	0	0	62	62	44	24	46	0	0	0	0	0	0	0	2	0	0	104	30	48	2	0	0	0	0	0	0	0	0	0	132	0	0	0	0	0	144	0	0	0	12	14	0	1	0	0	0	0	0	0	0	0	0	0	0	0	0	0	1	0	1	1	0	0	483	0	0	0	0	0	0	0	0	0	704	0	0	0	0	2	0	0	0	0	0	0	0	130	0	0
ENSG00000198952	347	281	514	144	201	416	56	61	138	123	138	205	123	159	270	1586	4	1550	257	758	592	768	338	234	36	248	2164	709	910	0	1461	42	526	141	732	231	357	368	343	769	422	110	219	2	447	226	310	28	519	22	748	738	594	452	438	95	374	344	874	855	1306	394	914	316	431	222	24	250	1669	716	82	1783	158	442	183	270	441	183	309	202	84	550	338	0	2703	40	4	780	743	854	1278	1057	502	534	991	187	752	450	436	868	92	903	26	215	268	1181	208	405	42	336	626	639	12	732	19	964	728	2025	158	1016	1360	274	709	3988	377	896	1614	2038	1442	2461	1762	1398	648	693	1157	2134	0	10	442	122	0	114	663	1951	932	16	120	778	4	0	16	149	36	507	228	81	707	725	2110	66
ENSG00000163472	100	58	45	86	28	74	0	40	16	16	19	0	0	0	0	0	0	0	0	0	0	0	0	0	142	0	0	0	0	587	0	0	0	0	0	0	0	302	0	0	0	0	0	0	325	11	0	0	310	0	0	0	0	0	0	0	0	0	0	68	112	0	415	0	0	0	0	0	0	744	0	0	320	354	358	205	241	237	74	31	2	394	434	467	1	296	2	74	38	91	36	268	297	0	55	181	0	0	216	0	0	0	0	0	0	149	193	218	0	193	361	648	494	890	84	0	1482	1	594	4	2855	317	1125	1582	355	632	830	136	772	188	930	80	608	176	3188	3340	752	1766	68	81	40	288	0	0	0	0	0	366	168	102	517	540	50	1110	176	14	858	766	7037	725
ENSG00000198715	1090	699	886	587	347	822	532	639	459	553	731	136	1091	536	736	2273	1160	2694	2589	706	1376	2024	467	463	1806	1690	930	1249	770	2743	2464	1998	1391	1595	1310	432	402	563	5	638	277	309	467	514	420	914	196	536	338	2446	597	420	1142	1419	840	518	403	1290	985	493	0	630	2144	703	175	1697	0	963	1064	2644	264	616	1122	838	1362	521	879	661	330	143	2	734	28	2449	1	1338	4	1496	1522	1815	1135	604	1287	1325	306	2206	640	366	946	2758	1217	3796	0	3118	729	1508	1030	1862	0	1083	1531	2253	2806	784	466	2	7950	111	2754	4	5157	1793	253	3442	1483	260	846	756	48	1366	4766	94	2806	1938	4712	12276	2868	10106	68	335	11	79	1086	0	3145	938	622	1770	934	550	1209	2108	252	1718	790	64	4698	2748	336	51
ENSG00000189030	0	0	0	0	0	0	0	0	0	0	0	0	0	0	0	0	0	0	0	0	0	0	0	0	0	0	0	0	0	0	0	0	0	0	0	0	0	0	0	0	0	0	0	0	0	0	0	0	0	0	0	0	0	0	5	0	0	0	0	0	0	0	0	0	0	0	0	0	0	0	0	0	0	0	0	0	0	0	0	0	0	0	0	0	0	0	0	0	0	0	0	0	0	0	0	0	0	0	0	0	0	0	0	0	0	0	0	0	0	0	0	0	0	0	0	0	0	0	0	0	0	0	0	0	0	0	0	0	0	0	0	0	0	0	0	0	0	0	0	0	0	0	0	0	0	0	0	0	0	0	0	0	0	0	0	0	0	0	0	0
ENSG00000163468	19100	20351	24606	12006	12120	24218	15759	13863	15300	19655	17554	3579	36659	13067	38474	30089	29665	32499	25044	24677	26392	18946	20390	22910	14994	21880	21524	15900	5112	11141	11806	19178	16616	20430	12495	10103	18272	13432	12313	13015	3334	20031	11148	8502	20191	10149	7690	15355	11591	11033	9842	8326	10944	12346	12374	10268	9743	13783	11710	13265	18975	8914	24060	5558	3749	13715	6050	14454	3618	14058	6124	17225	12812	17169	21002	15371	15276	16859	13645	20828	14888	16914	29504	19554	9649	18568	7864	22470	30847	31961	38751	6210	56175	43112	49400	38095	59096	58354	47266	54092	47313	65606	39642	55337	51978	25663	34791	42676	39196	15292	35938	45424	16768	30988	7286	16791	14376	12070	8128	35282	17948	33120	9946	22434	38752	40932	31642	52396	42200	36015	42779	43320	4394	56568	43224	21008	0	24	28451	1292	1174	7200	7385	36578	35366	24998	13528	17194	27242	35366	18246	45366	3495	21394	20174	10592	5576	24722	36612	47090
ENSG00000163467	13	12	12	56	67	46	42	67	76	56	97	18	497	105	0	167	0	0	0	41	0	0	161	108	98	0	1602	0	0	188	0	0	0	150	56	0	0	0	16	9	191	4	0	70	29	35	0	40	102	22	10	0	0	0	16	0	36	22	125	73	18	34	0	0	0	0	0	0	0	0	244	31	20	41	128	67	56	14	0	22	2	0	0	2	113	0	0	285	391	295	14	399	17	0	44	153	385	82	137	0	281	0	0	187	123	3	0	84	622	64	130	2	1	0	0	0	98	13	0	62	2	0	4	1538	0	0	0	0	0	13	29	2	0	358	233	352	0	0	440	0	0	113	0	44	0	0	0	39	0	0	1166	0	88	0	124	13	153	1037	0	0
ENSG00000132677	0	3	0	0	14	0	0	0	16	10	0	0	2	9	0	0	0	0	0	0	0	0	0	164	136	0	0	49	0	0	0	0	0	0	0	0	0	0	0	10	0	0	0	0	0	0	0	172	0	0	0	0	176	0	0	0	0	137	0	0	0	0	0	0	0	0	0	0	0	0	0	0	0	0	0	0	0	5	0	0	0	6	0	0	0	0	0	0	0	0	0	0	0	0	6	0	0	0	0	0	362	0	0	96	0	0	0	0	0	0	0	6	0	0	0	0	0	2	0	0	45	0	0	0	181	342	10	8	11	0	0	0	1986	0	0	0	0	0	0	0	0	0	0	0	686	0	0	0	0	6	0	0	0	0	0	0	0	0	0	0
ENSG00000237390	0	0	0	0	0	0	0	0	0	0	0	0	0	0	0	0	0	0	0	0	0	0	0	0	0	0	0	0	0	0	0	0	0	0	0	0	0	0	0	0	0	0	0	0	0	0	0	0	0	0	0	0	0	0	0	0	0	0	0	0	0	0	0	0	0	0	0	0	0	0	0	0	0	0	0	0	0	0	0	0	0	0	0	0	0	0	0	0	0	0	0	0	0	0	0	0	0	0	0	0	0	0	0	0	0	0	0	0	0	0	0	0	0	0	4	0	0	0	0	0	0	0	0	0	0	0	4	0	0	0	0	0	0	0	0	0	0	1	0	0	0	0	0	0	0	0	0	0	0	0	0	0	0	0	0	0	0	0	0	0
ENSG00000125462	4044	4319	3672	500	279	1398	564	631	592	1171	718	95	1073	558	0	0	0	0	3444	994	624	5190	4099	5255	3143	2532	1190	7846	0	11020	6786	4450	156	658	9801	11669	3650	6732	6532	11536	4472	472	3020	1989	6082	4388	2304	4842	1679	4654	2852	340	5579	3693	7514	2618	4088	5372	1453	0	251	1652	622	3005	1022	591	254	3322	5002	7395	3260	8614	147	74	72	84	167	42	2938	536	294	832	19	2434	8686	2934	18990	38	66	59	38	0	0	764	0	0	594	2637	32	0	1	1733	0	147	162	0	300	1926	1548	76	67	87	6381	11831	9319	3888	12	15075	9090	738	53688	2354	9506	36998	4966	5957	12410	6920	8868	11012	4450	1336	35740	16813	0	0	0	2	0	0	0	0	0	72	1953	1	0	0	1	0	0	0	78	346	0	0	0	150	0	0
ENSG00000207933	0	0	0	0	0	0	0	0	0	0	0	0	0	0	0	0	0	0	0	0	0	0	0	0	0	0	0	0	0	0	0	0	0	0	0	0	0	0	0	0	0	0	0	0	0	0	0	0	0	0	0	0	0	0	0	0	0	0	0	0	0	0	0	0	0	0	0	0	0	0	0	0	0	0	0	0	0	0	4	0	0	0	0	0	0	0	0	0	0	0	0	0	0	0	0	0	0	0	0	0	0	0	0	0	0	0	0	0	0	0	0	0	0	0	0	0	0	0	0	0	0	0	12	0	0	0	0	0	0	0	0	0	0	0	0	0	0	0	0	0	0	0	0	0	0	0	0	0	0	0	0	0	0	0	0	0	0	0	0	0
ENSG00000116604	86	152	78	38	22	2	45	13	54	45	40	0	62	6	62	52	260	0	42	176	16	0	78	204	84	0	0	4	88	0	2	0	24	0	0	8	4	0	130	48	104	0	0	76	0	14	112	8	130	122	12	0	115	12	64	162	2	152	86	0	60	89	8	0	0	0	0	220	0	0	0	0	28	18	38	18	24	22	56	2	0	0	0	502	0	2	716	74	60	20	57	216	8	20	2	306	142	106	0	220	6	118	0	0	506	0	44	8	0	22	30	12	2	338	0	0	0	2	2	772	80	0	18	224	19	204	84	70	262	0	356	0	188	8	22	44	0	10	0	64	2	10	98	0	42	0	0	128	0	74	0	548	48	8	74	4	0	484	314	514
ENSG00000206651	0	0	0	0	0	0	0	0	0	0	0	0	0	0	0	0	0	0	0	0	0	0	0	0	0	0	0	0	0	0	0	0	0	0	0	0	0	0	0	0	0	1	0	0	0	0	0	0	0	0	0	0	0	0	0	0	0	0	0	0	0	0	0	0	0	0	0	0	0	0	0	0	0	0	0	0	0	0	0	0	0	0	0	0	4	0	0	0	0	0	0	0	0	0	0	0	0	0	0	0	0	0	0	0	0	0	0	0	0	0	0	0	0	0	0	0	0	0	0	0	0	0	0	0	0	0	0	0	0	0	0	0	0	0	0	0	0	0	0	0	0	0	0	0	0	0	0	0	0	0	0	0	0	0	0	0	2	0	0	0
ENSG00000260460	0	0	0	0	0	0	0	0	0	0	0	0	0	0	0	0	0	0	0	0	0	0	0	0	0	0	0	0	0	0	0	0	0	0	0	0	0	0	0	0	0	0	0	0	0	0	0	0	0	0	0	0	0	0	0	0	0	0	0	0	0	0	0	0	0	0	0	0	0	0	0	0	0	0	0	0	0	0	0	0	0	0	0	0	0	0	0	0	0	0	0	0	0	0	0	0	0	0	0	0	0	0	0	0	0	0	0	0	0	0	0	0	0	0	0	0	0	0	0	0	0	0	0	0	0	1	0	0	0	0	0	0	0	0	0	0	0	0	0	0	0	0	0	0	0	0	0	0	0	0	0	0	0	0	0	0	0	0	0	0
ENSG00000183856	2	178	90	2	54	9	78	4	62	58	26	58	266	6	0	0	0	0	0	2	530	0	0	0	89	0	0	0	244	0	0	0	0	0	0	0	384	135	286	394	0	40	184	0	104	45	0	98	0	0	109	28	0	0	0	0	0	0	182	0	0	148	172	0	274	0	0	0	0	0	4	0	59	44	50	35	2	44	495	282	0	0	69	0	0	0	0	188	80	61	243	0	122	0	2	0	2	0	0	0	0	14	0	0	0	4	0	0	0	24	31	48	6	6	2	0	1438	0	2	1070	1	362	0	8	21	90	16	2	0	0	2	8	3272	0	0	0	0	0	574	0	6	550	0	0	16	0	78	4	0	0	451	0	0	969	38	0	0	136	0	0
ENSG00000187862	0	0	0	0	0	0	0	0	0	0	0	0	0	0	0	0	0	0	0	0	0	0	0	0	0	0	0	0	0	0	0	0	0	0	0	0	0	0	0	0	0	0	0	0	0	0	0	2	0	0	0	0	0	0	0	0	0	0	0	0	0	0	0	0	0	0	0	0	0	0	0	0	0	0	0	7	0	0	0	0	0	0	0	0	0	0	0	0	0	0	0	0	0	0	0	0	0	0	0	0	0	0	0	0	0	0	0	0	0	0	0	0	0	0	0	0	0	0	0	0	0	0	0	0	0	0	0	0	0	0	0	0	0	0	0	0	0	0	0	0	0	0	0	0	0	0	0	0	0	0	0	0	0	0	0	0	0	0	0	0
ENSG00000163382	2552	3171	2731	2620	2029	3326	1856	1938	1825	2679	2799	522	5502	1850	5409	1668	9603	5954	4523	2077	3853	2261	3449	2031	3328	4389	4081	3593	2708	7595	4815	5910	6271	5636	1116	3079	1982	1725	2553	3233	3293	897	1280	1731	3323	2181	2944	2558	1496	4026	3466	2774	3334	2870	2083	3376	2080	5734	2535	1924	1104	1692	5254	390	902	3096	1422	8192	7034	8542	998	3339	2435	2717	3069	1550	2530	2343	2496	1813	2299	3455	1514	5322	75	5417	4	5592	8578	8100	3749	243	4346	6279	3805	6408	5721	8116	5469	7826	15156	9206	4981	8113	4755	2119	4025	3983	9514	3285	7042	7042	5116	3214	872	7581	4055	18	4341	2691	7178	9371	4708	8439	3642	3156	3268	6494	5600	7224	11284	5053	26	7618	5272	3727	0	0	428	0	56	256	369	4254	2681	2721	2805	826	4122	5138	4479	3069	192	3737	1030	298	4845	4267	2838	5810
ENSG00000160818	840	744	622	811	647	1240	740	920	1252	836	1292	188	1740	866	1362	1398	356	2502	1949	2652	2368	5658	5619	920	1047	1694	1520	126	4540	914	502	398	156	778	1505	4630	1628	1499	1798	238	2692	3934	0	453	1619	1382	940	1668	2035	814	556	130	339	764	214	1144	1284	765	1242	823	2194	981	1230	1040	778	482	716	798	1235	0	1584	3258	2259	2126	2328	1419	1646	1296	1076	1388	1370	672	1590	2206	2416	2544	4580	6743	7911	7073	5851	409	5413	2431	6347	6964	10143	5548	8646	6504	3094	8341	7478	5343	7450	6426	5662	8339	4274	1502	3070	2786	714	5978	1866	1090	3975	10	2702	620	1622	1662	2102	9256	490	6070	4142	4726	1488	4432	3642	2354	8618	2090	1136	12	0	0	5334	1324	42	456	896	2086	662	406	1524	3642	7656	3288	10428	0	270	2048	3722	1314	10488	2456	614	12446
ENSG00000272971	2	0	0	0	9	16	0	3	10	0	0	0	0	0	0	0	0	0	0	0	0	0	0	0	0	0	0	0	0	0	0	0	0	0	0	0	0	0	0	0	0	0	0	0	0	0	0	0	0	0	0	0	0	0	0	0	0	0	0	0	0	0	0	0	0	0	0	0	0	0	0	0	0	0	0	0	0	0	0	0	0	0	0	0	0	0	0	0	0	0	0	0	0	0	0	0	0	0	0	0	0	0	0	0	0	0	0	0	0	0	0	0	0	0	0	0	0	0	0	0	0	0	0	0	0	0	0	0	0	0	0	0	0	0	0	0	0	0	0	0	0	0	0	0	0	0	0	0	0	0	0	0	0	0	0	0	0	0	0	0
ENSG00000132702	0	0	0	0	0	10	0	3	2	0	12	0	0	0	0	0	0	0	0	0	0	0	0	0	0	0	0	0	0	0	0	0	0	0	0	0	0	0	0	0	0	0	0	0	0	0	0	0	0	0	0	0	0	0	0	0	0	0	0	0	0	0	0	0	0	0	0	0	0	0	0	0	0	0	0	0	0	0	0	0	0	0	0	0	0	0	0	0	0	0	0	0	0	0	0	0	0	0	0	0	0	0	0	0	0	0	0	0	0	10	0	0	0	0	0	0	0	0	0	0	0	0	0	0	0	0	0	0	0	0	0	0	0	0	0	0	0	0	0	0	0	0	0	0	0	0	0	0	0	0	0	0	0	0	0	0	0	0	0	0
ENSG00000272068	2	4	0	0	0	0	0	0	0	50	0	0	0	0	0	0	0	0	0	0	0	0	0	0	0	0	0	0	0	0	0	0	0	0	0	0	0	0	0	0	0	0	0	0	0	0	0	0	0	0	0	0	0	0	0	0	0	0	0	0	0	0	0	0	0	0	0	0	0	0	0	0	0	0	0	0	16	0	0	0	0	0	0	0	0	0	0	0	0	0	0	0	0	0	0	0	0	0	0	0	0	0	0	0	0	0	0	0	0	0	0	0	0	0	0	0	0	0	0	0	0	0	0	0	0	0	0	0	0	0	0	0	0	0	0	0	0	0	0	0	0	0	0	0	0	0	0	0	0	0	0	0	0	0	0	0	0	0	0	0
ENSG00000132692	143	289	402	52	57	16	96	62	158	23	96	12	428	124	0	0	0	0	0	0	0	0	0	0	0	0	0	0	0	0	0	0	0	0	0	0	0	0	0	0	0	0	0	0	0	0	0	0	0	0	0	0	0	0	0	0	0	0	0	0	5	0	0	0	0	0	0	0	0	0	0	0	48	138	42	32	65	6	0	0	0	0	0	0	0	0	0	0	40	0	0	0	0	0	0	0	0	0	0	0	0	0	0	0	0	0	0	0	0	242	206	148	0	0	0	0	0	0	1430	0	0	0	0	0	0	0	2	0	0	0	0	0	0	0	0	0	0	0	0	0	0	0	0	0	0	0	0	0	0	0	0	0	0	0	0	0	0	0	0	0
ENSG00000272405	0	2	0	0	0	0	0	0	0	0	0	0	0	0	0	0	0	0	0	0	0	0	0	0	0	0	0	0	0	0	0	0	0	0	0	0	0	0	0	0	0	0	0	0	0	0	0	0	0	0	0	0	0	0	0	0	0	0	0	0	0	0	0	0	0	0	0	0	0	0	0	0	0	2	0	0	3	0	0	0	0	0	0	0	0	0	0	0	0	0	0	0	0	0	0	0	0	0	0	0	0	0	0	0	0	0	0	0	0	8	1	1	0	0	0	0	0	0	0	0	0	0	0	0	0	0	0	0	0	0	1	0	0	0	0	0	0	0	0	0	0	0	0	0	0	0	0	0	0	0	0	0	0	0	0	0	0	0	0	0
ENSG00000229953	52	13	17	0	13	1	9	1	0	7	0	0	0	0	0	0	0	0	0	0	0	0	0	0	0	0	0	0	0	0	0	0	0	0	0	0	0	0	0	0	0	0	0	0	0	0	0	0	0	0	0	0	0	0	0	0	0	0	0	0	0	0	0	0	0	0	0	0	0	0	0	0	10	10	12	10	21	4	0	0	0	0	0	0	0	0	0	0	0	0	0	0	0	0	0	0	0	0	0	0	0	0	0	0	0	0	0	0	0	26	28	9	0	0	0	0	0	0	0	0	0	0	0	0	0	0	0	0	0	0	0	0	0	0	0	0	0	0	0	0	0	0	0	0	0	0	0	0	0	0	0	0	0	0	0	0	0	0	0	0
ENSG00000132688	907	1050	820	322	150	320	134	236	170	396	272	118	626	158	642	722	402	450	822	444	96	4	828	68	250	1558	244	194	152	632	188	360	40	8	0	0	424	44	834	100	40	850	6	36	174	204	874	218	0	126	84	0	80	0	224	44	158	448	214	374	342	328	334	604	6	62	240	0	94	30	30	168	690	650	1042	306	400	258	226	962	744	1110	2	2	6	938	280	544	618	510	798	330	180	196	600	368	358	614	328	2	992	232	130	768	314	626	282	50	252	686	1590	990	8	128	452	976	449	3482	10	1170	0	1246	360	2	2524	26	2470	110	3024	4	294	906	4	782	988	0	0	0	740	462	6	408	96	534	1576	974	422	18	86	586	0	196	120	2002	106	146	1680	1558	42	16
ENSG00000237588	5	0	8	0	0	0	0	0	0	0	0	0	0	6	0	0	0	0	0	0	0	0	0	0	0	0	0	0	0	0	0	1	0	0	0	0	0	0	0	0	0	2	0	0	0	0	0	0	0	0	0	0	0	0	0	0	0	0	0	0	0	0	0	0	0	0	0	0	0	0	0	0	0	0	0	0	0	0	0	0	0	0	0	0	0	0	0	0	0	0	0	0	0	0	0	0	0	1	0	0	0	0	0	0	0	0	0	0	0	0	0	0	0	0	0	0	0	0	0	0	0	0	0	0	0	0	0	0	0	0	0	2	0	0	36	0	0	0	0	0	0	0	0	0	0	0	0	0	0	0	0	2	0	0	0	0	0	0	0	0
ENSG00000285570	0	0	0	0	0	0	0	0	0	0	0	0	0	0	0	0	0	0	0	0	0	0	0	0	0	0	0	0	0	0	0	0	0	0	0	0	0	0	0	0	0	0	0	0	0	0	0	0	0	0	0	0	0	0	0	0	0	0	0	0	0	0	0	0	0	0	0	0	0	0	0	0	0	0	0	0	0	0	0	0	0	0	0	2	0	0	0	0	0	0	0	0	0	0	0	0	0	0	0	0	0	0	0	0	0	0	0	0	0	0	0	0	0	0	0	0	0	0	0	0	0	0	0	0	0	0	0	0	0	0	0	0	0	0	0	0	0	0	0	0	0	0	0	0	0	0	0	0	0	0	0	0	0	0	0	0	0	0	0	0
ENSG00000143320	456	600	499	408	308	350	176	265	240	320	308	116	657	398	276	0	4	424	2258	4303	1524	860	5546	2171	7894	4882	2218	690	1452	3935	6212	2690	509	1439	2412	1590	1384	1428	1816	894	222	477	1320	408	632	370	830	1106	1688	6204	622	1382	544	924	1484	1794	1584	5908	860	752	3926	2124	3084	2824	1014	1664	44	2194	2471	1728	578	322	358	384	446	349	260	336	2346	4398	2370	6302	2	4	1488	2752	526	190	225	100	474	2202	744	1574	962	1388	2308	520	476	1806	4140	4298	0	1912	2890	1700	372	1900	3732	302	524	594	1936	392	572	930	5621	6708	3928	7984	3869	6666	2500	10022	12242	2588	3500	4108	4254	1520	3396	2878	5782	11062	4603	0	0	0	0	50	10	0	564	978	2898	1190	210	0	104	0	2742	0	60	1438	142	0	3012	1143	608	4922
ENSG00000223356	0	0	0	0	0	0	0	0	0	0	0	0	0	0	0	0	0	0	0	0	0	0	0	0	0	0	0	0	0	0	0	0	0	0	0	0	0	0	0	0	0	0	0	0	0	0	0	0	0	0	0	0	0	0	0	0	0	0	0	0	0	0	0	0	0	0	3	0	0	0	0	0	0	0	0	0	0	0	0	0	0	0	0	0	0	0	0	0	0	0	0	0	0	0	0	0	0	0	0	0	0	0	0	0	0	0	0	0	0	0	0	0	0	0	0	0	0	0	0	0	0	0	0	0	0	0	0	0	0	0	0	0	0	0	0	0	0	0	0	0	0	0	0	0	0	0	0	0	0	0	0	0	0	0	0	0	0	0	0	0
ENSG00000143319	756	901	658	645	353	400	671	453	460	867	443	194	1237	331	0	2	1652	1026	300	2159	716	915	2494	0	763	0	704	1090	945	487	0	337	786	302	260	0	0	565	197	194	199	1123	0	336	394	309	0	988	792	583	802	168	345	0	477	54	792	1168	109	0	700	323	1509	0	102	498	682	1044	1801	539	879	670	874	838	877	988	1154	702	707	825	168	1169	729	1503	557	4	3051	3558	3426	3537	1710	1220	819	670	2830	1997	1947	1658	2587	1106	970	1629	1706	1621	1218	1598	931	1047	48	894	1528	1746	16	794	119	612	3426	6	2684	996	4455	6	1442	4138	19	1703	102	1000	1740	1799	868	475	2502	840	488	2	0	0	704	16	8	404	954	0	1732	1172	213	681	30	8	0	881	46	414	244	72	434	336	2125	3464
ENSG00000143303	383	284	300	146	48	138	60	165	133	162	114	44	368	34	1	6	0	0	476	392	28	1	1	17	361	764	0	140	0	0	8	0	2	293	0	226	160	0	0	0	4	0	0	0	0	14	326	0	2	12	125	18	0	0	2	134	0	98	0	0	17	4	0	0	80	28	0	34	149	318	0	150	147	31	125	66	151	4	215	6	0	0	384	2	2	208	2	191	98	171	4	611	2	0	7	0	0	510	23	0	2	0	0	73	502	620	0	0	0	91	291	56	2	2	2	2	4	14	0	586	62	0	58	30	243	608	4	4	164	100	137	375	10	8	724	178	0	8	20	9	0	224	40	0	84	1623	0	0	0	0	0	4	0	56	0	0	2	604	19	2
ENSG00000143314	1041	946	500	451	990	1805	803	1071	806	1242	1008	217	2418	802	478	0	3288	912	1884	1252	784	518	2148	1534	1574	272	2104	167	4304	964	1144	215	420	458	876	1490	1713	746	708	106	340	1188	1286	436	688	430	216	666	1028	302	820	640	90	0	1192	1124	184	1554	108	0	961	386	300	182	0	928	276	974	208	0	358	1010	615	821	1130	642	679	852	930	2042	228	782	912	3830	8	3164	2	1538	2217	2090	3320	988	1838	1190	2494	3700	3072	3706	2103	7470	1848	3528	5446	5102	2676	6516	4320	3312	4654	1012	2084	1785	10	152	372	2	2262	0	12	2034	1632	1331	1326	8750	2732	1016	686	2154	1309	4431	1300	2696	2778	4478	834	3362	0	0	844	280	29	0	404	2328	4008	1340	778	866	4466	1352	2870	3798	160	3212	1212	500	14062	1988	838	7566
ENSG00000143321	288	258	340	426	190	414	275	200	280	338	304	60	926	414	640	258	0	944	1051	1078	406	610	1297	710	976	618	2844	1226	896	594	2005	1573	1056	1298	1581	2281	802	846	2130	627	764	288	1780	478	1078	916	62	970	717	1814	1118	844	1708	1651	900	1265	1804	1926	164	1271	1447	888	1333	468	608	1044	871	4221	1140	1136	1276	1447	379	384	521	335	430	292	1217	1646	902	1326	328	804	2367	1242	872	1179	1157	1171	3008	1533	1228	2766	1411	715	2556	1480	1121	3225	282	2393	1000	881	1463	2558	1329	1388	1500	414	969	869	1744	1437	941	716	796	1642	2360	3582	1250	2261	4376	4177	3447	3674	1455	2883	3513	1896	1324	358	9077	3380	822	828	0	48	1713	222	0	574	0	188	12	882	266	174	1700	0	414	2903	148	664	336	78	316	1082	3346	1038
ENSG00000143294	321	534	446	346	225	393	273	213	377	366	381	60	972	274	559	1117	521	365	748	978	678	1760	2853	1178	1591	1764	1065	883	1797	791	1901	788	726	683	2099	1822	1670	664	1295	1063	1016	307	1127	462	1162	1123	923	679	2754	1264	764	740	685	1214	1817	175	740	1975	852	1676	637	573	1497	482	434	1083	748	2092	1990	1852	1029	1686	878	654	468	524	734	556	1440	542	493	1214	1194	446	1744	37	124	1311	1026	1290	1042	2578	875	1736	833	871	1058	773	1131	1696	442	1202	256	543	744	251	421	366	141	444	1010	962	1480	1136	834	668	1358	12	124	1491	1116	4244	1170	2441	1610	1800	1232	2560	481	1563	1836	1867	4207	1553	1536	138	0	0	740	114	8	83	74	224	718	320	323	6	6	772	690	110	158	88	393	2	114	378	1282	713
ENSG00000287624	0	0	0	0	0	0	0	0	0	0	0	0	0	0	0	0	0	0	0	0	0	0	0	0	0	0	0	0	0	0	0	0	0	0	0	0	0	0	30	0	0	0	0	0	0	12	0	0	0	0	0	0	15	8	0	0	0	0	0	0	0	0	0	0	0	0	0	0	0	0	0	0	26	30	26	24	43	25	60	8	23	56	74	40	0	1	12	0	0	0	0	15	0	0	0	0	0	0	0	0	0	0	0	0	0	0	0	0	0	22	56	38	80	26	18	28	44	0	6	83	44	194	50	102	48	88	56	106	27	80	122	87	141	31	54	8	0	0	4	0	0	0	0	23	0	3	0	0	0	0	2	8	0	2	1	0	2	0	0	45
ENSG00000027869	0	4	0	42	28	12	14	20	22	12	14	9	16	8	0	0	0	0	0	0	0	0	22	324	40	0	156	61	56	0	34	0	0	0	0	496	176	0	38	30	0	4	0	0	0	46	0	0	0	0	50	66	34	0	0	28	0	14	0	0	69	62	0	0	20	0	0	8	32	28	0	0	4	4	18	14	16	20	0	0	4	94	6	166	0	0	976	38	54	46	38	0	24	0	0	0	40	90	0	0	10	0	8	20	34	36	6	18	0	16	58	28	2	38	0	0	1126	668	0	0	0	0	150	0	0	2	102	142	0	0	0	0	386	80	0	0	0	0	0	0	0	0	0	0	84	0	32	0	0	0	0	0	0	0	0	0	0	2	0	70
ENSG00000198400	30	0	0	0	0	0	0	0	0	0	0	0	0	0	0	0	0	0	0	2265	0	47	172	5106	206	428	752	830	117	0	264	0	0	0	2852	0	1508	144	113	1794	27	214	484	503	2245	718	0	616	0	384	420	0	367	185	322	1214	0	874	1124	0	0	300	0	0	232	4	302	270	162	0	3272	624	0	0	0	0	0	2	1774	698	388	148	236	504	460	104	0	0	0	13	0	0	0	0	0	0	0	894	0	0	0	200	0	0	0	0	0	0	0	0	0	68	2	1448	0	0	2	0	2	6	0	1568	0	0	590	2413	6	1212	594	482	0	0	0	1680	0	72	0	0	0	0	0	0	0	0	0	0	0	0	0	0	0	0	0	0	0	0	3	0	1	1565
ENSG00000027644	0	0	0	0	0	0	0	0	0	0	0	0	0	0	0	0	0	0	0	0	2	0	0	0	0	22	0	0	0	0	0	0	0	0	0	0	0	0	0	0	0	0	0	0	0	0	4	76	0	0	0	0	0	0	0	0	0	0	0	6	0	0	0	0	0	0	0	0	0	0	0	0	0	0	0	1	0	0	313	0	0	0	0	0	0	0	0	22	0	0	0	0	0	0	0	0	0	0	0	0	0	0	0	0	0	0	0	0	0	0	0	0	0	0	0	0	0	0	0	0	2	0	0	0	0	1212	0	0	0	0	0	0	0	0	0	0	0	0	0	0	0	0	0	0	0	0	0	0	0	0	0	0	0	0	0	0	0	0	0	0
ENSG00000187800	2	0	8	18	32	0	0	19	6	16	0	0	26	6	0	0	0	0	0	376	0	0	0	0	82	0	0	0	608	0	0	0	0	0	0	0	0	0	56	13	0	118	0	0	0	0	16	0	0	0	28	0	222	0	0	32	0	180	0	0	160	76	0	0	0	0	0	0	0	264	0	0	2	8	26	0	10	6	54	40	41	98	441	144	0	0	0	0	0	0	0	0	0	0	0	90	0	80	0	0	0	0	2	0	0	0	0	0	0	0	0	0	0	0	0	1288	0	0	0	0	344	0	0	0	0	0	0	2	2	2	0	0	0	0	102	0	0	0	134	0	0	0	0	0	0	0	0	0	0	0	0	0	0	218	0	0	451	130	0	0
ENSG00000160838	0	0	0	0	0	0	0	0	0	0	0	0	0	0	0	0	0	0	0	0	0	0	0	0	0	0	0	0	0	0	0	0	0	0	0	0	0	0	0	0	0	0	0	0	0	0	0	0	0	0	0	0	0	0	0	0	0	0	0	0	27	0	0	0	0	0	0	0	0	0	0	0	0	0	0	0	0	0	0	0	0	0	0	0	0	0	0	0	0	0	0	0	0	0	0	0	110	0	0	0	0	0	0	0	0	0	0	0	0	0	18	0	0	0	0	0	0	2	0	0	0	0	0	0	0	0	0	0	2	0	0	0	0	0	0	0	0	0	0	0	0	0	0	0	0	0	0	0	0	510	269	0	0	0	0	0	0	0	0	0
ENSG00000132694	338	211	106	288	156	128	59	72	122	117	222	38	251	80	64	0	649	686	34	186	22	782	0	312	340	143	0	202	198	310	561	581	28	604	0	436	478	6	216	440	97	2	0	0	58	747	38	127	468	326	350	1188	350	117	226	574	567	253	330	64	159	102	0	436	24	0	571	460	522	180	5	551	231	390	238	154	232	184	220	6	16	6	194	0	44	0	10	390	342	132	163	0	157	909	294	160	218	180	808	0	0	0	0	21	10	11	80	0	82	246	226	278	5	234	790	512	14	0	1116	18	379	266	3	2	284	1204	4	806	262	846	536	798	2	16	613	150	0	0	0	0	0	6	12	8	640	464	358	0	122	12	22	12	0	116	110	6	0	96	925	420
ENSG00000211581	0	1	0	2	0	0	5	0	0	0	0	0	0	0	0	0	0	0	0	0	0	0	0	0	0	0	0	0	0	0	0	0	0	0	0	0	0	0	0	0	0	0	0	0	0	10	0	0	0	0	0	0	0	0	0	0	0	0	0	0	0	0	0	0	0	0	0	0	0	0	0	0	0	0	0	0	0	0	0	0	0	0	0	0	0	0	0	0	0	0	2	0	0	0	0	0	0	0	0	0	0	0	0	0	0	0	0	0	0	0	0	0	0	0	0	0	0	0	0	0	0	0	0	0	0	20	0	0	8	0	2	0	0	0	0	0	0	0	0	0	0	0	0	0	2	0	0	0	0	0	0	0	0	0	0	0	0	0	0	0
ENSG00000266160	2	0	0	0	0	0	0	0	0	0	0	0	0	0	0	0	0	0	0	0	0	0	0	0	0	0	0	0	0	0	0	0	0	0	0	0	0	0	0	0	0	0	4	0	0	0	0	0	0	0	0	0	0	0	0	0	0	0	0	0	0	0	0	0	0	0	0	0	0	0	107	0	0	0	0	0	0	0	0	0	0	0	0	0	0	0	0	0	0	0	0	0	0	277	0	0	0	0	0	0	0	0	0	0	0	0	0	0	0	0	0	0	0	0	0	0	0	0	0	0	0	0	0	0	0	0	0	0	0	0	0	0	0	0	0	0	0	0	0	0	0	0	0	0	0	0	0	0	0	0	0	0	0	0	0	0	0	0	0	0
ENSG00000237842	58	39	76	29	17	107	61	39	60	81	66	19	243	65	44	48	148	164	169	93	155	229	187	69	101	266	89	50	77	130	164	165	76	48	38	37	38	55	15	42	45	42	32	49	64	68	34	89	119	108	62	64	26	105	67	46	66	58	44	148	70	82	86	76	53	91	18	0	92	95	62	126	76	61	106	32	66	66	64	84	71	93	73	168	0	21	146	78	114	61	154	33	198	161	219	223	217	247	158	302	255	382	181	279	201	133	122	205	242	113	146	298	0	183	25	77	164	1	72	163	25	357	320	142	122	98	178	284	266	136	480	205	12	138	240	0	0	31	88	14	5	45	117	288	78	110	115	64	66	118	82	100	11	97	73	23	0	84	108	443
ENSG00000224520	51	59	60	37	16	79	63	53	42	54	54	2	83	29	41	38	14	31	223	243	221	109	134	45	104	113	4	19	76	36	44	226	167	93	560	3	204	105	27	60	7	453	59	174	123	92	472	192	607	310	42	271	48	123	56	41	34	122	278	484	392	442	916	619	126	358	101	148	121	168	272	398	20	37	33	14	57	51	21	164	39	99	11	0	52	65	4	10	14	10	17	12	14	16	40	71	9	20	56	182	107	17	39	41	55	45	63	39	100	37	71	123	81	92	44	15	243	15	23	103	265	84	30	12	117	64	123	27	184	148	212	44	104	119	431	29	0	11	47	24	28	136	223	88	166	53	40	70	21	198	96	105	18	765	75	33	328	290	313	564
ENSG00000253831	2	12	4	0	2	3	2	2	0	0	3	1	6	1	20	22	0	14	0	0	0	406	0	0	22	0	10	0	12	0	4	546	11	7	48	39	2	7	3	190	10	0	38	10	22	40	16	20	32	30	6	4	6	0	0	0	14	7	0	56	0	10	4	0	0	0	8	8	0	34	6	0	7	30	2	6	6	0	0	0	0	0	1	4	0	2	0	6	1	5	0	20	209	0	16	18	24	8	6	16	0	1	0	0	0	15	0	6	0	47	2	2	0	0	0	0	0	0	2	1	0	1600	0	150	1	0	0	0	22	0	0	0	0	20	13	17	0	0	0	0	0	40	0	16	0	0	0	21	86	86	15	0	8	0	0	3	0	10	0	28
ENSG00000117036	386	632	370	190	188	229	124	89	70	174	131	71	334	173	1248	384	996	1418	608	872	268	606	358	0	464	116	170	154	424	0	680	680	481	1656	1109	1021	402	641	543	600	412	166	818	678	496	1836	832	833	696	1418	358	286	228	112	418	6	142	681	291	1612	182	452	546	46	162	136	244	106	530	1078	760	78	445	290	270	358	616	324	36	64	4	124	319	308	62	8	70	496	679	696	348	842	249	364	652	452	1056	314	634	272	306	83	412	292	268	193	228	338	0	117	358	324	4	510	116	122	1042	1146	1964	155	1280	1300	474	2130	31	1176	268	134	1439	378	396	156	1966	702	1923	513	0	0	4	6	28	1554	638	358	616	156	126	487	4426	576	958	548	36	1294	230	106	0	888	736	1946
ENSG00000235700	3	0	0	0	0	0	0	0	0	0	0	0	0	0	0	0	0	0	0	0	0	0	0	0	0	0	0	0	0	0	16	0	0	0	0	0	0	0	0	0	0	0	0	0	0	0	0	0	0	0	0	0	0	0	0	0	0	0	0	0	0	0	0	0	0	0	0	0	0	0	0	156	0	0	0	0	0	0	0	0	0	0	0	0	0	0	0	2	0	0	0	0	0	0	0	0	0	0	0	0	0	0	0	0	0	0	0	0	0	4	0	0	2	2	0	0	0	0	0	0	0	0	0	0	0	0	0	0	0	2	0	0	0	0	35	0	0	0	0	0	0	190	0	0	0	0	0	0	0	0	0	0	0	1	0	0	0	0	0	0
ENSG00000229961	0	0	0	0	0	0	0	0	0	0	0	0	0	0	0	0	0	0	0	0	0	0	0	0	0	0	0	0	0	0	0	0	0	0	0	0	0	0	0	0	0	0	0	0	0	0	0	0	0	0	0	0	0	0	0	0	0	0	0	0	0	0	0	0	0	0	0	0	0	0	0	0	0	0	0	0	0	0	0	0	0	0	0	0	0	0	0	0	0	0	0	0	0	0	0	0	0	0	0	0	0	0	0	0	0	0	0	0	0	0	0	0	0	0	0	0	0	0	0	0	0	0	0	0	0	0	0	0	0	0	0	0	0	0	0	0	0	0	0	0	0	0	0	0	0	0	0	0	0	0	0	0	0	0	0	0	0	0	0	0
ENSG00000284592	0	0	0	0	0	0	0	0	0	0	0	0	0	0	0	0	0	0	0	0	0	0	0	0	0	0	0	0	0	0	0	0	0	0	0	0	0	0	0	0	0	0	0	0	0	0	0	0	0	0	0	0	0	0	0	0	0	0	0	0	0	0	0	0	0	0	0	0	0	0	0	0	0	0	0	0	0	0	0	0	0	0	0	0	0	0	0	0	0	0	0	0	0	0	0	0	0	0	0	0	0	0	0	0	0	0	0	0	0	0	0	0	0	0	0	0	0	0	0	0	0	0	0	0	0	0	0	0	0	0	0	0	0	0	0	0	0	0	0	0	0	0	0	0	0	0	0	0	0	0	0	0	0	0	0	0	0	0	0	0
ENSG00000228239	0	0	0	0	0	0	0	0	0	0	0	0	0	0	0	0	0	0	0	0	0	0	0	0	0	0	0	0	0	0	0	0	0	0	0	0	0	0	0	0	0	0	0	0	0	0	0	0	0	0	0	0	0	0	0	0	0	0	0	0	0	0	0	0	0	0	0	0	0	0	0	0	0	0	0	0	0	0	0	0	0	0	0	0	0	0	0	0	0	0	0	0	0	0	0	0	0	0	0	0	0	0	0	0	0	0	0	0	0	0	0	0	0	0	0	0	0	0	0	0	0	0	0	0	0	0	0	0	0	0	0	0	0	0	0	0	0	0	0	0	0	0	1	0	0	0	0	0	0	0	0	0	0	0	0	0	0	0	0	0
ENSG00000271736	0	0	0	0	0	0	0	20	0	0	0	0	0	0	0	0	0	0	0	3625	0	0	0	0	0	0	0	0	1676	0	0	0	0	0	0	0	0	0	0	0	0	50	0	0	0	0	0	0	0	0	0	0	0	0	0	0	0	0	0	0	166	0	0	0	0	0	0	0	0	0	0	0	0	0	0	0	0	0	0	0	1284	2	917	2	0	1663	0	0	0	0	0	0	0	0	0	0	0	0	0	0	0	0	0	0	415	0	0	0	0	0	0	20	0	0	0	0	0	0	0	0	0	0	2	0	0	0	0	0	0	0	0	0	0	0	0	0	0	0	0	0	0	0	0	0	0	0	0	0	0	0	0	0	0	0	0	0	0	0	0	0
ENSG00000286073	0	0	0	0	0	0	0	0	0	0	0	0	0	0	0	0	0	0	0	0	0	0	0	0	0	0	0	0	0	0	0	0	0	0	0	0	0	0	0	0	0	0	0	0	0	0	0	0	0	0	0	305	0	0	0	0	0	0	0	0	0	0	0	0	0	0	0	0	0	0	0	0	0	20	0	0	0	0	0	0	0	0	0	0	0	0	0	0	0	0	0	0	0	0	0	0	0	0	0	0	0	0	0	0	0	0	0	0	0	0	0	0	0	0	0	0	0	0	0	0	0	0	0	0	0	0	0	0	0	0	0	0	0	0	0	0	0	0	0	0	0	0	0	0	0	0	0	0	0	0	0	0	0	0	0	0	0	0	0	134
ENSG00000286151	0	0	0	0	0	0	0	0	0	0	0	0	0	0	0	0	0	0	0	0	44	0	0	0	0	0	0	0	0	0	0	0	0	66	0	0	0	0	0	0	0	0	0	0	0	0	0	0	0	0	0	0	0	0	0	0	0	0	0	0	0	0	0	0	0	0	0	0	0	0	0	0	0	0	0	0	0	0	0	0	0	0	0	0	0	0	0	0	0	0	0	0	0	0	0	0	0	0	0	0	0	0	0	0	0	0	0	0	0	0	0	0	0	0	0	0	0	0	0	0	2	0	0	0	0	0	0	1	0	2	0	0	0	0	194	0	0	0	0	0	0	114	0	0	0	0	0	0	0	0	0	0	0	0	0	0	0	36	224	0
ENSG00000286005	0	0	0	0	0	0	0	0	0	0	0	0	0	0	0	0	0	0	0	0	0	0	0	0	0	0	0	0	0	0	0	0	0	0	0	0	0	0	0	0	0	0	0	0	0	0	0	0	0	0	0	0	0	0	0	0	0	0	0	0	0	0	0	0	0	0	0	0	0	0	0	0	0	0	0	0	0	0	0	0	0	0	0	0	0	0	0	0	0	0	0	0	0	0	0	0	0	0	0	0	0	0	0	0	0	0	0	0	0	0	0	0	0	0	0	0	0	0	0	0	0	0	0	0	0	0	0	0	0	0	0	0	0	0	0	0	0	0	0	0	0	0	0	0	0	0	0	0	0	0	0	0	0	0	0	0	0	0	0	0
ENSG00000143297	86	174	180	46	40	60	38	31	97	78	1	0	158	2	0	0	0	0	0	0	0	0	0	0	0	0	0	0	0	0	0	0	0	0	0	0	0	0	0	0	0	0	0	0	0	0	0	0	0	0	0	0	0	0	0	0	0	0	0	0	0	0	0	0	0	0	0	0	0	0	0	0	32	0	130	36	168	0	0	0	0	0	0	0	6	0	0	222	0	124	0	2	0	0	0	0	0	0	0	0	0	0	0	0	0	0	0	0	0	122	29	106	0	0	0	0	0	0	0	0	0	0	0	0	0	0	0	0	0	664	0	0	0	0	0	0	0	0	0	0	0	0	0	0	0	0	0	0	0	0	0	0	0	0	0	0	0	0	0	0
ENSG00000163518	0	0	0	0	0	0	0	0	0	0	0	0	0	0	0	0	0	0	0	0	0	0	0	0	0	0	0	0	0	0	0	0	0	0	0	0	0	0	0	0	0	0	0	0	0	0	0	0	0	0	0	0	0	0	0	0	0	0	0	0	0	0	0	0	0	0	0	0	0	0	0	0	0	0	0	0	0	0	0	0	0	0	0	0	0	0	0	0	0	0	0	0	0	0	0	0	0	0	0	0	0	0	0	0	0	0	0	0	0	0	0	0	0	0	0	0	0	0	0	0	0	0	0	0	0	0	0	0	0	0	0	0	0	0	0	0	0	0	0	0	0	0	0	0	0	0	0	0	0	0	0	0	0	0	0	0	0	0	0	0
ENSG00000236731	15	94	0	0	7	66	7	8	16	10	1	0	0	0	0	0	0	0	0	0	0	0	0	0	0	0	0	0	0	0	0	0	0	0	0	0	0	0	0	0	0	0	0	0	0	0	0	0	0	0	0	0	0	0	0	0	0	0	0	0	0	0	0	0	0	0	0	0	0	0	0	0	0	2	9	25	0	24	0	0	0	0	0	0	0	0	0	44	25	25	0	0	0	0	0	0	0	0	0	0	0	0	0	0	0	0	0	0	0	22	76	0	0	0	0	0	0	0	0	0	0	0	0	0	0	0	0	0	0	0	0	0	0	0	0	0	0	0	0	0	0	0	0	0	0	0	0	0	34	0	0	0	0	0	0	0	0	0	0	0
ENSG00000233712	8	86	0	0	5	74	3	27	29	18	27	0	0	0	0	0	0	0	0	0	0	0	0	0	0	0	0	0	0	0	0	0	0	0	0	0	0	0	0	0	0	0	0	0	0	0	0	0	0	0	0	0	0	0	0	0	0	0	0	0	0	0	0	0	0	0	0	0	0	0	0	0	0	14	17	18	0	35	0	0	0	0	0	0	0	0	0	36	52	28	0	0	0	0	0	0	0	0	0	0	0	0	0	0	0	0	0	0	0	38	32	0	0	0	0	0	0	0	0	0	0	0	0	0	0	0	0	0	0	0	0	0	0	0	0	0	0	0	0	0	0	0	0	0	0	0	0	0	30	0	0	0	0	0	0	0	0	0	0	0
ENSG00000160856	0	0	0	0	0	0	0	0	0	0	0	0	0	0	0	0	0	0	0	0	0	0	0	0	0	0	0	0	0	0	0	0	0	0	0	0	0	0	0	0	0	0	0	0	0	0	0	0	0	0	0	0	0	0	0	0	0	0	0	0	0	0	0	0	0	0	0	0	0	0	0	0	0	0	0	0	0	0	0	0	0	0	0	0	0	0	0	0	0	0	0	0	0	0	0	0	0	0	0	0	0	0	0	0	0	0	0	0	0	0	0	0	0	0	0	0	0	0	0	0	0	0	0	0	0	0	0	0	0	0	0	0	0	0	0	0	0	0	0	0	0	0	0	0	0	0	0	0	0	0	0	0	0	0	0	0	0	0	0	0
ENSG00000227217	0	0	0	0	0	0	0	0	0	0	0	0	0	0	0	0	0	0	0	0	0	0	0	0	0	0	0	0	0	0	0	0	0	0	0	0	0	0	0	0	0	0	0	0	0	0	0	0	0	0	0	0	0	0	0	0	0	0	0	0	0	0	0	0	0	0	0	0	0	0	0	0	0	0	0	0	0	0	0	0	0	0	0	0	0	0	0	0	0	0	0	0	0	0	0	0	0	0	0	0	0	0	0	0	0	0	0	0	0	0	0	0	0	0	0	0	0	0	0	0	0	0	0	0	0	0	0	0	0	0	0	0	0	0	0	0	0	0	0	0	0	0	0	0	0	0	0	0	0	0	0	0	0	0	0	0	0	0	0	0
ENSG00000231700	0	0	0	0	0	2	0	1	0	0	0	0	0	0	0	0	0	0	0	2	0	4	0	0	0	0	0	0	0	0	0	0	0	0	0	0	0	0	0	2	0	0	0	0	1	0	0	0	0	0	1	0	2	0	1	0	0	0	0	0	0	0	0	0	0	0	0	0	0	0	0	0	0	0	0	0	0	0	0	0	0	0	0	0	0	0	0	0	0	0	0	0	0	8	2	0	0	0	0	0	0	0	0	0	0	0	0	0	0	0	0	4	0	2	0	4	0	0	0	0	1	0	8	2	0	6	6	5	4	0	0	1	0	0	1	0	0	0	0	0	0	0	0	0	0	0	2	2	0	0	3	0	0	0	2	0	0	0	0	0
ENSG00000232366	0	0	0	0	0	0	0	0	0	0	0	0	0	0	0	0	0	0	0	0	0	0	0	0	0	0	0	0	0	0	0	0	0	0	0	0	0	0	0	0	0	0	0	0	0	0	0	0	0	0	0	0	0	0	0	0	0	0	0	0	0	0	0	0	0	0	0	0	0	0	0	0	0	0	0	0	0	0	0	0	0	0	0	0	0	0	0	0	0	0	0	0	0	0	0	0	0	0	0	0	0	0	0	0	0	0	0	0	0	0	0	0	0	0	0	0	0	0	0	0	0	0	0	0	0	0	0	0	0	0	0	0	0	0	0	0	0	0	0	0	0	0	0	0	0	0	0	0	0	0	0	0	0	0	0	0	0	0	0	0
ENSG00000132704	0	0	0	0	0	0	0	0	0	0	0	0	0	0	0	0	0	0	0	0	0	0	0	0	0	0	0	0	0	0	0	0	0	0	0	0	0	0	0	0	0	0	0	0	0	0	0	0	0	0	0	0	0	0	0	0	0	0	0	0	0	0	0	0	0	0	0	0	0	0	0	0	0	0	0	0	0	0	0	0	0	0	0	0	0	0	0	0	0	0	0	0	0	0	0	0	0	0	0	0	0	0	0	0	0	0	0	0	0	0	0	0	0	0	0	0	0	0	0	0	0	0	0	0	0	0	0	0	0	0	0	0	0	0	0	0	0	0	0	0	0	0	0	0	0	0	0	0	0	0	0	0	0	0	0	0	0	0	0	0
ENSG00000163534	0	0	0	0	0	0	0	0	0	0	0	0	0	0	0	0	0	0	0	0	0	0	0	0	0	0	0	0	0	0	0	0	0	0	0	0	0	0	0	0	0	0	0	0	0	0	0	0	0	0	0	0	0	0	0	0	0	0	0	0	0	0	0	0	0	0	0	0	0	0	0	0	0	0	0	0	0	0	0	0	0	0	0	0	0	0	0	0	0	0	0	0	0	0	0	0	0	0	0	0	0	0	0	0	0	0	0	0	0	0	0	0	0	0	0	0	0	0	0	0	0	0	0	0	0	0	0	0	0	0	0	0	0	0	0	0	0	0	0	0	0	0	0	0	0	0	0	0	0	0	0	0	0	0	0	0	0	0	0	0
ENSG00000073754	0	0	0	0	0	0	0	0	0	0	0	0	0	0	0	0	0	0	0	0	0	0	0	0	0	0	0	0	0	0	0	0	0	0	0	0	0	0	0	0	0	0	0	0	0	0	0	0	0	0	0	0	0	0	0	0	0	0	0	0	0	0	0	0	0	0	0	0	0	0	0	0	0	0	0	0	0	0	0	0	0	0	0	0	0	0	0	0	0	0	0	0	0	0	0	0	0	0	0	0	0	0	0	0	0	0	0	0	0	0	0	0	0	0	0	0	0	0	0	0	0	0	0	0	0	0	0	0	0	0	0	0	0	0	0	0	0	0	0	0	0	0	0	0	0	0	0	0	0	0	0	0	0	0	0	0	0	0	0	0
ENSG00000227425	0	0	0	0	0	0	0	0	0	0	1	0	0	0	0	0	0	0	0	0	0	0	0	0	0	0	0	0	0	0	0	0	0	1	0	0	0	0	0	0	0	0	0	0	0	0	0	0	0	0	0	0	0	0	0	0	0	0	0	0	0	0	0	1	0	0	2	0	0	0	0	0	0	1	0	0	0	0	0	0	0	0	1	0	1	1	0	0	0	0	1	0	0	0	1	0	2	0	0	2	0	0	0	0	0	0	0	0	1	2	1	0	2	0	0	0	0	0	6	1	0	4	0	1	2	0	1	0	0	0	0	0	1	3	0	0	0	0	0	0	0	0	0	0	1	0	0	0	0	0	0	0	0	0	0	0	0	0	0	0
ENSG00000236957	0	0	0	0	0	0	0	0	0	0	0	0	0	0	0	0	0	0	0	0	0	0	0	0	0	0	0	0	0	0	0	0	0	0	0	0	0	0	0	0	0	0	0	0	0	0	0	0	0	0	0	0	0	0	0	0	0	0	0	0	0	0	0	0	0	0	0	0	0	0	0	0	0	0	0	0	0	0	0	0	0	0	0	0	0	0	0	0	0	0	0	0	0	0	0	0	0	0	0	0	0	0	0	0	0	0	0	0	0	0	0	0	0	0	0	0	0	0	0	0	0	0	0	0	0	0	0	0	0	0	0	0	0	0	0	0	0	0	0	0	0	0	0	0	0	0	0	0	0	0	0	0	0	0	0	0	0	0	0	0
ENSG00000183853	205	465	121	212	54	104	43	28	56	36	36	36	118	71	0	0	0	0	768	256	110	2098	0	192	168	0	0	32	396	0	0	148	482	0	0	710	490	355	20	290	222	288	894	162	449	54	0	0	0	544	358	0	0	306	112	170	108	157	14	0	68	0	0	204	0	1528	610	190	133	2216	558	763	33	166	46	7	150	120	0	58	2	328	8	0	0	0	0	115	312	147	250	0	38	0	404	244	124	410	78	0	0	136	0	504	0	0	0	0	0	92	66	38	0	2	0	0	0	0	4	0	2398	114	2230	2	30	0	2	0	0	0	128	6	4	2	2	0	0	0	0	500	8	404	142	548	0	0	0	4	0	40	360	0	0	512	192	0	4204	726	0	2622
ENSG00000226520	0	0	0	0	0	0	4	0	0	0	0	0	0	9	0	0	0	0	0	0	0	0	0	0	32	0	0	0	0	0	0	0	0	0	0	0	0	0	0	0	0	0	0	0	1	0	0	0	0	0	0	0	0	0	0	0	0	0	0	0	0	0	0	0	0	46	0	0	0	0	0	0	7	8	0	0	12	0	0	0	0	2	16	0	0	0	0	1	0	0	0	0	0	450	0	0	0	0	0	0	0	0	0	0	0	0	0	0	0	0	0	0	0	0	0	0	0	0	0	0	0	0	0	0	0	0	0	0	0	0	0	0	0	0	0	0	0	0	0	0	0	0	0	0	0	0	8	0	0	0	3	0	0	0	0	0	0	0	0	0
ENSG00000288460	0	0	0	0	0	0	0	0	0	0	0	0	0	0	0	0	0	0	0	0	0	0	0	0	0	0	0	0	0	0	0	0	0	0	0	0	0	0	0	0	0	0	0	0	0	0	0	0	0	0	0	0	0	0	0	0	0	0	0	0	0	0	0	0	0	0	0	0	0	0	0	0	0	0	2	0	0	0	0	0	0	0	0	0	0	0	0	0	0	0	0	0	0	0	0	0	0	0	0	0	0	0	0	0	0	0	0	0	0	0	0	0	0	0	0	0	0	0	0	0	0	0	0	0	0	0	0	0	0	0	0	0	0	0	0	0	0	0	0	0	0	0	0	0	0	0	0	0	0	0	0	0	0	0	0	0	0	0	0	0
ENSG00000231666	0	0	0	4	0	0	0	0	0	0	0	0	0	0	0	0	0	0	0	0	0	0	0	0	0	0	0	0	0	0	0	0	0	0	0	0	0	0	0	0	0	0	0	0	0	0	0	0	0	0	0	0	0	0	0	0	0	0	0	0	0	0	0	0	0	0	0	0	0	0	0	0	0	0	0	0	0	0	0	0	0	0	0	0	0	0	0	0	0	0	0	0	0	0	0	0	0	0	0	0	0	0	0	0	0	0	0	0	0	0	0	0	0	0	0	0	0	0	0	0	0	0	0	0	0	0	0	0	0	0	0	0	0	0	0	0	0	0	0	0	0	0	0	0	0	0	0	0	0	0	0	0	0	0	0	0	0	0	0	0
ENSG00000227295	7	5	3	2	1	4	0	2	0	7	2	0	1	4	0	2	0	0	3	2	1	0	0	13	0	4	1	6	0	0	0	0	0	0	19	1	6	6	2	0	0	6	5	14	0	0	10	0	12	0	0	41	3	11	1	0	0	2	32	13	0	42	0	45	17	7	0	0	21	1	12	11	6	2	0	0	0	0	0	0	0	0	2	0	0	0	0	0	0	2	0	1	0	0	0	0	0	17	0	0	0	0	0	0	0	0	0	0	0	2	1	0	17	0	0	0	2	0	0	5	46	0	0	0	6	16	2	29	1	0	0	12	0	0	51	0	0	0	2	0	2	0	0	1	0	2	7	0	0	1	0	0	0	3	0	0	0	10	0	0
ENSG00000158473	36	118	70	0	0	0	38	18	0	26	34	0	0	72	0	0	1118	848	1162	0	0	1520	0	0	0	744	652	160	0	1314	1682	5874	952	0	0	5059	0	0	3819	1453	1310	0	0	0	344	0	0	0	0	0	40	0	0	290	436	240	0	154	0	458	0	202	408	0	0	398	0	372	0	218	0	0	2	18	38	18	32	0	0	0	0	378	0	0	0	2	0	0	28	54	0	0	0	0	0	0	0	0	0	0	0	0	0	0	0	0	42	0	0	52	131	0	0	0	0	0	0	0	0	0	0	0	2206	2	0	2	0	494	0	0	696	0	0	2	0	0	0	0	0	0	0	0	0	0	0	0	0	0	0	0	0	0	0	0	0	124	1622	0	0	0
ENSG00000229914	0	0	0	0	0	4	2	0	0	0	0	0	0	0	0	0	0	0	0	0	0	0	0	0	0	59	0	0	0	0	0	0	0	0	0	0	0	0	0	0	0	0	0	0	0	0	0	0	0	0	2	0	0	0	0	0	0	0	0	0	0	0	0	0	0	0	0	0	0	0	0	0	0	0	0	0	0	0	0	0	0	0	0	0	0	1	0	0	0	0	0	0	0	0	0	0	4	0	0	0	0	0	0	0	0	0	0	0	0	0	0	0	0	0	0	0	0	0	0	0	0	0	2	0	0	0	0	0	0	0	0	0	0	0	0	0	0	0	0	0	0	0	0	0	1	0	0	0	4	0	0	0	0	0	0	0	0	0	0	0
ENSG00000176320	0	8	0	0	0	0	0	0	0	0	1	0	0	0	0	0	0	0	0	0	0	0	0	136	0	294	14	0	0	0	24	0	6	0	0	0	0	0	129	0	0	0	0	0	0	0	0	0	0	0	46	0	0	0	0	0	0	0	0	0	0	0	0	0	0	0	0	0	0	0	0	0	0	0	0	0	0	0	0	0	0	0	0	0	0	0	0	0	0	0	0	0	0	0	0	0	0	0	0	0	0	0	0	0	0	0	0	0	0	0	0	1	0	0	0	0	0	0	0	0	0	0	0	2	84	0	0	0	0	0	0	0	0	0	0	0	0	0	0	0	0	0	0	0	0	0	0	0	0	0	0	0	0	0	0	0	0	0	0	0
ENSG00000158477	0	0	0	0	0	0	0	0	0	0	0	0	0	0	0	0	0	0	0	0	0	0	0	0	0	0	0	0	0	0	1	1	0	0	0	1	0	0	2	0	1	0	0	0	0	0	0	0	0	0	0	0	0	0	0	0	0	0	0	0	0	0	0	0	0	0	0	0	0	0	0	0	0	0	0	0	0	0	0	0	0	0	0	0	0	0	0	0	0	0	0	0	0	0	0	0	0	0	0	0	0	0	0	0	0	0	0	0	0	0	0	0	0	0	0	0	0	0	0	0	0	0	2	0	0	0	0	0	0	0	4	0	0	0	0	0	0	0	0	0	0	0	0	0	0	0	0	0	0	0	0	0	0	0	0	0	0	0	0	0
ENSG00000230942	0	0	0	0	0	0	0	0	0	0	0	0	0	0	0	0	0	0	0	0	0	0	0	0	0	0	0	0	0	0	0	0	0	0	0	0	0	0	0	0	0	0	0	0	0	0	0	0	0	0	0	0	0	0	0	0	0	0	0	0	0	0	0	0	0	0	0	0	0	0	0	0	0	0	0	0	0	0	0	0	0	0	0	0	0	0	0	0	0	0	0	0	0	0	0	0	0	0	0	0	0	0	0	0	0	0	0	0	0	0	0	0	0	0	0	0	0	0	0	0	0	0	0	0	0	0	0	0	0	0	0	0	0	0	0	0	0	0	0	0	0	0	0	0	0	0	0	0	0	0	0	0	0	0	0	0	0	0	0	0
ENSG00000158481	0	0	0	0	0	0	0	0	0	0	0	0	0	0	0	0	0	0	0	0	0	0	0	0	0	0	0	0	0	0	0	0	0	0	0	0	0	0	0	0	0	0	0	0	0	0	0	0	0	0	0	0	0	0	0	0	0	0	0	0	0	0	0	0	0	0	0	0	0	0	0	0	0	0	0	0	0	0	0	0	0	0	0	0	0	0	0	0	0	0	0	0	0	0	0	0	0	0	0	0	0	0	0	0	0	0	0	0	0	0	0	26	0	0	0	0	0	0	0	0	0	0	0	0	0	0	0	0	0	0	0	0	0	0	0	0	0	0	0	0	0	0	0	0	0	0	0	0	0	0	0	0	0	0	0	0	0	0	0	0
ENSG00000158485	0	0	0	0	0	0	0	0	0	0	0	0	0	0	0	0	0	0	0	0	0	0	0	0	0	0	0	0	0	0	1	0	0	0	0	0	0	0	0	0	0	0	0	0	0	0	0	0	0	0	0	0	0	0	0	0	0	0	0	0	0	0	0	0	0	0	0	0	0	0	0	0	0	0	0	0	0	0	0	0	0	0	0	0	0	0	0	0	0	0	0	0	0	0	0	0	0	0	0	0	0	0	0	0	0	0	0	0	0	0	0	0	0	0	0	0	0	0	0	0	0	0	0	0	0	0	0	0	0	0	0	0	0	0	0	0	0	0	0	0	0	0	0	0	0	0	0	0	0	0	0	0	0	0	0	0	0	0	2	0
ENSG00000158488	0	0	0	0	0	0	0	0	0	0	0	0	0	0	0	0	0	0	0	0	0	0	0	0	0	0	0	0	0	0	0	0	0	0	0	0	0	0	0	0	1	0	0	0	0	0	0	0	0	0	0	0	0	0	0	0	0	0	0	0	0	0	0	0	0	0	0	0	0	0	0	0	0	0	0	0	0	0	0	0	0	0	0	0	0	0	0	0	0	0	0	0	0	0	0	0	0	0	0	0	0	0	0	0	0	0	0	0	0	0	0	0	0	0	0	0	0	0	0	0	0	0	0	0	0	0	0	0	0	0	0	0	0	0	0	0	0	0	0	0	0	0	0	0	0	0	0	0	0	0	0	0	0	0	0	0	0	0	0	0
ENSG00000186306	0	0	0	0	0	0	0	0	0	0	0	0	0	0	0	0	0	0	0	0	0	0	0	0	0	0	0	0	0	0	0	0	0	0	0	0	0	0	0	0	0	0	0	0	0	0	0	0	0	0	0	0	0	0	0	0	0	0	0	0	0	0	0	0	0	0	0	0	0	0	0	0	0	0	0	0	0	0	0	0	0	0	0	0	0	0	0	0	0	0	0	0	0	0	0	0	0	0	0	0	0	0	0	0	0	0	0	0	0	0	0	0	0	0	0	0	0	0	0	0	0	0	0	0	0	0	0	0	0	0	0	0	0	0	0	0	0	0	0	0	0	0	0	0	0	0	0	0	0	0	0	0	0	0	0	0	0	0	0	0
ENSG00000180708	0	0	0	0	0	0	0	0	0	0	0	0	0	0	0	0	0	0	0	0	0	0	0	0	0	0	0	0	0	0	0	0	0	0	0	0	0	0	0	0	0	0	0	0	0	0	0	0	0	0	0	0	0	0	0	0	0	0	0	0	0	0	0	0	0	0	0	0	0	0	0	0	0	0	0	0	0	0	0	0	0	0	0	0	0	0	0	0	0	0	0	0	0	0	0	0	0	0	0	0	0	0	0	0	0	0	0	0	0	0	0	0	0	0	0	0	0	0	0	0	0	0	0	0	0	0	0	0	0	0	0	0	0	0	0	0	0	0	0	0	0	0	0	0	0	0	0	0	0	0	0	0	0	0	0	0	0	0	0	0
ENSG00000203758	0	0	0	0	0	0	0	0	0	0	0	0	0	0	0	0	0	0	0	0	0	0	0	0	0	0	0	0	0	0	0	0	0	0	0	0	0	0	0	0	0	0	0	0	0	0	0	0	0	0	0	0	0	0	0	0	0	0	0	0	0	0	0	0	0	0	0	0	0	0	0	0	0	0	0	0	0	0	0	0	0	0	0	0	0	0	0	0	0	0	0	0	0	0	0	0	0	0	0	0	0	0	0	0	0	0	0	0	0	0	0	0	0	0	0	0	0	0	0	0	0	0	0	0	0	0	0	0	0	0	0	0	0	0	0	0	0	0	0	0	0	0	0	0	0	0	0	0	0	0	0	0	0	0	0	0	0	0	0	0
ENSG00000236257	2	0	0	13	3	9	4	4	7	4	15	2	13	2	0	1	3	2	3	2	0	23	8	19	18	10	6	5	10	10	15	31	20	10	5	5	6	7	4	2	3	4	5	4	13	7	4	5	11	8	19	0	16	7	6	12	15	18	3	12	5	5	12	15	3	15	6	14	6	15	11	7	16	10	20	6	15	16	7	8	2	18	8	11	0	0	0	9	9	2	10	13	1	5	5	33	25	10	11	23	15	8	31	26	8	10	8	12	33	20	24	30	18	24	5	58	16	20	4	36	38	28	17	58	49	40	12	24	28	73	43	33	0	33	10	0	0	7	7	1	0	4	1	6	14	1	6	2	9	5	5	3	0	11	3	3	8	6	4	23
ENSG00000173285	0	0	0	0	0	0	0	0	0	0	0	0	0	0	0	0	0	0	0	0	0	0	0	0	0	0	0	0	0	0	0	0	0	0	0	0	0	0	0	0	0	0	0	0	0	0	0	0	0	0	0	0	0	0	0	0	0	0	0	0	0	0	0	0	0	0	0	0	0	0	0	0	0	0	0	0	0	0	0	0	0	0	0	0	0	0	0	0	0	0	0	0	0	0	0	0	0	0	0	0	0	0	0	0	0	0	0	0	0	0	0	0	0	0	0	0	0	0	0	0	0	0	0	0	0	0	0	0	0	0	0	0	0	0	0	0	0	0	0	0	0	0	0	0	0	0	0	0	0	0	0	0	0	0	0	0	0	0	0	0
ENSG00000198965	0	0	0	0	0	0	0	0	0	0	0	0	0	0	0	0	0	0	0	0	0	0	0	0	0	0	0	0	0	0	0	0	0	0	0	0	0	0	0	0	0	0	0	0	0	0	0	0	0	0	0	0	0	0	0	0	0	0	0	0	0	0	0	0	0	0	0	0	0	0	0	0	0	0	0	0	0	0	0	0	0	0	0	0	0	0	0	0	0	0	0	0	0	0	0	0	0	0	0	0	0	0	0	0	0	0	0	0	0	0	0	0	0	0	0	0	0	0	0	0	0	0	0	0	0	0	0	0	0	0	0	0	0	0	0	0	0	0	0	0	0	0	0	0	0	0	0	0	0	0	0	0	0	0	0	0	0	0	0	0
ENSG00000236656	0	0	0	0	10	0	0	0	0	0	0	0	0	0	0	0	0	0	0	0	0	0	0	0	0	0	0	0	0	0	0	0	0	0	0	0	0	0	0	0	0	0	0	0	0	0	0	0	0	0	0	0	0	0	0	0	0	0	0	0	0	0	0	0	0	0	0	0	0	0	0	0	0	0	0	0	0	0	0	0	0	0	0	0	0	0	0	0	0	0	0	0	0	0	0	0	0	0	0	0	0	0	0	0	0	0	0	0	0	0	0	0	0	0	0	0	0	0	0	0	0	0	0	0	0	0	0	0	0	0	0	0	0	0	0	0	0	0	0	0	0	0	0	0	0	0	0	0	0	0	0	0	0	0	0	0	0	0	0	0
ENSG00000198703	0	0	0	0	0	0	0	0	4	0	0	0	0	0	0	0	0	0	0	0	0	0	0	0	0	0	0	0	0	0	0	0	0	0	0	0	0	0	0	0	0	0	0	0	0	0	0	0	0	0	0	0	0	0	0	0	0	0	0	0	0	0	0	0	0	0	0	0	0	0	0	0	0	0	0	0	0	0	0	0	0	0	0	0	0	0	0	0	0	0	0	0	0	0	0	0	0	0	0	0	0	0	0	0	0	0	0	0	0	0	0	0	0	0	0	0	0	0	0	0	0	0	0	0	0	0	0	0	0	0	0	0	0	0	0	0	0	0	0	0	0	0	0	0	0	0	0	0	0	0	0	0	0	0	0	0	0	0	0	0
ENSG00000227445	0	0	0	0	0	0	0	0	0	0	0	0	0	0	0	0	0	0	0	0	0	0	0	0	0	0	0	0	0	0	0	0	0	0	0	0	0	0	0	0	0	0	0	0	0	0	0	0	0	0	0	0	0	0	0	0	0	0	0	0	0	0	0	0	0	0	0	0	0	0	0	0	0	0	0	0	0	0	0	0	0	0	0	0	0	0	0	0	0	0	0	0	0	0	0	0	0	0	0	0	0	0	0	0	0	0	0	0	0	0	0	0	0	0	0	0	0	0	0	0	0	0	0	0	0	0	0	0	0	0	0	0	0	0	0	0	0	0	0	0	0	0	0	0	0	0	0	0	0	0	0	0	0	0	0	0	0	0	0	0
ENSG00000231434	1	3	1	15	7	18	4	6	16	13	28	2	39	9	2	3	4	6	3	5	5	33	17	33	13	18	36	25	8	11	5	12	37	7	11	7	24	4	39	18	7	17	23	26	33	28	14	16	10	19	20	25	10	9	28	9	18	13	18	28	19	15	49	26	5	7	33	25	15	19	35	46	16	18	18	5	25	30	11	29	10	26	23	11	102	22	53	15	13	8	23	2	4	16	30	21	70	68	31	74	25	39	11	77	26	44	40	26	38	25	30	65	32	72	9	14	31	3	0	54	33	30	20	61	56	75	100	74	93	109	54	38	10	208	18	0	7	5	116	11	0	10	9	25	22	14	20	36	116	28	27	24	8	33	50	11	138	32	82	46
ENSG00000197532	0	0	0	0	0	0	0	0	0	0	0	0	0	1	0	0	0	0	0	0	0	0	0	0	0	0	0	0	0	0	0	0	0	0	0	0	0	0	0	0	0	0	0	0	0	0	0	0	0	0	0	0	0	0	0	0	0	0	0	0	0	0	0	0	0	0	0	0	0	0	0	0	0	0	0	1	0	0	0	0	0	0	0	0	0	0	0	0	0	0	0	0	0	0	0	0	0	0	0	0	0	0	0	0	0	0	0	0	0	0	0	0	0	0	0	0	0	0	0	0	0	0	0	0	0	0	0	0	0	0	0	0	0	0	0	0	0	0	0	0	0	0	0	0	0	0	0	0	0	0	0	0	0	0	0	0	0	0	0	0
ENSG00000186440	0	0	0	0	0	0	0	0	0	0	0	0	0	0	0	0	0	0	0	0	0	0	0	0	0	0	0	0	0	0	0	0	0	0	0	0	0	0	0	0	0	0	0	0	0	0	0	0	0	8	0	0	0	0	0	0	0	0	0	0	0	0	0	0	0	0	0	0	0	0	0	0	0	0	0	0	0	0	0	0	0	0	0	0	0	0	0	0	0	0	0	0	0	0	0	0	0	0	0	0	0	0	0	0	0	0	0	0	0	0	0	0	0	0	0	0	0	0	0	0	0	0	0	0	0	0	0	0	0	0	0	0	0	0	0	0	0	0	0	0	0	0	0	0	0	0	0	0	0	0	0	0	0	0	0	0	0	0	0	0
ENSG00000279111	0	0	0	0	0	0	0	0	0	0	0	0	0	0	0	0	0	0	0	0	0	0	0	0	0	0	0	0	0	0	0	0	0	0	0	0	0	0	0	0	0	0	0	0	0	0	0	0	0	0	0	0	0	0	0	0	0	0	0	0	0	0	0	0	0	0	0	0	0	0	0	0	0	0	0	0	0	0	0	0	0	0	0	0	0	0	0	0	0	0	0	0	0	0	0	0	0	0	0	0	0	0	0	0	0	0	0	0	0	0	0	0	0	0	0	0	0	0	0	0	0	0	0	0	0	0	0	0	0	0	0	0	0	0	0	0	0	0	0	0	0	0	0	0	0	0	0	0	0	0	0	0	0	0	0	0	0	0	0	0
ENSG00000198967	0	0	0	0	0	0	0	4	0	0	0	0	0	0	0	0	0	0	0	0	0	0	0	0	0	0	0	0	0	0	0	0	0	0	0	0	0	0	0	0	0	0	0	0	0	0	0	0	0	0	0	0	0	0	0	0	0	0	0	0	0	0	0	0	0	0	0	0	0	0	0	0	0	0	0	0	0	0	0	0	0	0	0	0	0	0	0	0	0	0	0	0	0	0	0	0	0	0	0	0	0	0	0	0	0	0	0	0	0	0	0	0	0	0	0	0	0	0	0	0	0	0	0	0	0	0	0	0	0	0	0	0	0	0	0	0	0	0	0	0	0	0	0	0	0	0	0	0	0	0	0	0	0	0	0	0	0	0	0	0
ENSG00000163554	114	0	0	0	0	0	0	0	0	0	0	0	0	0	0	0	0	0	0	0	0	0	0	0	0	0	0	0	0	0	0	0	0	0	0	0	0	0	0	0	0	0	0	0	0	0	0	0	0	0	0	0	0	0	0	0	0	0	0	0	0	0	0	0	0	0	0	0	0	0	0	0	0	0	0	0	0	0	0	0	0	0	0	0	0	0	0	0	0	0	0	0	0	0	0	0	0	0	0	0	0	0	0	0	0	0	0	0	0	0	0	0	0	0	0	0	0	0	0	0	0	0	0	0	0	0	0	0	0	0	0	0	0	0	0	0	0	0	0	0	0	0	0	0	0	0	0	0	0	0	0	0	0	0	0	0	0	0	0	0
ENSG00000231237	0	0	0	0	0	0	0	0	0	0	0	0	0	0	0	0	0	0	0	0	0	0	0	0	0	0	0	0	0	0	0	0	0	0	0	0	0	0	0	0	0	0	0	0	0	0	0	0	0	0	0	0	0	0	0	0	0	0	0	0	0	0	0	0	0	0	0	0	0	0	0	0	0	0	0	3	0	0	0	0	0	0	0	0	0	0	0	0	0	0	0	0	0	0	0	0	0	0	0	0	0	0	0	0	0	0	0	0	0	0	0	0	0	0	0	0	0	0	0	0	0	0	0	0	0	0	0	0	0	0	1	0	0	0	0	0	0	0	0	0	0	0	0	0	0	0	0	0	0	0	0	0	0	1	0	0	0	0	0	0
ENSG00000196171	0	0	0	0	0	0	0	0	0	0	0	0	0	0	0	0	0	0	0	0	0	0	0	0	0	0	0	0	0	0	0	0	0	0	0	0	0	0	0	0	0	0	0	0	0	0	0	0	0	0	0	0	0	0	0	0	0	0	0	0	0	0	0	0	0	0	0	0	0	0	0	0	0	0	0	0	0	0	0	0	0	0	0	0	0	0	0	0	0	0	0	0	0	0	0	0	0	0	0	0	0	0	0	0	0	0	0	0	0	0	0	0	0	0	0	0	0	0	0	0	0	0	0	0	0	0	0	0	0	0	0	0	0	0	0	0	0	0	0	0	0	0	0	0	0	0	0	0	0	0	0	0	0	0	0	0	0	0	0	0
ENSG00000203757	0	0	0	0	0	0	0	0	0	0	0	0	0	0	0	0	0	0	0	0	0	0	0	0	0	0	0	0	0	0	0	0	0	0	0	0	0	0	0	0	0	0	0	0	0	0	0	0	0	0	0	0	0	0	0	0	0	0	0	0	0	0	0	0	0	0	0	0	0	0	0	0	0	0	0	0	0	0	0	0	0	0	0	0	0	0	0	0	0	0	0	0	0	0	0	0	0	0	0	0	0	0	0	0	0	0	0	0	0	0	0	0	0	0	0	0	0	0	0	0	0	0	0	0	0	0	0	0	0	0	0	0	0	0	0	0	0	0	0	0	0	0	0	0	0	0	0	0	0	0	0	0	0	0	0	0	0	0	0	0
ENSG00000180437	0	0	0	0	0	0	0	0	0	0	0	0	0	0	0	0	0	0	0	0	0	0	0	0	0	0	0	0	0	0	0	0	0	0	0	0	0	0	0	0	0	0	0	0	0	0	0	0	0	0	0	0	0	0	0	0	0	0	0	0	0	0	0	0	0	0	0	0	0	0	0	0	0	0	0	0	0	0	0	0	0	0	0	0	0	0	0	0	0	0	0	0	0	0	0	0	0	0	0	0	0	0	0	0	0	0	0	0	0	0	0	0	0	0	0	0	0	0	0	0	0	0	0	0	0	0	0	0	0	0	0	0	0	0	0	0	0	0	0	0	0	0	0	0	0	0	0	0	0	0	0	0	0	0	0	0	0	0	0	0
ENSG00000226949	0	0	0	0	0	0	0	0	0	0	0	0	0	0	0	0	0	0	0	0	0	0	0	0	0	0	0	0	0	0	0	0	0	0	0	0	0	0	0	0	0	0	0	0	0	0	0	0	0	0	0	0	0	0	0	0	0	0	0	0	0	0	0	0	0	0	0	0	0	0	0	0	0	0	0	0	0	0	0	0	0	0	0	0	0	0	0	0	0	0	0	0	0	0	0	0	0	0	0	0	0	0	0	0	0	0	0	0	0	0	0	0	0	0	0	0	0	0	0	0	0	0	0	0	0	0	0	0	0	0	0	0	0	0	0	0	0	0	0	0	0	0	0	0	0	0	0	0	0	0	0	0	0	0	0	0	0	0	0	0
ENSG00000197403	0	0	0	0	0	0	0	0	0	0	0	0	0	0	0	0	0	0	0	0	0	0	0	0	0	0	0	0	0	0	0	0	0	0	0	0	0	0	0	0	0	0	0	0	0	0	0	0	0	0	0	0	0	0	0	0	0	0	0	0	0	0	0	0	0	0	0	0	0	0	0	0	0	0	0	0	0	0	0	0	0	0	0	0	0	0	0	0	0	0	0	0	0	0	0	0	0	0	0	0	0	0	0	0	0	0	0	0	0	0	0	0	0	0	0	0	0	0	0	0	0	0	0	0	0	0	0	0	0	0	0	0	0	0	0	0	0	0	0	0	0	0	0	0	0	0	0	0	0	0	0	0	0	0	0	0	0	0	0	0
ENSG00000180433	0	0	0	0	0	0	0	0	0	0	0	0	0	0	0	0	0	0	0	0	0	0	0	0	0	0	0	0	0	0	0	0	0	0	0	0	0	0	0	0	0	0	0	0	0	0	0	0	0	0	0	0	0	0	0	0	0	0	0	0	0	0	0	0	0	0	0	0	0	0	0	0	0	0	0	0	0	0	0	0	0	0	0	0	0	0	0	0	0	0	0	0	0	0	0	0	0	0	0	0	0	0	0	0	0	0	0	0	0	0	0	0	0	0	0	0	0	0	0	0	0	0	0	0	0	0	0	0	0	0	0	0	0	0	0	0	0	0	0	0	0	0	0	0	0	0	0	0	0	0	0	0	0	0	0	0	0	0	0	0
ENSG00000188340	0	0	0	0	0	0	0	0	0	0	0	0	0	0	0	0	0	0	0	0	0	0	0	0	0	0	0	0	0	0	0	0	0	0	0	0	0	0	0	0	0	0	0	0	0	0	0	0	0	0	0	0	0	0	0	0	0	0	0	0	0	0	0	0	0	0	0	0	0	0	0	0	0	0	0	0	0	0	0	0	0	0	0	0	0	0	0	0	0	0	0	0	0	0	0	0	0	0	0	0	0	0	0	0	0	0	0	0	0	0	0	0	0	0	0	0	0	0	0	0	0	0	0	0	0	0	0	0	0	0	0	0	0	0	0	0	0	0	0	0	0	0	0	0	0	0	0	0	0	0	0	0	0	0	0	0	0	0	0	0
ENSG00000229724	0	0	0	0	0	0	0	0	0	0	0	0	0	0	0	0	0	0	0	0	0	0	0	0	0	0	0	0	0	0	0	0	0	0	0	0	0	0	0	0	0	0	0	0	0	0	0	0	0	0	0	0	0	0	0	0	0	0	0	0	0	0	0	0	0	0	0	0	0	0	0	0	0	0	0	0	0	0	0	0	0	0	0	0	0	0	0	0	0	0	0	0	0	0	0	0	0	0	0	0	0	0	0	0	0	0	0	0	0	0	0	0	0	0	0	0	0	0	0	0	0	0	0	0	0	0	0	0	0	0	0	0	0	0	0	0	0	0	0	0	0	0	0	0	0	0	0	0	0	0	0	0	0	0	0	0	0	0	0	0
ENSG00000180409	0	0	0	0	0	0	0	0	0	0	0	0	0	0	0	0	0	0	0	0	0	0	0	0	0	0	0	0	0	0	0	0	0	0	0	0	0	0	0	0	0	0	0	0	0	0	0	0	0	0	0	0	0	0	0	0	0	0	0	0	0	0	0	0	0	0	0	0	0	0	0	0	0	0	0	0	0	0	0	0	0	0	0	0	0	0	0	0	0	0	0	0	0	0	0	0	0	0	0	0	0	0	0	0	0	0	0	0	0	0	0	0	0	0	0	0	0	0	0	0	0	0	0	0	0	0	0	0	0	0	0	0	0	0	0	0	0	0	0	0	0	0	0	0	0	0	0	0	0	0	0	0	0	0	0	0	0	0	0	0
ENSG00000163563	0	0	0	0	0	0	0	0	0	0	0	0	0	0	0	0	0	0	0	0	0	0	0	0	0	0	0	0	0	0	0	0	0	0	0	0	0	0	0	0	0	0	0	0	0	0	0	0	0	0	0	0	0	0	0	0	0	0	0	0	0	0	0	0	0	0	0	0	0	0	0	0	0	0	0	0	0	0	0	0	0	0	0	0	0	0	0	0	0	0	0	0	0	0	0	0	0	0	0	0	0	0	0	0	0	0	0	0	0	0	0	0	0	0	0	0	0	0	0	0	0	0	0	0	0	0	0	0	0	0	0	0	0	0	0	0	0	0	0	0	0	0	0	0	0	0	0	0	0	0	0	0	0	0	0	0	0	0	0	0
ENSG00000229849	0	0	0	0	0	0	0	0	0	0	0	0	0	0	0	0	0	0	0	0	0	0	0	0	0	0	0	0	0	0	0	0	0	0	0	0	0	0	0	0	0	0	0	0	0	0	0	0	0	0	0	0	0	0	0	0	0	0	0	0	0	0	0	0	0	0	0	0	0	0	0	0	0	0	0	0	0	0	0	0	0	0	0	0	0	0	0	0	0	0	0	0	0	0	0	0	0	0	0	0	0	0	0	0	0	0	0	0	0	0	0	0	0	0	0	0	0	0	0	0	0	0	0	0	0	0	0	0	0	0	0	0	0	0	0	0	0	0	0	0	0	0	0	0	0	0	0	0	0	0	0	1	0	1	0	0	0	0	0	0
ENSG00000163564	0	0	0	1	0	0	0	0	0	0	0	0	1	0	0	0	0	1	0	0	0	0	0	2	1	0	0	0	2	0	0	0	0	1	1	0	0	0	0	0	0	0	0	4	0	0	0	0	0	0	0	0	1	0	0	0	0	0	0	0	0	0	3	0	0	1	0	1	0	1	0	0	0	0	0	0	0	0	0	0	0	0	2	0	0	0	0	0	0	0	0	0	0	0	0	0	0	0	1	0	0	1	0	0	0	0	0	0	0	0	0	0	3	0	2	4	5	0	0	0	0	0	0	3	1	0	0	0	0	0	0	0	0	0	1	0	0	0	3	0	0	1	1	0	0	0	0	2	11	5	2	11	0	0	0	0	0	6	3	0
ENSG00000163565	853	734	856	381	112	774	81	142	136	77	274	44	819	413	2436	8614	3286	14005	72	1904	158	0	0	848	2234	1943	4158	418	535	2524	5404	5313	1940	1553	0	0	266	614	2028	0	464	146	582	93	144	0	0	0	320	0	439	0	2452	2124	4	141	0	890	0	0	742	0	506	254	0	164	0	2337	0	2949	666	0	145	0	88	2	168	110	4	6	0	715	0	360	10	244	2	10	52	0	698	0	228	0	367	0	0	0	248	0	532	0	1748	0	652	332	0	1472	1866	32	30	88	6931	0	2	4	2	0	0	2	668	6	0	6	12	8	2	2	10	10	14	514	6	0	10726	0	0	0	11348	4944	1290	13940	11471	1978	0	0	0	21186	54575	47413	37096	70789	3251	13975	19330	1050	2	53703	48972	0
ENSG00000163568	0	0	20	0	0	14	6	0	27	35	0	0	0	20	0	0	0	0	0	0	0	0	0	259	0	0	0	0	0	0	0	0	0	0	0	0	0	0	0	0	0	0	0	0	0	0	0	0	0	0	0	0	0	0	0	0	0	0	0	0	0	0	0	0	0	0	0	0	0	0	0	0	0	0	0	0	0	8	0	2	0	0	266	45	0	0	0	0	0	5	0	0	47	0	0	0	0	0	214	0	0	0	0	0	0	0	0	0	0	0	4	44	0	0	0	0	0	0	0	38	0	0	0	0	0	0	0	0	0	0	0	0	0	0	0	0	0	0	0	0	0	0	0	0	1292	0	0	0	0	0	0	0	0	0	0	0	0	0	0	0
ENSG00000233473	0	0	0	0	0	0	0	0	0	0	1	0	0	1	0	0	0	0	0	0	0	0	0	0	0	0	2	0	0	0	0	1	0	1	0	0	0	0	0	1	0	0	0	1	1	0	0	0	0	0	0	0	0	0	0	0	0	0	0	0	0	0	0	0	0	0	0	0	0	0	0	0	0	0	0	0	0	1	0	0	1	0	0	0	0	2	1	0	0	0	0	0	0	0	0	0	0	0	0	0	0	1	1	0	0	1	0	0	0	0	0	0	1	0	0	5	1	0	0	2	0	2	0	1	0	0	0	0	2	0	0	1	0	1	0	0	0	1	0	0	0	0	0	0	1	0	0	0	0	0	0	0	0	0	0	0	0	0	0	0
ENSG00000162706	0	15	0	41	32	4	0	0	4	1	0	0	2	0	0	0	0	0	0	0	0	0	0	0	0	0	0	0	0	0	0	0	0	0	0	0	0	0	0	0	0	0	0	0	0	0	0	0	39	0	0	0	0	0	0	0	0	0	0	0	0	0	0	0	0	0	0	0	0	0	0	0	0	0	12	0	0	0	0	0	0	0	0	0	0	0	0	0	0	0	0	0	0	0	0	0	0	0	0	0	0	0	0	0	0	0	0	0	0	0	0	0	0	0	0	0	0	121	0	0	0	0	0	0	0	0	3	0	0	0	0	0	0	0	0	0	0	0	0	0	0	0	0	152	0	0	0	0	0	0	0	0	0	0	0	0	0	0	0	0
ENSG00000222552	0	0	0	0	0	0	0	0	0	0	0	0	0	0	0	0	0	0	0	0	0	0	0	0	0	0	0	0	0	0	0	0	0	0	0	0	0	0	0	0	0	0	0	0	0	0	0	0	0	0	0	0	0	0	0	0	0	0	0	0	0	0	0	0	0	0	0	0	0	0	0	0	0	0	0	0	0	0	0	0	0	0	0	0	0	0	0	0	0	0	0	0	0	0	0	0	0	0	0	0	0	0	0	0	0	0	0	0	0	0	0	0	0	0	0	0	0	0	0	0	0	0	0	0	0	0	0	0	0	0	0	0	0	0	0	0	0	0	0	0	0	0	0	0	0	0	0	0	0	0	0	0	0	0	0	0	0	0	0	0
ENSG00000225670	0	0	0	0	0	0	0	0	0	0	0	0	0	0	0	0	0	0	0	0	0	0	0	0	0	0	0	0	0	0	0	0	0	0	0	0	0	0	0	0	0	0	0	0	0	0	0	0	0	0	0	0	0	0	0	0	0	0	0	0	0	0	0	0	0	0	0	0	0	0	0	0	0	0	0	0	0	0	0	0	0	0	0	0	0	0	0	0	0	0	0	0	0	0	0	0	0	0	0	0	0	0	0	0	0	0	0	0	0	0	0	0	0	0	0	0	0	0	0	0	0	0	0	0	0	0	1	0	0	0	0	0	0	0	0	0	0	0	0	0	0	0	0	0	0	0	0	0	0	0	0	0	0	0	0	0	0	0	0	0
ENSG00000213088	0	0	0	0	0	0	0	0	0	0	0	0	0	0	0	0	0	0	0	0	0	0	0	0	0	0	0	0	0	0	0	0	0	0	0	0	0	0	0	0	0	0	0	0	0	0	0	0	0	0	0	0	0	0	0	0	0	0	0	0	0	0	0	0	0	0	0	0	0	0	0	0	0	0	0	2	0	0	0	2	0	0	1358	686	0	0	0	0	0	0	0	0	0	0	0	0	0	0	0	0	0	0	0	0	0	0	0	0	0	0	0	0	0	0	0	0	0	0	0	0	0	0	0	0	0	0	0	0	0	0	0	0	0	0	0	0	0	0	0	0	0	0	0	0	0	0	0	0	0	0	0	0	0	0	0	0	0	0	0	0
ENSG00000215846	0	0	0	0	0	0	0	0	0	0	0	0	0	0	0	0	0	0	0	0	0	0	0	0	0	0	0	0	0	0	0	0	0	0	0	0	0	0	0	0	0	0	0	0	0	0	0	0	0	0	0	0	0	0	0	0	0	0	0	0	0	0	0	0	0	0	0	0	0	0	0	0	0	0	0	0	0	0	0	0	0	0	0	0	0	0	0	0	0	0	0	0	0	0	0	0	0	0	0	0	0	0	0	0	0	0	0	0	0	0	0	0	0	0	0	0	0	0	0	0	0	0	0	0	0	0	0	0	0	0	0	0	0	0	0	0	0	0	0	0	0	0	0	0	0	0	0	0	0	0	0	0	0	0	0	0	0	0	0	0
ENSG00000248642	0	0	0	0	0	0	0	0	0	0	0	0	0	0	0	0	0	0	0	0	0	0	0	0	0	0	0	0	0	0	0	0	0	0	0	0	0	0	0	0	0	0	0	0	0	0	0	0	0	0	0	0	0	0	0	0	0	0	0	0	0	0	0	0	0	0	0	0	0	0	0	0	0	0	0	0	0	0	0	0	0	0	0	0	0	0	0	0	0	0	0	0	0	0	0	0	0	0	0	0	0	0	0	0	0	0	0	0	0	0	0	0	0	0	0	0	0	0	0	0	0	0	0	0	0	0	0	0	0	0	0	0	0	0	0	0	0	0	0	0	0	0	0	0	0	0	0	0	0	0	0	0	0	0	0	0	0	0	0	0
ENSG00000179639	0	0	0	0	0	0	0	0	0	0	0	0	0	0	0	0	0	0	0	0	0	0	0	0	0	0	0	0	0	0	0	0	0	0	0	0	0	0	0	0	0	0	0	0	0	0	0	0	0	0	0	0	0	0	0	0	0	0	0	0	0	0	0	0	0	0	0	0	0	0	0	0	0	0	0	0	0	0	0	0	0	0	0	0	0	0	0	0	0	0	0	0	0	0	0	0	0	0	0	0	0	0	0	0	0	0	0	0	0	0	0	0	0	0	0	0	0	0	0	2	2	2	0	0	0	0	0	2	0	8	0	0	0	6	0	0	0	0	0	0	0	0	0	0	0	0	0	0	0	0	0	0	0	0	0	0	0	0	0	0
ENSG00000196266	0	0	0	0	0	0	0	0	0	0	0	0	0	0	0	0	0	0	0	0	0	0	0	0	0	0	0	0	0	0	0	0	0	0	0	0	0	0	0	0	0	0	0	0	0	0	0	0	0	0	0	0	0	0	0	0	0	0	0	0	0	0	0	0	0	0	0	0	0	0	0	0	0	0	0	0	0	0	0	0	0	6	0	0	0	0	0	0	0	0	0	0	0	0	0	0	0	0	0	0	0	0	0	0	0	0	0	0	0	0	0	0	0	0	0	0	0	0	0	0	0	0	0	0	0	0	0	0	0	0	0	0	0	0	0	0	0	0	0	0	0	0	0	0	0	0	0	0	0	0	0	0	0	0	0	0	0	0	0	0
ENSG00000228560	0	0	0	0	0	0	0	0	0	0	0	0	0	0	0	0	0	0	0	0	0	0	0	0	0	0	0	0	0	0	0	0	0	0	0	0	0	0	0	0	0	0	0	0	0	0	0	0	0	0	0	0	0	0	0	0	0	0	0	0	0	0	0	0	0	0	0	0	0	0	0	0	0	0	0	0	0	0	0	0	0	1	0	0	0	0	0	0	0	0	0	0	0	0	0	0	0	0	0	0	0	0	0	0	0	0	0	0	0	0	0	0	0	0	0	0	0	0	0	0	0	0	0	0	0	0	0	0	0	0	0	0	0	0	0	0	0	0	0	0	0	0	0	0	0	0	0	0	0	0	0	0	0	0	0	0	0	0	0	0
ENSG00000248442	0	0	0	0	0	0	0	0	0	0	0	0	0	0	0	0	0	0	0	0	0	0	0	0	0	0	0	0	0	0	0	0	0	0	0	0	0	0	0	0	0	0	0	0	0	0	0	0	0	0	0	0	0	0	0	0	0	0	0	0	0	0	0	0	0	0	0	0	0	0	0	0	0	0	0	0	0	0	0	0	0	0	0	0	0	0	0	0	0	0	0	0	0	0	0	0	0	0	0	0	0	0	0	0	0	0	0	0	0	0	0	0	0	0	0	0	0	0	0	0	0	0	0	0	0	0	0	0	0	0	0	0	0	0	0	0	0	0	0	0	0	0	0	0	0	0	0	0	0	0	0	0	0	0	0	0	0	0	0	0
ENSG00000251686	0	0	0	0	0	0	0	0	0	0	0	0	0	0	0	0	0	0	0	0	0	0	0	0	0	0	0	0	0	0	0	0	0	0	0	0	0	0	0	0	0	0	0	0	0	0	0	0	0	0	0	0	0	0	0	0	0	0	0	0	0	0	0	0	0	0	0	0	0	0	0	0	0	0	0	0	0	0	0	0	0	0	0	0	0	0	0	0	0	0	0	0	0	0	0	0	0	0	0	0	0	0	0	0	0	0	0	0	0	0	0	0	0	0	0	0	0	0	0	0	0	0	0	0	0	0	0	0	0	0	0	0	0	0	0	0	0	0	0	0	0	0	0	0	0	0	0	0	0	0	0	0	0	0	0	0	0	0	0	0
ENSG00000249197	0	0	0	0	0	0	0	0	0	0	0	0	0	0	0	0	0	0	0	0	0	0	0	0	0	0	0	0	0	0	0	0	0	0	0	0	0	0	0	0	0	0	0	0	0	0	0	0	0	0	0	0	0	0	0	0	0	0	0	0	0	0	0	0	0	0	0	0	0	0	0	0	0	0	0	0	0	0	0	0	0	0	0	0	0	0	0	0	0	0	0	0	0	0	0	0	0	0	0	0	0	0	0	0	0	0	0	0	0	0	0	0	0	0	0	0	0	0	0	0	0	0	0	0	0	0	0	0	0	0	0	0	0	0	0	0	0	0	0	0	0	0	0	0	0	0	0	0	0	0	0	0	0	0	0	0	0	0	0	0
ENSG00000249730	0	0	0	0	0	0	0	0	0	0	0	0	0	0	0	0	0	0	0	0	0	0	0	0	0	0	0	0	0	0	0	0	0	0	0	0	0	0	0	0	0	0	0	0	0	0	0	0	0	0	0	0	0	0	0	0	0	0	0	0	0	0	0	0	0	0	0	0	0	0	0	0	0	0	0	0	0	0	0	0	0	0	0	0	0	0	0	0	0	0	0	0	0	0	0	0	0	0	0	0	0	0	0	0	0	0	0	0	0	0	0	0	0	0	0	0	0	0	0	0	0	0	0	0	0	0	0	0	0	0	0	0	0	0	0	0	0	0	0	0	0	0	0	0	0	0	0	0	0	0	0	0	0	0	0	0	0	0	0	0
ENSG00000196184	0	0	0	0	0	0	0	0	0	0	0	0	0	0	0	0	0	0	0	0	0	0	0	0	0	0	0	0	0	0	0	0	0	0	0	0	0	0	0	0	0	0	0	0	0	0	0	0	0	0	0	0	0	0	0	0	0	0	0	0	0	0	0	0	0	0	0	0	0	0	0	0	0	0	0	0	0	0	0	0	0	0	0	0	0	0	0	0	0	0	0	0	0	0	0	0	0	0	0	0	0	2	0	0	0	0	0	0	0	0	0	0	0	0	0	0	0	2	0	0	0	0	0	0	0	0	0	0	0	0	0	0	0	0	0	0	0	0	0	0	0	0	0	0	0	0	0	0	0	0	0	0	0	0	0	0	0	0	0	0
ENSG00000224943	0	0	0	0	0	0	0	0	0	0	0	0	0	0	0	0	0	0	0	0	0	0	0	0	0	0	0	0	0	0	0	0	0	0	0	0	0	0	0	0	0	0	0	0	0	0	0	0	0	0	0	0	0	0	0	0	0	0	0	0	0	0	0	0	0	0	0	0	0	0	0	0	0	0	0	0	0	0	0	0	0	0	0	0	0	0	0	0	0	0	0	0	0	0	0	0	0	0	0	0	0	0	0	0	0	0	0	0	0	0	0	0	0	0	0	0	0	0	0	0	0	0	0	0	0	0	0	0	0	0	0	0	0	0	0	0	0	0	0	0	0	0	0	0	0	0	0	0	0	0	0	0	0	0	0	0	0	0	0	0
ENSG00000184155	0	0	0	0	0	0	0	0	0	0	0	0	0	0	0	0	0	0	0	0	0	0	0	0	0	0	0	0	0	0	0	0	0	0	0	0	0	0	0	0	0	0	0	0	0	0	0	0	0	0	0	0	0	0	0	0	0	0	0	0	0	0	0	0	0	0	0	0	0	0	0	0	0	0	0	0	0	0	0	0	0	0	0	0	0	0	0	0	0	0	0	0	0	0	0	0	0	0	0	0	0	0	0	0	0	0	0	0	0	0	0	0	0	0	0	0	0	0	0	0	0	0	0	0	0	0	0	0	0	0	0	0	0	0	0	0	0	0	0	0	0	0	0	0	0	0	0	0	0	0	0	0	0	0	0	0	0	0	0	0
ENSG00000231100	0	0	0	0	0	0	0	0	0	0	0	0	0	0	0	0	0	0	0	0	0	0	0	0	0	0	0	0	0	0	0	0	0	0	0	0	0	0	0	0	0	0	0	0	0	0	0	0	0	0	0	0	0	0	0	0	0	0	0	0	0	0	0	0	0	0	0	0	0	0	0	0	0	0	0	0	0	0	0	0	0	0	0	0	0	0	0	0	0	0	0	0	0	0	0	0	0	0	0	0	0	0	0	0	0	0	0	0	0	0	0	0	0	0	0	0	0	0	0	0	0	0	0	0	0	0	0	0	0	0	0	0	0	0	0	0	0	0	0	0	0	0	0	0	0	0	0	0	0	0	0	0	0	0	0	0	0	0	0	0
ENSG00000271890	0	0	0	0	0	0	0	0	0	0	0	0	0	0	0	0	0	0	0	0	0	0	0	0	0	0	0	0	0	0	0	0	0	0	0	0	0	0	0	0	0	0	0	0	0	0	0	0	0	0	0	0	0	0	0	0	0	0	0	0	0	0	0	0	0	0	0	0	0	0	0	0	0	0	0	0	0	0	0	0	0	0	0	0	0	0	0	0	0	0	0	0	0	0	0	0	0	0	0	0	0	0	0	0	0	0	0	0	0	0	0	0	0	0	0	0	0	0	0	0	0	0	0	0	0	0	0	0	0	0	0	0	0	0	0	0	0	0	0	0	0	0	0	0	0	0	0	0	0	0	0	0	0	0	0	0	0	0	0	0
ENSG00000132703	0	0	0	0	0	0	0	0	0	0	0	0	0	0	0	0	0	0	0	0	0	0	0	0	0	0	0	0	0	0	0	0	0	0	0	0	0	0	0	0	0	0	0	0	0	0	0	0	0	0	0	0	0	0	0	0	0	0	0	0	0	0	0	0	0	0	0	0	0	0	0	0	0	0	0	0	0	0	0	0	0	0	0	0	0	0	0	0	0	0	0	0	0	0	0	0	0	0	0	0	0	0	0	0	0	0	0	0	0	0	0	0	0	0	0	0	0	0	0	0	0	0	0	0	0	0	0	0	0	0	0	0	0	0	0	0	0	0	0	0	0	0	0	0	0	0	0	0	0	0	0	0	0	0	0	0	0	0	0	0
ENSG00000158731	0	0	0	0	0	0	0	0	0	0	0	0	0	0	0	0	0	0	0	0	0	0	0	0	0	0	0	0	0	0	0	0	0	0	0	0	0	0	0	0	0	0	0	0	0	0	0	0	0	0	0	0	0	0	0	0	0	0	0	0	0	0	0	0	0	0	0	0	0	0	0	0	0	0	0	0	0	0	0	0	0	0	1	0	0	0	0	0	0	0	0	0	0	0	0	0	0	0	0	0	0	0	0	0	0	0	0	0	0	0	0	0	0	0	0	0	0	0	0	0	0	0	0	0	0	0	0	0	0	0	0	0	0	0	0	0	0	0	0	0	0	0	0	0	0	0	0	0	0	0	0	0	0	0	0	0	0	0	0	0
ENSG00000276632	0	0	0	0	0	0	0	0	0	0	0	0	0	0	0	0	0	0	0	0	0	0	0	0	0	0	0	0	0	0	0	0	0	0	0	0	0	0	0	0	0	0	0	0	0	0	0	0	0	0	0	0	0	0	0	0	0	0	0	0	0	0	0	0	0	0	0	0	0	0	0	0	0	0	0	0	0	0	0	0	0	0	0	0	0	0	0	0	0	0	0	0	0	0	0	0	0	0	0	0	0	0	0	0	0	0	0	0	0	0	0	0	0	0	0	0	0	0	0	0	0	0	0	0	0	0	0	0	0	0	0	0	0	0	0	0	0	0	0	0	0	0	0	0	0	0	0	0	0	0	0	0	0	0	0	0	0	0	0	0
ENSG00000223603	0	0	0	0	0	0	0	0	0	0	0	0	0	0	0	0	0	0	0	0	0	0	0	0	0	0	0	0	0	0	0	0	0	0	0	0	0	0	0	0	0	0	0	0	0	0	0	0	0	0	0	0	0	0	0	0	0	0	0	0	0	0	0	0	0	0	0	0	0	0	0	0	0	0	0	0	0	0	0	0	0	0	0	0	0	0	0	0	0	0	0	0	0	0	0	0	0	0	0	0	0	0	0	0	0	0	0	0	0	0	0	0	0	0	0	0	0	0	0	0	0	0	0	0	0	0	0	0	0	0	0	0	0	0	0	0	0	0	0	0	0	0	0	0	0	0	0	0	0	0	0	0	0	0	0	0	0	0	0	0
ENSG00000132693	0	0	0	0	0	0	0	0	0	0	0	0	0	0	0	0	0	0	0	0	0	0	0	0	0	0	0	0	0	0	0	0	0	0	0	0	0	0	0	0	0	0	0	0	0	0	0	0	0	0	0	0	0	0	0	0	0	0	0	0	0	0	0	0	0	0	0	0	0	0	0	0	0	0	0	0	0	0	0	0	0	0	0	0	0	0	0	0	0	0	0	0	0	0	0	0	0	0	0	0	0	0	0	0	0	0	0	0	0	0	0	0	0	0	0	0	0	0	0	0	0	0	0	0	0	0	0	0	0	0	0	0	0	0	0	0	0	0	0	0	0	0	0	0	0	0	0	0	0	0	0	0	0	0	0	0	0	0	0	0
ENSG00000235226	0	0	0	0	0	0	0	0	0	0	0	0	0	0	0	0	0	0	0	0	0	0	0	0	0	0	0	0	0	0	0	0	0	0	0	0	0	0	0	0	0	0	0	0	0	0	0	0	0	0	0	0	0	0	0	0	0	0	0	0	0	0	0	0	0	0	0	0	0	0	0	0	0	0	0	0	0	0	0	0	0	0	0	0	0	0	0	0	0	0	0	0	0	0	0	0	0	0	0	0	0	0	0	0	0	0	0	1	0	0	0	0	0	0	0	0	0	0	0	0	0	0	0	0	0	0	0	0	0	0	1	0	0	0	0	0	0	0	0	0	0	0	0	0	0	0	0	0	0	0	0	0	0	0	0	0	0	0	0	0
ENSG00000158716	1223	460	570	863	362	1360	684	742	556	864	1184	328	2353	1058	1376	908	0	730	658	1425	460	628	0	564	1110	1442	1242	1026	1252	158	1856	1434	422	1142	1596	2444	1070	1134	588	226	2158	902	620	596	448	460	288	140	1408	1042	730	0	1036	1214	276	572	1008	262	1374	186	740	838	278	504	804	906	326	526	620	0	418	678	896	471	1073	234	668	662	140	552	340	1014	824	2453	32	378	3596	3326	3703	4442	698	204	472	928	1108	948	952	602	1418	386	158	434	2012	268	586	1172	1106	1094	1016	1235	2076	2832	660	1676	160	685	1472	4480	786	606	20	1486	530	3906	1038	444	22	798	2878	646	2304	1822	1928	4064	1776	3908	2	0	3734	696	26	918	2708	1158	1411	1142	454	11489	4912	2956	2158	11866	720	2406	2962	654	4484	7786	5876	750
ENSG00000181036	0	0	0	0	0	0	0	0	4	0	0	0	0	0	0	0	0	0	0	0	0	0	0	0	0	0	0	0	0	0	0	0	0	0	0	0	0	0	0	0	0	0	0	0	0	0	0	0	0	0	0	0	0	0	0	0	0	0	0	0	0	0	0	0	0	0	0	0	0	0	0	0	0	0	0	0	0	0	0	0	0	0	0	0	0	0	0	0	0	0	0	0	0	0	0	0	0	0	0	0	0	0	0	0	0	0	0	0	0	0	0	0	0	0	0	0	0	0	0	0	0	0	0	0	0	0	0	0	0	0	0	0	0	0	0	0	0	0	0	0	0	0	0	0	0	0	0	0	0	0	0	0	0	0	0	0	0	0	0	0
ENSG00000158714	0	0	0	0	0	0	0	0	0	0	0	0	0	0	0	0	0	0	0	0	0	0	0	0	0	0	0	0	0	0	0	0	0	0	0	0	0	0	0	0	0	0	0	0	0	0	0	0	0	0	0	0	0	0	0	0	0	0	0	0	0	0	0	0	0	0	0	0	0	0	0	0	9	0	0	0	0	0	0	0	0	0	0	0	0	0	0	0	0	0	0	0	0	0	0	0	0	0	0	0	0	0	0	0	0	0	0	0	0	0	0	0	0	0	0	0	0	0	0	0	0	0	0	0	0	0	0	0	0	0	0	0	0	0	0	0	0	0	0	1	0	0	0	0	0	0	0	0	0	0	0	140	34	0	0	0	0	5	0	0
ENSG00000256029	0	0	0	0	0	0	0	0	0	0	0	0	0	0	0	0	0	0	0	0	0	0	0	0	0	0	0	0	0	0	0	0	0	0	0	0	0	0	0	0	0	0	0	0	0	0	0	0	0	0	0	0	0	0	0	0	0	0	0	0	0	0	0	0	0	0	0	0	0	0	0	0	14	0	0	0	0	0	0	0	0	0	0	10	0	0	0	0	0	0	0	0	0	0	0	0	0	0	0	0	0	0	0	0	0	0	0	0	0	0	0	0	0	0	0	0	0	0	0	0	0	0	0	0	0	0	0	0	0	0	0	0	0	0	0	0	0	0	0	29	0	0	0	0	0	0	0	0	0	0	0	940	100	0	0	0	0	16	0	29
ENSG00000188004	0	0	0	0	0	0	0	0	0	0	0	0	0	0	0	0	0	0	0	0	0	0	0	0	0	0	0	0	0	0	0	0	0	0	0	0	0	0	0	0	0	0	0	0	0	0	0	0	0	0	0	0	0	0	0	0	0	0	0	0	0	0	0	0	0	0	0	0	0	0	0	0	12	0	0	0	0	0	0	0	0	0	0	0	0	0	0	0	0	0	0	0	0	0	0	0	0	0	0	0	0	0	0	0	0	0	0	0	0	0	0	0	0	0	0	0	0	0	0	0	0	0	0	0	0	0	0	0	0	0	0	0	0	0	0	0	0	0	0	5	0	0	0	0	0	0	0	0	0	0	0	822	88	0	0	0	0	13	0	0
ENSG00000212161	0	0	0	0	0	0	0	0	0	0	0	0	0	0	0	0	0	0	0	0	0	0	0	0	0	0	0	0	0	0	0	0	0	0	0	0	0	0	0	0	0	0	0	0	0	0	0	0	0	0	0	0	0	0	0	0	0	0	0	0	0	0	0	0	0	0	0	0	0	0	0	0	0	0	0	0	0	0	0	0	0	0	0	0	0	0	0	0	0	0	0	0	0	0	0	0	0	0	0	0	0	0	0	0	0	0	0	0	0	0	0	0	0	0	0	0	0	0	0	0	0	0	0	0	0	0	0	0	0	0	0	0	0	0	0	0	0	0	0	0	0	0	0	0	0	0	0	0	0	0	0	0	0	0	0	0	0	0	0	0
ENSG00000243284	0	0	0	0	0	0	0	0	0	0	0	0	0	0	0	0	0	0	0	0	0	0	0	0	0	0	0	0	0	0	0	0	0	0	0	0	0	0	0	0	0	0	0	0	0	0	0	0	0	0	0	0	0	0	0	0	0	0	0	0	0	0	0	0	0	0	0	0	0	0	0	0	2	0	0	0	0	0	0	0	0	0	0	0	0	0	0	0	0	0	0	0	0	0	0	0	0	0	0	0	0	0	0	0	0	0	0	0	0	0	0	0	0	0	0	0	0	0	0	0	0	0	0	0	0	0	0	0	0	0	0	0	0	0	0	0	0	0	0	0	0	0	0	0	0	0	0	0	0	0	0	0	0	0	0	0	0	0	0	0
ENSG00000272668	0	0	0	0	2	0	0	0	0	0	0	0	0	0	0	0	0	0	0	0	0	0	0	0	0	0	0	0	0	0	0	0	0	0	0	0	0	0	0	0	0	0	0	0	0	0	0	0	0	0	0	0	0	0	0	0	0	0	0	0	0	0	0	0	0	0	0	0	0	0	0	0	1	0	0	0	0	0	0	0	0	0	0	0	0	0	0	0	0	0	0	0	0	0	0	0	0	0	0	0	0	0	0	0	0	0	0	0	0	0	0	0	0	0	0	0	0	0	0	0	0	0	0	0	0	0	0	0	0	0	0	0	0	0	0	0	0	0	0	0	0	0	0	0	0	0	0	0	0	0	0	0	0	0	0	0	0	0	0	0
ENSG00000213085	0	10	62	38	27	76	0	29	0	0	33	0	0	0	0	0	0	0	368	0	0	0	0	0	0	0	0	0	0	0	0	0	0	0	0	0	0	0	0	0	0	241	0	0	0	0	0	0	0	0	0	0	0	0	0	0	0	0	0	0	0	164	0	0	0	0	0	0	0	0	280	0	0	0	0	0	0	0	0	0	2	0	0	818	0	0	0	52	73	74	0	0	0	0	0	0	0	0	0	0	0	0	0	0	0	0	0	0	0	0	0	0	0	0	0	0	0	0	0	0	0	0	0	0	0	0	0	0	0	0	0	0	0	0	3	0	0	0	0	232	0	0	0	0	0	0	0	0	0	0	0	2362	0	0	140	0	0	0	0	687
ENSG00000266458	0	3	0	0	0	0	0	0	0	0	0	0	0	0	0	0	0	0	0	0	0	0	0	0	0	0	0	0	0	0	0	0	0	0	0	0	0	0	0	0	0	0	0	0	0	0	0	0	0	0	0	0	0	0	0	0	0	0	0	0	0	0	0	0	0	0	0	0	0	0	0	0	0	0	0	0	0	0	0	0	0	0	0	0	0	0	0	0	0	0	0	0	0	0	0	0	0	0	0	0	0	11	0	0	0	0	0	0	0	0	0	0	0	0	0	0	0	0	0	0	0	0	0	0	0	0	0	0	0	0	0	0	0	0	0	0	0	0	0	0	0	0	0	0	0	0	0	0	0	0	0	0	0	0	0	0	0	0	0	0
ENSG00000287040	0	0	0	0	0	0	0	0	0	0	0	0	0	0	0	0	0	0	0	0	0	0	0	0	0	0	0	0	0	0	0	0	0	0	0	0	0	0	0	0	0	0	0	0	0	0	0	0	0	0	0	0	0	0	0	0	0	0	0	0	0	0	0	0	0	0	0	0	0	0	0	0	0	0	0	0	0	0	0	0	0	0	0	0	0	0	0	0	0	0	0	0	0	0	0	0	0	0	0	0	0	0	0	0	0	0	0	0	0	0	0	0	0	0	0	0	0	0	0	0	0	0	0	0	0	0	0	0	0	0	0	0	0	0	0	0	0	0	0	0	0	0	0	0	0	0	0	0	0	0	0	0	0	0	0	0	0	0	0	0
ENSG00000279430	0	0	20	0	0	0	0	0	0	0	0	0	0	0	0	0	0	0	0	0	0	0	0	0	0	0	0	0	0	0	0	0	0	0	0	0	0	0	0	0	0	0	0	0	0	0	0	0	0	0	0	0	0	0	0	0	0	0	0	0	0	0	0	0	0	0	0	0	0	0	0	0	0	0	0	0	0	0	0	0	2	4	0	0	0	0	0	0	0	0	0	0	0	0	0	0	0	0	0	0	0	0	0	0	0	0	0	0	0	0	0	0	0	0	0	0	0	0	0	0	0	0	0	0	0	0	0	0	0	0	0	0	0	0	0	0	0	0	0	0	0	0	0	0	0	0	0	0	0	0	0	0	0	0	0	0	0	0	0	0
ENSG00000158710	6967	3813	6629	4847	3638	4981	2919	2661	3296	6128	4877	867	6989	3730	0	1501	7	0	18369	29552	16313	7540	12554	8125	7193	23545	525	507	10606	3120	10591	3707	1837	2597	6554	906	767	592	4235	894	2184	27756	4287	1226	2097	393	4063	1082	7114	5263	4832	2624	1835	1326	5778	9847	1862	10417	8633	450	26724	14728	3422	164	10491	6339	1170	613	1172	2932	18064	1518	12696	9075	9640	5644	11284	6501	1442	19778	7179	9697	16727	20274	1480	7728	490	5158	6232	8106	16686	13602	17623	8731	11269	15886	11792	12418	11769	7982	9780	9553	5430	19034	10510	7185	9444	9415	26650	3023	8291	6702	6408	14942	7122	10770	11222	39	39	41790	14921	3941	5813	3170	18425	6937	19460	6004	23025	10246	9145	4107	22	15272	26828	44574	2	0	10453	5535	1342	9676	17336	6615	9717	2591	3784	12077	15464	54534	24808	69439	4655	52748	18350	5633	14956	42271	63938	31854
ENSG00000085552	188	160	344	18	48	122	68	106	36	16	86	16	320	106	0	0	0	0	0	12	0	606	108	0	0	0	0	66	152	256	0	0	222	0	344	76	0	0	0	8	4	0	0	0	0	0	0	146	0	0	0	0	0	130	438	0	0	0	0	0	0	0	0	0	0	0	0	0	0	0	0	0	18	66	102	53	40	26	0	0	0	0	0	74	0	0	1	221	170	401	0	89	174	36	0	0	601	0	0	0	16	0	382	242	0	176	0	0	0	132	174	272	0	0	0	4	0	2	0	0	4	2	608	0	0	2	89	3	5	4	0	106	0	0	866	1	0	0	776	0	0	390	0	0	128	440	18	174	0	0	0	52	0	371	106	0	0	652	3384	0
ENSG00000162723	0	0	0	0	0	0	0	0	0	0	0	0	0	0	0	0	0	0	0	0	0	0	0	0	0	0	0	0	0	543	0	0	0	0	0	0	0	0	0	0	0	92	0	0	0	0	0	0	0	0	0	0	0	0	0	0	0	0	0	0	138	0	0	0	0	0	0	0	0	0	0	0	0	0	0	0	0	0	0	0	0	0	0	0	0	0	0	0	0	0	0	0	0	0	0	0	0	0	0	0	0	0	0	0	0	0	0	0	0	0	0	0	0	0	0	0	0	0	0	0	0	0	0	0	0	0	0	0	0	0	0	0	0	0	0	0	0	0	0	0	0	0	0	0	0	0	0	0	0	0	0	0	0	0	0	0	0	0	0	0
ENSG00000224259	0	0	0	0	0	0	0	0	22	0	0	0	0	0	0	0	0	0	0	0	0	0	0	0	0	0	0	0	0	0	0	0	0	0	0	0	0	0	0	0	0	0	0	0	0	0	0	0	0	0	0	0	0	0	0	0	0	0	0	0	0	0	0	0	0	0	0	0	0	0	0	0	0	0	0	0	0	0	0	0	0	0	0	0	0	0	0	0	0	0	0	0	0	0	0	0	0	0	0	0	0	0	0	0	0	0	0	0	0	0	0	0	0	0	0	0	0	0	0	0	0	0	0	0	0	0	0	0	0	0	0	0	0	0	0	0	0	0	0	0	0	0	0	0	0	0	0	0	0	0	0	0	0	0	0	0	0	0	0	0
ENSG00000273933	0	0	0	0	0	0	0	0	0	0	0	0	0	0	0	0	0	0	0	0	0	0	0	0	0	0	0	0	0	0	0	0	0	0	0	0	0	0	0	0	0	0	0	0	0	0	0	0	0	0	0	0	0	0	0	0	0	0	0	0	0	0	0	0	0	0	0	0	0	0	0	0	0	0	0	0	0	0	0	0	0	0	0	0	0	0	0	0	0	0	0	0	0	0	0	0	0	0	0	0	0	0	0	0	0	0	0	0	0	0	0	0	0	0	0	0	0	0	0	0	0	0	0	0	0	0	0	0	0	0	0	0	0	0	0	0	0	0	0	0	0	0	0	0	0	0	0	0	0	0	0	0	0	0	0	0	0	0	0	0
ENSG00000177807	0	0	0	2	0	0	20	0	6	0	0	0	0	0	0	0	0	0	0	0	0	0	0	0	0	0	0	0	0	0	0	0	0	0	0	0	0	0	0	0	0	0	0	0	0	140	0	630	6	1224	49	0	0	0	0	0	0	0	0	404	0	82	0	0	0	396	0	0	0	0	0	1678	28	0	0	0	0	0	0	0	0	0	0	0	0	0	0	0	12	0	0	0	0	0	0	0	0	0	0	0	0	0	0	0	44	0	0	0	0	0	50	0	1772	0	0	0	2	0	0	0	0	0	0	0	0	0	0	0	0	0	0	0	0	0	0	0	0	0	0	0	0	0	0	0	0	0	0	0	0	0	0	0	0	0	0	0	0	0	0	0
ENSG00000237409	0	0	0	0	0	0	0	1	1	2	1	0	0	0	0	0	0	0	1	0	0	0	1	0	0	0	0	0	0	0	0	0	0	0	0	0	0	0	0	0	0	1	0	0	0	0	0	0	4	0	0	0	0	0	0	0	0	0	0	1	0	1	1	0	0	0	0	1	0	0	0	1	0	0	1	0	0	0	0	0	0	0	0	1	0	1	0	0	0	0	0	0	0	0	0	1	0	1	1	0	2	1	1	1	1	1	0	1	2	1	0	1	5	0	0	1	0	2	0	0	2	1	6	0	0	0	1	0	2	1	0	1	3	2	0	0	0	0	0	0	0	0	0	0	0	0	0	0	1	0	0	2	0	0	0	0	1	1	0	0
ENSG00000143315	488	402	514	254	240	192	182	488	360	276	242	202	726	424	626	0	26	0	1148	1026	1272	1468	1382	688	1318	868	1194	1016	1146	590	977	3054	762	680	292	2	1421	620	36	410	1226	398	574	26	540	540	994	1106	642	0	335	348	302	804	360	54	0	1172	892	0	12	244	0	980	54	1478	506	766	176	760	600	1064	402	1112	472	564	440	646	244	226	4	394	640	458	2	476	304	1374	2432	1808	734	588	722	0	740	804	230	1028	434	1360	1604	0	1610	864	596	864	516	246	1072	440	1236	1745	1568	218	672	210	8188	4	1134	2344	1962	64	42	6	726	2402	2028	186	266	1692	52	144	82	1464	1618	0	0	0	168	0	46	84	1122	0	1526	50	1032	276	254	1502	560	3274	8	1328	334	764	570	1032	690	1502
ENSG00000225279	0	0	0	0	0	0	0	0	0	0	0	0	0	0	0	0	0	0	0	0	0	0	0	0	0	0	0	0	0	0	0	0	0	0	0	0	0	0	0	0	0	0	0	0	0	0	0	0	0	0	0	0	0	0	0	0	0	0	0	0	0	0	0	0	0	0	0	0	0	0	0	0	0	0	0	0	0	0	0	0	0	0	0	0	0	0	0	0	0	0	0	0	0	0	0	0	0	0	0	0	0	0	0	0	0	0	0	0	0	0	0	0	0	0	0	0	0	0	0	0	0	0	0	0	0	0	0	0	0	0	0	0	0	0	0	0	0	0	0	0	0	0	0	0	0	0	0	0	0	0	0	0	0	0	0	0	0	0	0	0
ENSG00000162728	0	0	0	0	0	0	0	0	0	0	0	0	0	0	0	0	0	0	0	0	0	0	0	0	0	0	0	0	0	0	0	0	0	0	0	0	0	0	0	0	0	0	0	0	0	0	0	0	0	0	0	0	0	0	0	0	0	0	0	0	0	0	0	0	0	0	0	0	0	0	0	0	0	0	0	0	0	0	0	0	0	0	0	0	0	0	0	0	0	0	0	0	0	0	0	0	0	0	0	0	0	0	0	0	0	0	0	0	0	0	0	0	0	0	0	0	0	0	0	0	0	0	0	0	0	0	0	0	0	0	0	0	0	0	0	0	0	0	0	0	0	0	0	0	0	0	0	0	0	0	0	0	0	0	0	0	0	0	0	0
ENSG00000162729	786	802	692	665	380	363	392	415	357	379	526	90	867	416	153	98	86	784	494	0	488	194	84	2	176	202	507	58	80	0	36	664	412	480	332	120	0	284	14	176	4	18	312	134	52	68	192	228	344	328	264	146	100	92	58	38	98	1005	158	410	14	196	294	149	332	118	14	72	208	978	504	346	522	446	516	258	200	450	152	48	0	16	194	358	0	0	4	686	605	712	18	49	228	88	106	56	0	190	102	70	0	0	46	10	12	74	36	42	0	624	1230	1064	68	246	2	484	0	2	6	420	1186	0	218	2	0	2	104	364	2	0	1062	2	2	966	300	162	12	0	0	0	0	52	0	558	150	630	250	0	0	0	686	0	0	4	0	50	0	108	0	350
ENSG00000018625	2	55	98	121	0	0	10	0	30	2	22	0	155	6	0	0	0	0	0	0	0	0	0	0	0	0	0	0	0	0	0	0	0	0	0	0	0	0	0	0	0	0	0	0	0	0	0	0	0	0	0	0	0	0	0	0	0	0	0	0	0	0	0	0	2	0	0	0	0	0	0	0	0	0	70	37	8	2	0	1	0	2	0	0	0	0	0	38	148	39	0	0	0	0	0	0	0	0	0	0	0	2	0	0	0	436	0	2	0	10	76	95	0	0	0	2	2	0	1	1	0	0	0	0	0	2	0	0	0	2	2	0	0	0	0	0	0	0	0	0	0	0	0	0	1052	0	0	0	0	0	0	0	0	0	0	0	0	0	0	0
ENSG00000132681	0	0	170	0	0	0	46	0	0	20	11	0	0	0	0	0	0	0	0	0	0	0	0	0	0	0	0	0	210	0	0	0	0	0	0	0	0	0	0	0	0	0	0	0	0	0	0	0	0	0	0	0	0	0	0	0	0	0	0	0	0	0	0	0	62	0	0	0	220	0	0	0	0	0	0	64	0	0	0	0	0	0	0	0	0	0	0	0	0	0	0	0	0	0	0	0	0	0	0	0	602	522	0	0	0	0	0	202	0	77	0	0	0	0	0	0	0	4	0	0	0	0	2	2	0	0	0	1	0	0	0	0	0	0	0	0	0	0	0	0	0	0	0	0	0	0	0	0	0	0	0	0	0	0	0	0	0	0	0	0
ENSG00000143318	96	207	194	138	0	0	0	12	6	31	45	0	0	29	0	0	0	0	0	0	0	0	0	0	0	0	0	0	0	0	0	0	0	0	0	0	0	0	22	0	0	10	0	0	0	0	0	0	0	0	0	0	0	0	0	0	0	0	0	0	0	0	0	0	56	0	0	0	0	0	0	0	96	78	30	0	94	104	0	0	0	0	0	0	0	0	0	6	50	0	0	0	0	0	0	0	0	0	0	0	541	0	0	0	0	0	0	0	0	28	54	24	0	0	0	0	0	0	0	0	0	0	0	0	0	0	0	0	0	0	2	0	0	0	0	0	0	0	0	0	0	0	0	0	0	0	0	0	0	0	0	0	0	0	0	0	0	0	0	0
ENSG00000227741	0	22	40	0	8	0	0	0	0	0	12	0	0	0	0	0	0	0	0	0	0	0	0	53	0	0	0	0	56	0	0	0	0	0	389	0	0	0	0	0	74	0	0	0	0	0	0	0	0	0	0	0	0	0	0	0	0	0	0	0	168	0	0	0	0	0	0	0	0	0	0	0	25	26	6	6	33	4	8	6	4	88	73	16	0	0	0	0	21	2	0	76	0	0	0	9	0	0	0	0	0	0	0	0	0	0	0	0	0	9	39	30	0	0	1	2	2	0	0	4	10	0	2	10	1	0	0	0	1	8	0	19	0	26	93	1	0	0	0	0	0	98	0	0	0	0	103	0	31	0	0	0	0	14	0	0	42	18	478	0
ENSG00000162734	278	89	207	88	221	347	137	182	71	163	115	138	634	166	0	6	0	4	419	326	129	991	117	303	341	583	10	28	488	304	82	11	288	15	53	124	102	66	185	70	275	284	223	100	372	130	109	409	117	46	430	69	20	18	0	19	90	262	398	651	576	593	767	237	88	245	76	283	128	68	1076	14	606	340	278	260	459	236	76	293	92	386	567	192	50	2	8	626	648	538	256	171	137	16	117	699	62	96	326	463	27	235	28	54	22	361	150	196	7	208	427	472	44	90	417	452	198	2	0	176	386	52	124	830	63	12	84	254	17	150	612	523	84	890	68	987	0	0	12	0	0	147	22	26	38	23	376	0	2	2	924	0	0	898	0	0	2760	374	144	880
ENSG00000132716	215	318	198	179	159	235	98	76	122	134	130	44	212	112	88	163	104	6	67	190	257	591	102	203	389	96	113	222	82	98	173	133	96	636	51	198	174	193	563	27	411	76	333	319	461	119	329	128	158	98	45	249	155	361	134	5	261	697	4	345	279	175	54	206	59	0	6	193	262	49	156	195	535	430	358	282	430	288	356	172	58	586	922	118	4	257	2088	200	431	307	180	1332	215	563	16	38	177	6	130	22	37	135	17	40	133	169	37	74	180	495	753	1185	1010	405	4	96	692	4109	967	2252	894	642	1395	3152	206	1626	342	1176	1026	347	195	1738	405	8	2837	0	0	0	750	11	10	122	279	820	831	112	127	0	2	20	2197	377	36	473	191	2	66	1124	736	1048
ENSG00000258465	0	0	0	0	0	0	0	0	0	0	0	0	6	0	0	0	0	0	0	0	8	0	0	0	0	0	0	0	0	0	0	0	0	5	24	0	0	0	0	0	0	0	0	0	0	0	0	0	0	0	0	0	0	9	0	0	0	0	0	0	0	0	0	0	0	0	0	0	0	0	0	0	817	834	614	466	495	414	738	499	356	452	1091	456	8	410	974	0	0	0	0	48	0	0	0	0	0	0	0	0	0	0	0	0	0	0	2	0	0	583	1089	1498	2346	694	158	33	754	2408	1449	2247	1430	1629	1288	2784	945	3445	341	1249	579	1280	1276	2244	194	1015	2666	1165	0	0	69	44	0	0	0	0	0	0	0	24	102	164	666	672	48	364	342	94	481	658	760	1929
ENSG00000228606	10	2	34	7	2	12	7	10	17	0	4	6	101	7	0	29	0	0	0	0	157	94	0	0	22	0	0	60	0	0	0	0	40	217	160	62	72	46	75	41	0	9	78	0	157	0	105	28	2	0	2	37	2	333	69	0	0	57	0	82	107	8	0	0	0	0	0	71	0	0	0	103	78	34	26	40	36	9	30	21	11	77	50	2	0	2	52	10	9	3	0	732	26	184	0	0	34	0	11	0	0	42	0	0	0	0	51	0	0	39	57	82	46	38	0	0	11	3411	2	253	330	29	333	317	16	126	32	22	82	27	31	31	6	1	222	0	0	0	0	0	0	0	0	61	154	6	37	0	0	0	307	20	1	84	10	0	234	67	0	64
ENSG00000224261	8	20	17	20	16	28	14	14	16	24	43	8	52	10	7	9	6	17	14	8	3	38	14	28	21	12	14	8	26	7	13	14	10	11	11	15	14	15	22	11	16	15	4	12	13	12	13	15	7	14	26	13	14	9	15	13	4	22	13	11	14	19	14	17	4	10	10	19	10	15	28	25	33	16	20	7	18	26	15	13	13	22	20	24	36	34	39	26	32	23	34	12	8	14	29	32	34	42	46	48	29	54	38	48	30	42	178	49	116	29	43	64	13	27	12	15	18	1	4	37	49	37	43	28	20	44	43	52	36	77	24	32	37	82	29	5	5	3	47	5	0	12	6	39	53	33	32	24	86	87	19	83	5	37	86	8	246	63	44	17
ENSG00000162735	1320	1965	1862	873	812	1092	647	701	682	1199	1240	353	2366	1383	2574	2857	3038	1077	2975	297	3192	1481	1411	1557	3882	527	244	1339	547	2160	2964	2937	3742	650	0	1642	2227	913	844	928	827	333	769	1746	1702	610	1769	1376	871	862	679	526	309	1007	996	583	396	2566	537	1921	173	202	2023	932	281	2629	676	973	1672	3309	1334	1140	2010	2570	1908	1105	1224	1125	2086	2540	1725	1692	2978	1750	14	1788	4	1761	1638	2179	1339	1312	1702	2794	2194	2585	2436	1088	1584	4344	867	1739	1808	1633	1680	2642	1027	2363	1020	998	2935	2510	6562	1153	674	5	2782	3165	2166	2982	5868	4416	1893	4	4027	8234	1008	3677	11	3268	5136	3609	14	4482	4294	6743	0	0	669	40	65	760	618	625	5625	4914	1093	506	536	645	1892	1586	173	890	1601	410	2259	702	2488	4856
ENSG00000122218	3777	4288	4468	1853	1411	2322	1116	623	697	1153	1478	413	3134	1104	6927	5927	1124	3728	2550	3268	6352	5770	2594	5050	2174	1378	2527	1840	841	1702	1988	2795	3409	1868	3201	324	1234	1254	1430	2055	36	1158	836	739	1267	1849	1980	1530	4471	2152	1188	3047	1063	2503	1476	705	672	3531	2905	5084	2222	1953	10240	1304	942	836	216	3240	2816	5490	1028	188	542	1246	920	1109	854	846	1098	1206	1866	1772	2972	152	348	8	2	662	1384	1916	1663	1079	3256	3645	2062	878	1872	852	2008	1157	326	2320	1000	415	908	782	176	440	88	1328	2074	1776	2884	868	682	868	3577	78	10	17398	890	13370	2384	930	6253	6887	3316	822	5394	7287	3252	1697	8	8029	10153	20361	0	0	2820	234	31	858	530	3976	4643	3046	4	8	0	502	456	6	47	1833	732	0	4174	1295	2992	5755
ENSG00000235082	174	148	132	151	134	201	142	129	153	121	157	43	297	113	114	167	197	237	263	118	194	169	71	83	135	220	145	190	104	123	194	203	188	221	114	123	124	77	147	103	93	79	72	145	109	102	77	84	144	121	76	78	60	101	56	47	166	128	110	161	83	78	278	103	31	106	107	157	144	141	88	151	36	35	30	18	42	25	37	52	14	27	42	48	12	59	70	401	351	295	178	177	173	177	264	311	274	321	203	171	188	365	368	303	257	268	293	295	396	28	90	147	28	54	25	55	58	36	20	69	106	107	72	79	28	62	55	52	56	111	160	45	67	87	234	108	226	102	243	48	9	50	54	410	353	217	341	320	1170	560	633	541	50	286	264	55	551	304	87	322
ENSG00000202078	2	2	0	0	0	0	2	0	0	2	0	1	0	0	0	0	0	0	0	0	4	0	0	0	0	0	0	0	0	0	0	0	0	0	0	0	0	0	0	0	0	0	0	1	0	0	0	0	0	0	0	0	0	0	0	0	0	0	0	0	0	0	0	0	0	0	0	0	0	0	0	0	0	0	0	0	0	0	0	0	0	0	0	0	0	0	0	0	0	0	0	0	0	0	0	0	0	0	0	0	0	0	0	0	0	0	0	0	0	0	0	0	0	0	0	0	0	0	0	0	0	0	0	0	0	0	0	0	0	0	0	0	0	0	0	0	0	0	0	0	0	0	0	0	0	0	0	0	0	0	0	0	0	0	0	0	0	0	0	0
ENSG00000162736	2062	4324	3676	1306	832	1624	1514	947	1198	1587	1413	474	2206	1101	1854	3161	7632	10426	6800	4094	1834	5526	1982	3584	5792	7536	3046	3150	1790	4154	3592	7480	3580	5161	4772	4850	2458	1658	814	2194	2004	1360	3523	2682	3850	1567	1522	2008	952	2450	1798	2208	976	3742	1238	2520	1452	4894	3540	1924	1631	1888	8876	1778	1292	812	1614	8210	3713	4016	2230	2514	1334	2055	1990	1991	2000	1770	2498	2190	1324	1992	2567	3164	208	1430	6	1427	1749	1806	1037	781	3300	2985	976	1530	1740	886	2238	1896	1840	3972	432	1826	1436	156	1092	732	2	1610	3956	4289	3374	5558	436	1794	3908	20	1328	8462	4484	3488	2678	7530	6570	5870	2854	1386	4150	1332	5268	5487	3074	1034	17852	8554	10	34	1006	0	180	554	1431	2336	2390	800	1379	80	108	906	796	584	14	1396	628	50	198	636	4332	5124
ENSG00000171786	0	0	30	0	0	0	0	0	0	0	0	0	0	0	0	0	0	0	0	0	0	0	0	0	0	0	0	0	0	0	318	0	0	0	0	0	0	0	0	0	0	0	0	0	0	0	0	0	0	0	0	0	0	0	0	0	0	0	0	0	0	0	0	0	0	0	0	0	0	0	0	0	0	0	0	0	0	0	0	0	0	0	0	0	0	0	0	0	0	0	0	0	0	0	0	0	0	0	0	0	0	0	0	0	0	0	0	0	0	16	0	0	0	0	0	0	0	0	0	0	0	0	0	0	0	2	0	0	0	0	0	0	0	0	0	0	0	0	0	0	0	0	0	0	0	0	0	0	0	0	0	0	0	0	0	0	0	0	0	0
ENSG00000201608	0	0	0	0	0	0	0	0	0	0	0	0	0	0	0	0	0	0	0	0	0	0	0	0	0	0	0	0	0	0	0	0	0	0	0	0	0	0	0	0	0	0	0	0	0	0	0	0	0	0	0	0	0	0	0	0	0	0	0	0	0	0	0	0	0	0	0	0	0	0	0	0	0	0	0	0	0	0	0	0	0	0	0	0	0	0	0	0	0	0	0	0	0	0	0	0	0	0	0	0	0	0	0	0	0	0	0	0	0	0	0	0	0	0	0	0	0	0	0	0	0	0	0	0	0	0	0	0	0	0	0	0	0	0	0	0	0	0	0	0	0	0	0	0	0	0	0	0	0	0	8	0	0	0	0	0	0	0	0	0
ENSG00000162738	150	86	193	158	98	132	86	152	30	108	16	28	366	98	50	328	238	2	456	670	4	1580	0	46	704	110	536	302	0	62	713	0	420	416	78	482	174	16	596	302	56	90	164	270	850	226	474	52	194	312	188	278	758	504	66	0	130	854	80	146	0	288	168	0	14	0	498	896	570	46	1174	108	274	224	94	120	164	24	130	318	342	582	2	6	0	328	0	222	28	94	312	0	120	61	2	0	20	0	274	4	0	284	4	0	0	0	14	10	0	156	48	426	1640	1060	6	2	1178	6	0	14	50	6	1496	1536	372	64	202	40	118	572	122	82	10	8	268	0	0	0	726	0	0	44	266	0	0	430	4	0	0	0	584	0	0	202	98	0	1284	86	0	0
ENSG00000162739	0	0	0	0	0	0	0	3	0	0	0	0	0	0	0	0	0	0	0	0	0	0	0	0	0	0	0	0	0	0	0	0	0	0	0	0	0	0	0	0	0	0	0	0	0	0	0	0	0	0	0	0	0	0	0	0	0	0	0	0	0	0	0	0	0	0	0	0	0	0	0	0	4	16	0	0	0	0	0	0	0	0	0	0	0	0	0	0	0	0	0	0	0	0	0	0	0	0	0	0	0	0	0	0	0	0	0	0	0	0	0	0	0	0	0	0	0	0	0	0	0	0	0	0	0	0	0	0	0	0	0	0	0	0	0	0	0	0	0	0	0	0	0	0	0	0	0	0	0	0	0	0	0	0	0	0	0	0	0	0
ENSG00000234425	0	0	0	0	0	0	0	0	0	0	0	0	0	0	0	0	0	0	0	0	0	0	0	0	0	0	0	0	0	0	0	0	0	0	0	0	0	0	0	0	0	0	0	0	0	0	0	0	0	0	0	0	0	0	0	0	0	0	0	0	0	0	0	0	0	0	0	0	0	0	0	0	0	0	0	0	0	0	0	0	0	0	0	0	0	0	0	0	0	0	0	0	0	0	0	0	0	0	0	0	0	0	0	0	0	0	0	0	0	0	0	0	0	0	0	0	0	0	0	0	0	0	0	0	0	0	0	0	0	0	0	0	0	0	0	0	0	0	0	0	0	0	0	0	0	0	0	0	0	0	0	0	0	0	0	0	0	0	0	0
ENSG00000066294	0	0	0	0	0	0	0	0	0	0	0	0	0	0	0	0	0	0	0	0	0	0	0	0	0	0	0	0	0	0	0	0	0	0	0	0	0	0	0	0	0	0	0	0	0	0	0	0	0	0	0	0	0	0	0	0	0	0	0	0	0	0	0	0	0	0	0	0	0	4	0	0	0	0	0	0	0	0	0	0	0	0	0	0	0	0	0	0	0	0	0	0	0	0	0	0	0	0	0	0	0	0	0	0	0	0	0	1	0	0	0	0	0	0	0	0	0	0	0	2	0	0	0	0	0	0	0	2	2	0	0	0	0	0	0	0	0	0	0	0	0	0	0	0	0	0	0	0	0	0	0	0	0	0	0	0	0	0	0	0
ENSG00000117090	0	0	0	0	0	0	0	0	0	0	0	0	0	0	0	0	0	0	0	0	0	0	0	0	0	0	0	0	0	0	0	0	0	0	0	0	0	0	0	0	0	0	0	0	0	0	213	0	0	0	0	0	0	0	0	0	0	0	0	0	0	0	0	0	0	4	0	2	0	0	0	653	0	0	0	0	0	0	0	0	0	0	0	0	0	0	0	0	0	0	0	0	0	0	0	0	0	0	0	0	0	0	0	0	0	0	0	0	0	0	0	0	0	0	0	0	0	0	0	0	0	0	0	0	0	0	0	0	0	0	0	0	0	0	0	0	0	0	0	0	0	0	0	0	0	0	0	0	0	0	0	0	0	0	0	0	0	0	0	0
ENSG00000235101	0	0	0	0	0	0	0	0	0	0	0	0	0	0	0	0	0	0	0	0	0	0	0	0	0	0	0	0	0	0	0	0	0	0	0	0	0	0	0	0	0	0	0	0	0	0	0	0	0	0	0	0	0	0	0	0	0	0	0	0	0	0	0	0	0	0	0	0	0	0	0	0	0	0	0	0	0	0	0	0	0	0	0	0	0	0	0	0	0	0	0	0	0	0	0	0	0	0	0	0	0	0	0	0	0	0	0	0	0	0	0	0	0	0	0	0	0	0	0	0	0	0	0	0	0	0	0	0	0	0	0	0	0	0	0	0	0	0	0	0	0	0	0	0	0	0	0	0	0	0	0	0	0	0	0	0	0	0	0	0
ENSG00000228863	6	3	5	6	2	14	3	12	3	1	2	0	2	0	31	47	34	192	0	0	0	0	0	0	0	0	1630	1	0	0	0	0	0	1	0	349	0	0	0	0	0	0	0	0	0	1	0	0	0	0	0	0	0	1	0	0	0	0	0	0	0	110	2	0	0	0	0	2	0	1	1	0	2	1	1	4	5	0	0	0	0	0	0	0	1	1	1	1	4	0	0	2	0	0	0	0	0	0	0	0	0	0	2	1	0	0	0	0	0	13	24	3	23446	1576	6	5	8	0	0	0	0	0	2	0	7	13	0	0	0	1	0	0	5	0	48	2	0	1	3530	1159	17	127	19	0	13	0	1	110	299	100	744	24	4	54	37	1294	0	1180	9924	0
ENSG00000117091	0	0	0	0	0	2	0	0	0	0	0	0	65	0	0	0	0	0	0	0	0	0	0	0	0	0	13196	0	0	0	0	0	0	0	0	2942	0	0	0	0	0	0	0	0	0	0	0	0	0	0	0	0	0	0	0	0	0	0	0	0	0	0	0	0	0	0	0	0	0	0	0	0	0	0	0	0	0	0	0	0	0	0	0	0	0	0	0	0	2	34	0	0	0	0	0	0	0	0	0	0	0	0	0	0	0	0	0	0	0	6	22	9	51078	3367	18	11	14	0	0	0	2	0	1	0	1	35	0	0	0	1	0	0	2	0	0	0	0	0	0	0	0	0	0	14	0	0	0	0	0	0	2	0	0	0	0	0	0	312	0	0
ENSG00000026751	0	0	0	0	0	0	0	0	0	0	0	0	0	0	0	0	0	0	0	0	0	0	0	0	0	0	0	0	0	0	0	0	0	0	0	0	0	0	0	0	0	2	0	0	0	0	0	0	0	0	0	0	0	0	0	0	0	0	0	0	0	0	0	0	0	0	0	0	0	0	0	1	0	0	0	0	0	0	0	0	0	0	0	0	0	0	0	0	0	0	0	0	0	0	0	0	0	0	0	0	0	0	0	0	0	0	0	0	0	0	0	0	0	0	0	0	0	0	0	2	0	0	1057	2	0	2	0	2	2011	0	0	0	0	0	0	0	0	0	1	0	0	0	0	0	0	0	0	0	0	0	0	0	0	0	0	0	0	0	0	0
ENSG00000275801	0	0	0	0	0	0	0	0	0	0	0	0	0	0	0	0	0	0	0	0	0	0	0	0	0	0	0	0	0	0	0	0	0	0	0	0	0	0	0	0	0	0	0	0	0	0	0	0	0	0	0	0	0	0	0	0	0	0	156	0	0	0	0	0	0	0	0	0	0	0	0	0	0	0	0	0	0	0	0	0	0	0	0	0	0	0	0	0	0	0	0	0	0	0	0	0	0	0	0	0	0	0	0	0	0	0	0	0	0	0	0	0	0	0	0	0	0	0	0	0	0	0	0	0	0	0	0	0	0	0	0	0	0	0	0	0	0	0	0	0	0	0	0	0	0	0	0	0	0	0	0	0	0	0	0	0	0	0	0	0
ENSG00000274562	0	0	0	0	0	0	0	0	0	0	0	0	0	0	0	0	0	0	0	0	0	0	0	0	0	0	0	0	0	0	0	0	0	0	0	0	0	0	0	0	0	0	0	0	0	0	0	0	0	0	0	0	0	0	0	0	0	0	0	0	0	0	0	0	0	0	0	0	0	0	0	0	0	0	0	0	0	0	0	0	0	0	0	0	0	0	0	0	0	0	0	0	0	0	0	0	0	0	0	0	0	0	0	0	0	0	0	0	0	0	0	0	0	0	0	0	0	0	0	0	0	0	0	0	0	0	0	0	0	0	0	0	0	0	0	0	0	0	0	0	0	0	0	0	0	0	0	0	0	0	0	0	0	0	0	0	0	0	0	0
ENSG00000122224	0	0	1	0	0	0	0	0	0	0	0	0	0	0	0	0	0	0	0	0	0	0	0	0	0	0	0	0	0	0	0	0	0	0	0	1	0	0	0	0	0	0	0	0	1	0	0	0	0	0	0	0	0	0	0	0	0	0	0	0	0	0	0	0	0	0	0	0	0	0	0	0	0	0	0	0	0	0	0	0	0	0	0	0	0	0	0	0	0	0	0	0	0	0	0	0	0	0	0	0	0	0	0	0	0	0	0	0	0	0	0	0	0	0	0	0	0	0	0	0	0	0	0	0	0	0	0	0	0	0	0	0	0	0	0	0	0	0	0	0	0	0	0	0	0	0	0	0	0	0	0	0	0	0	0	0	0	0	0	0
ENSG00000122223	0	0	5	0	0	0	0	0	0	0	0	0	0	0	1100	0	0	0	0	0	0	0	0	0	0	0	0	0	0	0	0	0	0	0	0	0	0	0	0	0	0	0	0	0	0	0	0	0	0	0	0	0	0	0	0	0	0	0	0	0	0	0	0	0	0	0	0	0	0	0	0	0	0	0	0	0	0	0	0	0	0	226	0	0	0	0	0	0	0	0	0	0	0	0	0	0	0	0	0	0	0	0	0	0	0	0	0	0	0	0	0	0	0	0	0	0	0	0	0	0	2214	4	0	0	0	0	0	0	4	0	0	2	4	0	0	0	0	0	0	0	0	0	0	0	0	0	0	0	0	0	0	0	0	0	0	0	0	0	0	0
ENSG00000226003	0	0	0	0	0	1	1	0	2	0	0	1	1	0	0	0	0	0	0	0	0	1	0	1	0	0	0	0	0	1	0	0	1	1	2	0	0	1	0	0	0	1	1	0	1	0	0	1	1	0	0	1	0	1	1	0	1	1	1	0	1	1	1	1	0	1	0	0	1	1	0	1	1	0	1	0	1	0	0	0	0	1	1	2	0	2	2	2	0	0	0	0	0	0	0	2	0	2	1	2	1	1	0	0	1	1	0	1	2	1	2	4	2	1	0	0	1	0	0	2	2	2	2	3	1	2	1	1	2	2	2	2	2	2	1	0	0	0	0	2	0	0	0	0	2	0	0	2	2	1	0	0	0	0	0	1	1	0	0	1
ENSG00000179914	0	5	0	0	1	4	0	1	1	0	2	0	0	0	0	14	27	0	0	0	6	4	0	0	3	0	0	6	0	10	0	0	0	0	10	0	0	11	0	0	0	1	0	0	4	14	6	0	4	0	0	2	0	2	280	0	0	2	4	0	0	12	5	0	0	0	0	12	0	0	1	9	0	0	0	0	0	0	4	4	0	0	0	3	0	0	0	2	0	0	0	0	0	0	0	0	0	0	0	1	0	0	0	0	0	0	0	2	0	0	0	2	0	0	0	0	0	0	0	0	24	0	0	0	0	0	0	0	0	5	7	0	0	0	1	0	0	0	0	0	0	0	0	4	0	0	6	50	6	24	54	74	0	0	0	0	0	2	1	0
ENSG00000213080	2066	3422	3413	897	810	1397	1041	1059	895	1148	1553	209	2450	778	1170	676	622	899	2838	656	2198	667	283	421	684	1351	238	158	475	673	437	534	872	770	465	299	662	641	421	532	504	1419	318	517	605	573	328	587	381	268	403	346	345	536	325	305	280	614	364	865	448	424	1653	507	232	534	465	916	737	578	680	447	702	792	838	284	667	524	118	86	82	231	409	167	27	415	3	1173	1218	1252	794	247	619	684	837	1474	709	641	746	1439	792	1133	320	821	868	598	911	930	1189	371	550	1018	96	286	9	201	213	0	1	245	440	106	384	193	245	176	228	238	319	205	341	403	165	220	495	0	115	81	495	85	30	86	70	1171	3874	660	503	573	517	1532	106	775	75	1767	479	140	1104	589	940	743
ENSG00000232188	0	0	0	0	0	0	0	0	0	0	0	0	0	0	0	0	0	0	0	0	0	0	0	0	0	0	0	0	0	0	0	0	0	0	0	0	0	0	0	0	0	0	0	0	0	0	0	0	0	0	0	0	0	0	0	0	0	0	0	0	0	49	338	0	0	0	0	0	51	0	0	0	0	0	0	0	0	0	0	0	0	0	0	0	0	0	0	0	16	0	0	0	0	0	0	0	0	0	0	0	0	0	0	0	0	0	34	0	0	0	0	0	0	0	0	0	0	0	0	0	0	0	0	0	0	0	0	0	0	0	0	0	0	0	0	0	0	0	0	0	0	0	0	0	0	0	0	0	0	0	0	0	0	0	0	0	0	103	0	0
ENSG00000198358	0	13	3	3	7	4	0	4	3	0	5	0	0	0	0	12	63	70	0	0	50	115	0	0	0	0	0	66	0	0	0	0	0	0	0	0	53	356	0	17	0	12	25	0	73	35	165	0	109	114	10	43	0	17	0	32	0	13	24	0	0	0	45	12	10	84	0	119	0	0	13	0	3	10	10	2	0	8	94	90	0	0	0	110	0	0	0	5	0	0	19	0	0	0	0	0	0	0	0	24	0	0	0	0	0	0	8	0	0	12	30	57	0	0	1	0	0	0	0	0	1894	2	0	0	0	0	0	2	0	165	258	26	0	0	244	0	0	0	0	65	0	0	0	0	0	0	10	476	634	359	1417	716	42	174	60	34	0	278	214	0
ENSG00000233691	0	0	4	0	0	0	0	0	0	2	2	0	2	0	0	0	0	0	0	0	0	3	0	1	0	0	0	0	0	0	0	0	0	0	0	0	0	0	0	0	0	0	0	0	0	0	0	0	0	0	0	0	0	2	0	0	0	0	0	0	0	0	0	0	0	0	0	63	0	0	0	0	2	1	0	0	24	0	2	5	1	6	1	0	0	0	0	0	0	0	0	0	0	0	2	0	1	4	0	0	0	2	0	2	0	2	3	2	2	0	0	0	0	3	1	5	2	0	0	6	2	0	0	0	0	2	0	2	3	2	0	0	1	0	0	0	0	0	0	0	0	0	0	0	0	0	2	2	0	0	0	1	0	0	0	0	0	0	0	0
ENSG00000158764	64	401	350	151	49	316	66	121	92	50	104	11	167	166	750	1822	3078	908	0	0	698	1998	0	0	200	0	0	614	0	472	0	0	0	0	436	72	323	651	0	322	0	240	223	0	318	710	1663	0	2360	834	65	364	0	231	0	7	0	186	916	0	0	270	641	227	196	482	156	1041	154	0	221	678	49	88	36	40	18	24	446	776	0	0	0	883	2	2	0	182	42	168	209	0	0	0	7	0	0	0	15	936	0	0	0	0	0	0	141	170	0	139	212	590	0	0	5	0	0	0	0	0	6222	2	0	0	2	0	0	0	0	1021	1369	438	2	0	3113	0	0	0	0	369	0	0	0	585	0	0	496	4789	4598	4179	6154	6624	678	1426	714	506	0	2716	1711	0
ENSG00000158769	1175	1218	1278	1224	1125	741	463	427	304	521	642	254	986	522	1846	1516	1056	504	234	196	743	1247	687	0	73	216	39	872	0	1	491	222	410	302	668	390	334	75	404	567	153	0	137	275	88	318	1634	824	662	371	125	421	135	1098	20	242	118	949	909	313	35	696	1482	579	305	1642	720	112	290	1035	490	571	2208	1808	1650	1510	1650	1493	357	736	4	103	614	1101	2	2	1	612	1030	692	355	542	213	326	162	169	277	36	578	122	182	130	1238	123	227	397	380	173	132	1235	2920	3837	1831	791	293	2736	6205	10	1092	11	1220	639	1188	4730	1279	1186	2352	1014	1694	1806	3674	1012	2	733	9026	6694	31	1439	6418	1734	59	1324	1516	650	3638	1484	1133	4527	4482	8970	5828	10114	642	4628	4006	708	0	7844	9882	0
ENSG00000270149	0	0	0	0	0	0	0	0	0	0	0	2	0	0	0	0	0	0	0	0	0	0	0	0	0	0	0	0	0	0	0	0	0	0	6	0	27	0	0	5	0	0	0	0	0	19	0	0	0	0	0	0	0	0	0	0	0	0	0	0	0	0	0	0	0	2	0	0	0	0	0	0	1673	1335	1314	1085	1156	1233	356	323	28	80	476	790	2	201	159	2	0	1	0	23	0	0	0	0	0	0	0	0	0	0	0	0	0	0	0	0	0	1088	2172	3042	1561	583	276	1934	4697	425	1294	120	1062	554	729	4474	1286	817	1767	1132	1417	1048	2622	1059	84	699	5327	3932	47	1439	3556	858	0	0	0	0	0	0	0	3273	1348	7888	3631	9051	606	2882	2072	680	0	3895	5305	0
ENSG00000232879	0	0	0	0	0	0	0	0	0	0	0	0	0	0	0	0	0	0	0	0	0	1	0	0	0	0	0	0	0	0	0	0	0	0	0	0	0	0	0	0	0	0	0	0	0	0	0	0	0	0	0	0	0	0	0	0	0	0	0	0	0	0	0	0	0	0	0	0	0	0	0	0	0	0	0	0	0	0	0	0	0	0	0	0	0	0	0	0	0	0	0	0	0	0	0	0	0	0	0	0	0	0	0	0	0	0	0	0	0	0	0	0	0	0	0	0	0	0	0	0	0	0	0	0	0	0	0	0	0	0	0	0	0	0	0	0	0	0	0	0	0	0	0	0	0	0	0	0	0	0	0	0	0	0	0	0	0	0	0	0
ENSG00000215845	1886	1923	1846	2212	1180	1990	1007	1150	980	1596	2412	380	5431	2072	892	682	626	1618	460	95	398	464	495	396	83	446	154	416	0	504	688	627	126	982	1760	453	1049	634	562	575	1575	451	927	1663	263	213	237	101	1488	1048	322	602	404	1762	132	297	516	956	1076	1332	310	1029	1893	795	121	1398	107	3010	150	1330	456	234	1763	1710	1767	1045	1764	1194	740	149	178	246	482	234	0	1949	1286	2130	1830	1690	630	453	170	0	356	1210	1303	498	562	718	1476	895	1018	2536	349	599	842	698	2185	1915	3564	4987	1426	2081	329	987	708	5060	2726	1600	1576	4071	1265	5532	1544	2127	541	1550	1859	1936	2566	1645	1928	1915	3662	294	244	0	724	344	51	815	381	6707	8370	4289	4413	2273	2424	3646	663	5756	256	4898	1925	410	0	3258	2032	0
ENSG00000158773	335	444	434	200	118	138	148	124	190	186	227	52	464	295	0	0	590	0	88	0	470	0	2020	618	442	0	0	308	411	0	1237	35	374	344	0	774	0	442	716	307	814	500	0	496	0	452	2	540	222	474	244	38	538	1128	614	266	6	600	0	1792	148	0	568	0	0	0	0	0	0	696	392	718	143	302	379	499	1082	363	468	442	412	0	2	807	2	958	0	584	370	472	234	592	210	23	0	0	320	142	250	598	0	236	960	0	390	0	4	298	0	196	91	610	2	1005	3	4	10	0	2555	1352	96	0	1466	4	83	1628	10	4	1116	1687	3	997	2	3	745	2268	0	0	1	0	12	294	317	0	0	822	0	0	0	0	263	7	296	587	18	244	0	343	0	0
ENSG00000186517	48	0	28	18	0	0	0	4	0	0	0	0	0	30	0	0	0	0	0	0	0	0	0	0	0	0	0	0	0	0	0	0	0	0	0	0	0	0	0	0	0	0	0	0	0	0	0	0	0	0	0	0	0	169	0	0	0	0	0	0	0	0	0	0	0	0	0	0	0	0	0	0	28	0	0	0	0	16	0	0	0	0	0	0	0	0	0	34	96	0	0	0	0	0	0	0	0	1	0	0	0	0	0	0	0	0	0	0	0	2	4	0	0	0	0	0	0	0	0	6	8	4	0	0	6	0	0	0	14	2	0	0	4	6	0	0	0	0	0	0	0	66	0	0	0	0	0	0	0	0	0	0	0	0	0	0	0	84	1024	0
ENSG00000143217	144	0	0	102	34	24	11	0	48	2	58	56	0	0	0	0	0	0	0	0	0	0	0	0	0	0	0	0	0	0	0	0	0	0	0	0	0	0	0	0	0	0	0	0	0	0	0	0	0	0	0	0	0	0	0	0	0	0	0	0	0	0	0	0	0	0	0	0	0	0	0	0	2538	380	102	355	848	186	0	2	0	14	0	0	0	0	0	0	0	0	0	1958	0	0	0	0	0	0	0	0	0	0	0	0	0	0	0	0	0	228	88	0	0	0	0	0	0	0	0	0	0	0	0	0	0	0	0	0	0	0	0	0	0	0	170	0	0	0	798	370	87	3293	1408	0	0	0	0	476	0	0	0	1	0	3622	282	0	0	1862	4018	0
ENSG00000228917	0	0	0	0	0	0	0	0	0	0	0	0	0	0	0	0	0	0	0	0	0	0	0	0	0	0	0	0	0	0	0	0	0	0	0	0	0	0	0	0	0	0	0	0	0	0	0	0	0	0	0	0	0	0	0	0	0	0	0	0	0	0	0	0	0	0	0	0	0	0	0	0	0	0	0	0	0	0	0	0	0	0	0	0	0	0	0	0	0	0	0	0	0	0	0	0	0	0	0	0	0	0	0	0	0	0	0	0	0	0	0	0	0	0	0	0	0	0	0	0	0	0	0	0	0	0	0	0	0	0	0	0	0	0	0	0	0	0	0	0	0	8	0	0	0	0	0	0	0	0	0	0	0	0	0	0	0	0	0	0
ENSG00000162755	607	744	206	498	298	400	287	386	108	294	329	94	406	286	840	0	0	1566	400	0	286	2495	528	0	498	606	0	781	0	0	1230	0	726	456	0	0	0	0	0	232	918	0	0	0	520	232	0	0	0	528	438	516	0	0	400	0	0	196	258	0	0	18	0	0	120	742	240	988	0	908	0	700	156	192	322	342	98	166	224	58	0	710	0	0	2	958	0	192	104	291	780	0	222	284	322	280	0	0	226	1056	0	644	0	242	456	596	462	0	0	370	316	868	1826	906	0	1256	0	0	10	2	3223	256	2	0	1254	1336	6	662	2668	0	2	578	4598	1142	1593	0	0	0	178	326	0	28	164	0	2720	598	230	2798	72	1392	1226	1500	228	438	498	64	0	1815	4333	0
ENSG00000143256	1666	1709	1359	1972	1348	2821	1610	1824	1851	1893	2204	392	4345	1458	3162	1540	3082	3144	4066	4202	4166	3074	2216	1990	3122	2416	3844	1842	6408	1018	5884	3112	2080	2968	2428	2194	3610	1860	1528	2130	2662	4090	1552	1740	1478	1834	766	2168	1450	1634	1864	736	1144	1599	1562	848	1570	1792	1428	2910	2880	1160	3030	914	606	1174	1946	3182	2246	2922	3012	2968	1814	1757	1574	1406	2126	1840	1076	2625	738	2170	4060	7478	5916	4750	11508	4965	6427	5125	5404	3043	2440	4094	4368	13693	7606	6352	6220	7970	5204	9510	9564	9821	6404	11902	7241	9422	8738	1264	2352	2702	2565	3138	1554	4742	7338	6552	2198	3008	6992	5374	5036	8218	3812	2626	4104	5466	3334	5918	6204	2557	2476	3778	2348	580	0	0	5012	60	124	470	2072	2908	2324	1680	1916	5014	12396	4332	16592	11070	508	5060	2760	767	24218	4738	4208	9209
ENSG00000158793	1055	1557	1311	628	547	1584	978	806	520	771	1076	316	1792	735	1395	1437	670	642	2108	448	1361	1279	1428	1675	756	0	1662	1000	1384	1397	886	1121	762	613	1512	430	1844	1655	712	534	339	49	143	1483	1650	846	592	0	96	1363	1223	0	0	1174	806	636	593	2506	278	818	0	330	3920	328	257	1406	861	998	378	2201	669	2	610	636	966	514	696	731	883	928	328	1530	1154	0	542	248	0	1020	1010	738	1146	129	871	791	696	759	512	475	1266	961	502	831	0	1957	1125	106	335	602	813	1074	1673	2680	1119	3405	1212	3932	382	5	454	3452	2628	4988	3738	2536	1876	5106	576	1948	3031	6633	254	1346	412	6079	2368	2830	0	0	24	548	48	4	0	1341	17	604	425	1461	670	1549	855	4270	376	1380	443	49	0	944	1575	156
ENSG00000158796	771	839	926	642	709	574	547	416	815	882	677	103	1517	582	1395	1362	1853	3561	2898	1750	1204	1200	278	948	639	2369	444	1005	1830	841	2410	815	1359	1037	0	969	511	842	702	553	933	574	244	264	1951	887	155	450	1517	570	595	1246	814	26	740	272	611	1207	457	408	142	557	1414	45	111	240	234	267	730	434	518	2031	794	910	925	656	1134	1021	290	1152	438	1217	1310	2	2036	710	4	2036	1691	1857	542	244	593	0	665	788	367	679	899	1029	232	131	686	716	362	725	1355	1385	0	514	1325	2268	283	1465	962	942	1192	15	1244	1114	4742	114	2196	3338	1858	1220	2432	1628	2204	543	996	2004	1526	140	4078	1874	0	0	574	146	29	394	258	1409	369	2227	537	270	290	1275	1025	848	380	1842	185	244	31	1502	55	710
ENSG00000238934	0	0	0	0	0	0	0	0	0	0	0	0	0	0	0	0	0	0	0	0	0	0	0	0	0	0	0	0	0	0	0	0	0	0	0	0	0	0	0	0	0	0	0	0	0	0	0	0	0	0	0	0	0	0	0	0	0	0	0	0	0	0	0	0	0	0	0	0	0	0	0	0	0	0	0	0	0	0	0	0	0	0	0	0	0	0	0	0	0	0	0	0	0	0	0	0	0	0	0	0	0	0	0	0	0	0	0	0	0	0	0	0	0	0	0	0	0	0	0	0	0	0	0	0	0	0	0	0	0	0	0	0	0	0	0	0	0	0	0	0	0	0	0	0	0	0	0	0	0	0	0	0	0	0	0	0	0	0	16	0
ENSG00000143222	1234	2381	1610	1002	812	2187	1166	1155	1057	1408	1290	243	3329	1220	6542	4602	938	2444	3337	2683	2735	3740	1774	2873	1759	1010	3008	976	3487	2391	1480	3437	3009	4310	1107	401	2481	1356	903	1332	1698	1308	1612	2419	712	896	1134	1332	3520	3168	957	1771	1055	4425	1324	1220	1170	1573	1583	1714	397	1346	4143	1022	525	2398	558	2623	2439	1243	933	5869	1755	1668	2450	1629	1950	1920	857	1001	506	1971	3508	1370	3840	3262	1799	2885	2808	2298	3718	1983	2137	765	2675	2706	2399	2224	2552	2124	4105	3849	1026	2276	1052	3215	2513	3111	5939	1440	3622	3858	532	3202	506	2938	2284	13	2460	1620	12696	9712	2585	1282	1848	568	2697	3990	5582	3600	5607	5616	1344	7080	8092	5056	0	0	4950	640	65	1429	1010	2641	1989	2281	1049	3882	4359	4300	8222	7863	717	6543	3093	2156	2891	5248	3718	1033
ENSG00000224985	2	0	12	6	0	15	3	25	6	21	8	3	13	1	73	84	0	79	102	58	50	0	0	35	18	0	7	5	0	0	38	193	28	74	0	0	0	11	10	22	0	23	0	65	80	8	18	58	202	178	7	0	0	28	47	16	33	19	15	114	0	7	57	0	0	33	7	0	0	0	0	115	125	102	136	90	126	102	52	67	108	119	231	84	126	170	148	39	64	25	125	33	62	0	54	54	93	92	88	73	41	184	0	49	32	129	74	83	0	90	224	177	68	178	48	212	82	1	142	250	1088	837	187	282	224	26	256	284	405	194	730	452	76	382	642	197	0	0	140	96	1	0	40	0	120	0	0	332	201	330	398	931	41	247	147	123	52	374	796	64
ENSG00000143258	132	204	250	253	167	130	92	100	78	192	64	28	306	128	196	0	74	88	506	0	246	1118	606	292	651	150	485	148	404	0	300	218	841	40	118	0	212	70	184	134	290	4	70	102	202	0	340	192	0	0	150	88	0	220	18	210	104	110	0	88	44	48	138	268	30	14	154	0	366	700	10	0	178	162	184	205	258	110	194	32	78	0	890	270	0	0	0	320	310	434	190	1217	60	186	88	196	58	16	112	760	132	30	26	60	392	94	170	40	0	154	417	330	2	0	310	0	562	4	0	0	1274	6	416	728	16	896	106	1252	528	326	466	156	1422	312	820	192	0	0	530	0	18	0	13	8	0	302	392	0	0	86	110	0	0	0	142	6	6	38	0	1454
ENSG00000143224	1106	1129	1149	646	610	1135	536	708	732	791	586	98	1142	929	2620	3681	4232	2788	5563	0	304	2164	1528	0	288	0	0	0	2	848	624	1806	1100	1026	2144	674	1697	1096	1414	998	1062	104	422	460	926	134	678	450	220	739	707	40	1022	1188	1080	564	786	1589	946	576	0	818	1064	410	454	600	580	898	990	836	0	2374	260	872	852	313	325	382	1113	10	462	300	1353	693	197	6	4	614	176	561	101	471	510	2060	478	486	1266	502	534	2257	706	1008	0	1454	684	934	1224	1338	0	1291	1690	2410	3645	1578	745	19	3158	1818	1630	3020	81	4436	480	5678	1606	4637	20	17	218	1490	1786	2422	40	38	2747	2293	0	0	4	0	32	174	340	2286	2386	1674	1386	1388	2	1284	1070	3530	0	1130	190	116	4	1168	2582	1206
ENSG00000158850	972	1235	1713	1199	945	987	706	595	528	953	1158	307	2127	1228	664	1520	2618	566	3412	3777	3022	1906	1542	989	3062	2695	2077	1662	1715	0	1761	713	1900	2380	929	631	1155	1515	2524	1102	1231	679	615	399	692	532	1054	411	1260	1174	832	536	1154	514	755	670	748	814	0	2065	1455	1436	1835	1015	404	362	174	1416	293	1221	1043	0	1047	1246	922	756	1197	1124	1625	1640	1674	508	1769	2943	167	754	100	2915	4611	4309	1442	2292	2649	1984	3592	3364	4916	2138	4158	4527	1339	3448	5121	3298	2262	979	1659	1629	1198	1057	1394	1931	1573	54	685	3511	6768	3946	2990	112	7446	26	238	221	2948	1667	1667	3609	2326	152	1804	5418	5932	3939	2843	5193	0	0	2272	0	22	991	1376	1988	1084	482	814	0	344	744	2666	994	8	908	394	124	1158	974	2748	1454
ENSG00000158859	32	24	63	45	44	30	6	8	6	28	4	2	136	86	0	0	0	0	0	0	0	0	0	0	128	0	2	0	0	0	0	0	0	0	0	0	196	84	0	0	2	2	0	0	0	0	0	0	0	0	0	0	0	30	44	0	0	0	0	112	32	0	0	0	8	0	0	0	0	0	0	0	8	62	28	16	41	4	0	26	0	0	0	142	1	0	0	20	28	80	0	32	0	0	0	0	0	0	0	0	0	0	0	0	0	0	0	0	0	6	6	4	0	92	22	2	0	8	0	0	0	0	2	12	0	0	5	0	0	0	0	0	0	0	334	0	0	0	258	0	0	0	20	0	866	0	0	0	0	0	0	0	0	0	0	0	0	4	0	110
ENSG00000158864	7111	8558	8925	5306	4390	8059	4710	6102	4804	5830	5896	1282	14030	5231	4329	5090	6080	6757	12742	7640	7545	11580	8320	4940	7069	17054	8740	1928	5586	2350	9992	4208	4914	3698	3476	5848	3358	2288	4250	2961	5120	3460	3867	3284	3872	1854	1574	1474	3014	4748	3286	3632	3486	5104	6458	2912	1496	6666	1125	7324	2160	872	5318	1524	724	5224	1904	9702	5973	6686	4670	3024	3568	5143	6302	3378	4046	3784	2798	4738	2522	3728	6267	8152	6012	960	672	4823	6717	7141	6912	2039	6722	7084	8286	12338	9996	7120	9506	15252	15064	14568	7233	13288	10152	11590	14994	15690	15680	5124	10961	13602	7588	9276	4450	7906	6694	8734	16	8876	8780	22074	9954	4610	6347	9842	4214	8643	7262	8662	10856	12904	2384	8942	14148	4164	2	0	3986	620	124	2320	1346	12189	12655	8456	9111	5856	2708	10906	22432	26070	1264	9152	4854	1318	14126	14611	7662	13850
ENSG00000158869	22	0	21	0	0	17	33	0	0	0	0	0	1	1	213	0	0	271	0	0	147	0	0	0	75	0	0	0	0	0	0	0	0	0	0	0	0	0	0	106	0	0	117	0	0	0	0	0	0	0	0	2	0	0	42	0	0	0	111	0	0	0	214	0	0	0	0	0	0	0	0	0	0	0	2	0	26	0	0	0	0	2	77	0	0	0	2	11	0	20	0	0	0	91	0	0	0	0	0	3	0	0	0	0	0	0	0	0	0	24	39	0	3	0	2	2	0	0	0	0	8	0	0	0	224	374	0	2	378	0	0	0	0	4	0	0	0	0	0	0	0	0	0	10	0	0	0	0	0	440	0	0	0	68	0	0	0	0	0	0
ENSG00000158874	30	42	0	0	0	0	0	0	0	0	0	0	0	0	0	0	0	0	0	0	102	148	0	250	54	0	0	114	0	0	0	212	1148	8385	17886	0	0	0	0	0	0	0	260	124	96	936	12700	1364	28877	42332	62	7748	0	324	394	162	0	882	5864	10714	0	17822	16538	94	3398	15830	134	2144	0	230	6172	530	4	0	12	0	0	0	0	0	0	2	10	2	2	14	20	64	18	0	1482	0	120	5344	168	0	948	168	167	1118	0	0	0	3024	470	0	112	0	0	0	0	0	1754	2	0	0	756	2	0	2	3698	4	0	0	0	0	0	0	356	0	2	0	0	380	52	1304	630	1014	0	0	0	0	0	0	0	0	0	0	0	0	0	0	0	0	0	0	0	0	0	0
ENSG00000158882	6	102	18	51	23	59	5	36	62	31	10	2	0	8	44	0	0	0	0	65	14	0	0	0	0	0	0	180	181	0	330	0	0	220	638	0	0	3	0	213	12	18	21	16	2	253	0	238	17	24	184	0	19	0	0	2	0	4	167	12	212	12	0	0	0	0	4	0	0	71	187	4	29	94	62	22	114	5	0	2	15	24	576	402	2	0	0	103	176	186	139	0	5	55	11	144	6	0	18	61	4	18	19	4	12	1008	116	126	38	139	73	79	0	0	0	0	0	0	0	0	1796	68	4	0	0	2	0	4	131	4	0	924	162	0	240	0	0	0	9	2	0	0	0	0	0	0	0	0	0	0	36	4	0	0	0	0	0	18	0	0
ENSG00000284035	0	0	0	0	0	0	0	0	0	0	0	0	0	0	0	0	0	0	0	0	0	0	0	0	0	0	0	0	0	0	0	0	0	0	0	0	0	0	0	0	0	0	0	0	0	0	0	0	0	0	0	0	0	0	0	0	0	0	0	0	0	0	0	0	0	0	0	0	0	0	0	0	0	2	6	0	2	0	0	0	0	0	22	0	0	0	0	1	0	0	0	0	0	0	0	0	0	0	0	0	0	0	0	0	0	0	0	0	0	2	0	0	0	0	0	0	0	0	0	0	1	6	0	0	0	0	0	0	0	1	0	28	4	0	0	0	0	0	0	0	0	0	0	0	0	0	0	0	0	0	0	0	0	0	0	0	0	0	0	0
ENSG00000143257	0	0	0	0	1	0	0	0	0	0	0	0	0	3	0	0	0	0	0	38	0	0	0	0	0	0	0	0	0	0	0	0	0	0	0	0	0	0	0	0	0	0	0	0	0	0	0	0	0	0	0	0	0	0	0	0	0	0	0	0	0	0	0	0	0	0	0	0	0	0	0	0	12	20	6	1	22	1	0	0	15	0	80	174	0	0	0	15	0	0	0	0	0	21	0	0	0	0	0	0	0	0	0	0	0	0	0	0	0	31	13	35	0	0	0	0	0	0	0	0	334	6	0	0	0	0	0	0	107	0	0	85	23	0	112	0	0	0	9	0	0	0	0	0	0	0	0	0	0	0	8	2	0	0	0	0	0	556	0	0
ENSG00000248485	605	579	341	72	100	214	204	178	70	104	90	96	264	102	1682	5349	995	6526	0	0	0	0	0	0	0	0	0	0	0	0	0	0	0	0	0	0	0	0	0	0	0	0	0	0	0	0	0	0	0	0	0	0	0	0	0	0	0	0	0	0	0	0	0	0	0	0	0	0	0	0	0	0	75	162	42	0	154	118	0	0	0	0	0	0	0	0	0	158	0	0	0	0	0	0	0	0	0	0	0	0	0	0	0	0	0	0	0	0	0	72	374	166	0	0	0	0	0	0	2	0	2	0	0	0	0	0	0	0	0	0	0	0	0	0	3572	2702	0	0	0	284	55	1116	2099	13	984	0	0	836	0	10237	0	2714	40	0	1510	674	0	2938	0	0
ENSG00000158887	0	8	10	4	0	0	2	8	18	2	4	0	8	2	0	0	0	0	0	0	0	0	0	0	0	0	0	0	0	0	10	0	0	0	0	0	0	0	0	0	0	0	0	0	0	0	0	0	0	0	0	0	0	0	0	0	0	0	0	0	0	0	0	0	0	0	0	0	0	0	0	0	20	2	0	0	0	0	0	0	0	4	0	0	0	0	0	6	0	0	0	0	0	0	0	0	0	0	0	0	0	0	0	0	0	0	0	0	0	2	9	0	0	0	0	0	0	0	0	0	0	0	0	0	0	0	0	2	6	0	0	0	0	0	0	0	0	0	0	0	0	6	0	14	0	6	0	0	0	0	0	0	0	0	0	0	0	0	0	0
ENSG00000143252	5906	5117	6155	4093	3124	7291	4411	4988	4123	4894	5383	1776	11020	4101	17898	6986	12132	16312	12465	8680	10981	15409	8040	9031	9482	7540	7393	5888	9038	4578	11971	11388	7336	9617	6414	8349	9071	4517	5380	5174	8283	4281	4975	4453	6428	5571	8205	4199	7903	8215	5473	5079	4509	5504	6820	6211	7298	9613	5395	6541	3386	5417	11286	2998	1681	10019	3372	7796	10740	5270	7409	17568	3507	4854	5730	3713	3552	3762	4013	6762	5713	4732	7469	4320	2050	6319	6525	8000	8374	8024	13558	1917	10844	9706	10488	7590	24554	11514	10423	22642	10834	14424	14826	18780	8080	7380	13410	12977	26376	4329	9812	10851	9909	11416	5380	10875	19344	3797	2276	9737	16356	13209	11367	27373	11574	11603	6161	9449	8390	12204	14394	9853	8758	13558	21512	14898	0	0	24485	3739	484	3769	3739	10563	13583	4751	4650	12580	17689	33358	16487	44423	2934	19911	16171	3544	9230	22270	22448	28357
ENSG00000188931	0	0	0	0	0	0	0	0	0	0	0	0	0	0	0	0	0	0	0	0	0	0	0	0	0	0	0	0	0	0	0	0	0	0	0	0	0	0	0	0	0	0	0	0	0	0	0	0	0	0	0	0	0	0	0	0	0	0	0	0	0	0	0	0	0	0	0	0	0	0	0	0	3	2	0	1	1	1	0	15	0	0	6	0	0	0	0	0	0	0	0	0	0	0	0	0	0	0	0	0	0	0	0	0	0	0	0	0	0	0	28	6	0	59	0	0	0	0	0	0	0	0	0	0	22	0	0	0	0	0	0	0	0	4	64	0	0	0	8	0	0	0	0	0	0	0	0	0	0	0	6	0	0	0	0	0	0	0	0	0
ENSG00000236484	0	0	10	0	0	2	0	0	0	0	0	0	2	2	0	0	0	0	0	0	0	0	0	0	0	1	0	0	1	2	0	0	0	0	0	3	0	0	1	0	0	0	0	0	1	0	0	0	0	0	0	1	0	0	0	0	0	0	1	1	2	1	0	0	0	0	0	0	2	0	2	0	1	2	0	0	0	0	0	0	0	0	0	0	0	0	0	1	0	0	0	0	0	0	0	1	4	5	0	0	1	1	2	3	1	0	0	0	0	0	1	3	0	2	0	1	0	0	0	3	0	0	4	1	4	4	3	2	0	2	0	0	0	5	0	0	0	0	0	0	0	0	0	2	3	1	0	0	0	0	0	0	0	0	0	0	4	0	0	0
ENSG00000283696	29	0	10	0	0	0	10	4	0	0	0	0	0	7	0	0	0	0	0	0	0	0	0	0	0	0	0	0	0	0	0	0	31	0	0	0	0	0	0	0	0	0	0	0	0	0	0	0	0	0	0	0	0	0	0	64	0	0	0	0	0	0	0	0	0	0	0	0	0	0	0	0	0	0	0	0	4	0	0	0	0	0	0	0	0	0	0	0	20	0	0	0	0	0	0	0	0	0	0	0	0	0	0	0	0	57	0	0	0	0	17	0	0	0	0	0	0	0	0	0	1	0	0	0	0	0	0	0	0	0	0	2	0	0	35	0	0	0	0	0	0	0	0	0	0	0	0	0	0	0	0	0	0	0	0	0	0	0	0	0
ENSG00000288093	44	0	81	0	0	0	14	0	0	0	0	3	124	13	0	0	0	0	0	0	0	0	0	0	0	0	0	0	94	0	0	0	91	0	0	0	0	0	0	0	0	0	0	0	0	0	0	0	0	0	0	0	0	0	0	118	0	0	0	0	0	0	0	0	0	0	0	0	0	0	0	0	0	0	0	4	38	4	0	110	0	0	0	0	0	0	0	0	70	70	0	154	0	0	0	0	0	8	0	0	0	0	0	0	0	341	0	0	0	26	53	6	0	0	0	0	0	0	0	0	0	0	0	0	0	0	0	0	0	0	0	338	0	0	370	0	0	0	0	0	0	0	0	0	0	471	0	0	0	0	0	4	0	0	0	0	0	0	0	0
ENSG00000206921	0	0	0	0	0	0	0	0	0	0	0	0	0	0	0	0	0	0	0	0	0	0	0	0	0	0	0	0	0	0	0	0	0	0	0	0	0	0	0	0	0	0	0	0	0	0	0	0	0	0	0	0	0	0	0	0	0	0	0	0	0	0	0	0	0	0	0	0	0	0	0	0	0	0	0	0	0	0	0	0	0	0	0	0	0	0	0	0	0	0	0	0	0	0	0	0	0	0	0	0	0	0	0	0	0	0	0	0	0	2	0	0	0	0	0	0	0	0	0	0	0	0	0	0	0	0	0	0	0	0	0	0	0	0	0	0	0	0	0	0	0	0	0	0	0	0	0	0	0	0	0	0	0	0	0	0	0	0	0	0
ENSG00000283360	0	0	0	0	0	0	0	0	0	0	0	0	1	0	0	0	0	0	0	0	0	0	0	0	0	0	0	0	0	0	0	0	0	0	0	0	0	0	0	0	0	0	0	0	0	0	0	0	0	0	0	0	0	0	0	0	0	0	0	0	0	0	0	0	0	0	0	0	0	0	0	0	0	0	2	37	152	0	0	0	0	0	0	0	0	0	0	0	0	0	0	0	0	0	0	0	0	0	0	0	0	0	0	0	0	0	0	0	0	0	0	0	0	0	0	0	0	0	0	0	0	0	0	0	0	0	0	0	0	0	0	0	0	0	0	0	0	0	0	0	0	0	0	0	0	0	0	0	0	0	165	0	0	0	3	47	0	0	0	0
ENSG00000215840	2	0	4	5	1	2	2	2	2	4	2	1	5	3	0	2	0	0	0	0	0	9	6	3	3	1	8	4	8	2	7	4	4	2	3	7	2	1	3	0	3	4	2	2	2	1	4	3	6	2	2	2	1	0	2	3	1	74	3	1	3	2	7	2	0	2	2	8	4	4	6	2	7	8	8	16	9	8	2	1	3	4	9	7	2	6	3	2	7	0	7	1	1	0	5	6	7	9	3	5	5	9	12	6	5	6	4	12	27	9	15	31	7	20	8	7	25	0	7	23	23	11	16	17	10	18	9	16	22	28	16	24	31	39	6	0	4	1	7	0	0	0	3	4	18	10	4	0	12	12	2	6	0	7	3	1	8	7	10	4
ENSG00000277882	0	0	0	0	0	0	0	0	0	0	0	0	0	0	0	0	0	0	0	0	0	0	0	0	0	0	0	0	0	0	0	0	0	0	0	0	0	0	0	0	0	0	0	0	0	0	0	0	0	0	0	0	0	0	0	0	0	0	0	0	0	0	0	0	0	0	0	0	0	0	0	0	0	0	0	0	5	0	0	0	0	0	0	0	0	0	0	0	0	0	0	0	0	0	0	0	0	0	0	0	0	0	0	0	0	0	0	0	0	0	0	0	0	0	0	0	0	0	0	0	0	0	0	0	0	0	0	0	0	0	0	0	0	0	0	0	0	0	0	0	0	0	0	0	0	0	0	0	0	0	0	0	0	0	0	0	0	0	0	0
ENSG00000283317	0	0	0	0	0	0	0	0	0	0	0	0	0	0	0	0	0	0	0	0	0	0	0	0	0	0	0	0	0	0	0	0	0	0	0	0	0	0	0	0	0	0	0	0	0	0	0	0	0	0	0	0	0	0	0	0	0	0	0	0	0	0	0	0	0	0	0	0	0	0	0	0	0	0	0	0	0	0	0	0	0	0	0	0	6	0	0	0	0	0	0	0	0	0	0	0	0	0	0	0	0	0	0	0	0	0	0	0	0	0	0	0	0	0	0	0	0	0	0	0	0	0	0	0	0	0	0	0	0	0	0	0	0	0	0	0	0	0	0	0	0	0	0	0	0	0	0	0	0	0	0	0	0	0	0	0	0	0	0	0
ENSG00000143226	0	0	0	0	0	0	0	0	0	0	0	0	0	0	0	0	0	0	0	0	0	0	0	0	0	0	0	0	0	0	0	0	0	0	0	0	0	0	0	0	0	0	0	0	0	0	0	0	0	0	0	0	0	0	0	0	0	0	0	0	0	0	0	0	0	0	0	0	0	0	0	0	0	0	0	1	0	0	0	0	0	6	0	2	0	0	0	6	0	0	0	0	0	0	0	0	0	0	0	0	0	0	0	0	0	0	0	0	0	0	0	17	0	0	0	0	0	0	0	0	0	0	0	0	1	0	0	0	0	0	0	0	0	4	0	0	0	0	0	0	0	0	0	0	0	0	0	0	0	0	0	0	0	0	0	0	0	0	0	0
ENSG00000273112	0	0	0	0	0	0	0	0	0	0	0	0	0	0	0	0	0	0	0	0	0	0	0	0	0	0	0	0	0	0	0	0	0	0	0	0	0	0	0	0	0	0	0	0	0	0	0	0	0	0	0	0	0	0	0	0	0	0	0	0	0	0	0	0	0	0	0	0	0	0	0	0	0	0	0	0	0	0	0	0	0	0	0	0	0	0	0	0	0	0	0	0	0	0	0	0	0	0	0	0	0	0	0	0	0	0	0	0	0	0	0	6	0	0	0	0	0	0	0	0	0	0	0	0	0	0	0	0	0	0	0	0	0	0	0	0	0	0	0	0	0	0	0	0	0	0	0	0	0	0	0	0	0	0	0	0	0	0	0	0
ENSG00000173110	0	0	0	0	0	0	0	0	0	0	0	0	0	0	0	0	0	0	0	0	0	0	0	0	0	0	0	0	0	0	0	0	0	0	0	0	0	0	0	0	0	0	0	0	0	0	0	0	0	0	0	0	0	0	0	0	0	0	0	0	0	0	0	0	0	0	0	0	0	0	0	0	0	0	0	68	0	0	0	0	0	0	0	0	0	0	0	0	0	42	0	0	0	0	0	0	0	0	0	0	0	0	0	0	0	0	0	0	0	0	0	66	0	0	0	0	0	0	0	0	0	0	0	0	0	0	0	0	0	0	0	0	0	0	0	0	0	0	0	0	0	0	0	0	0	0	0	0	0	0	0	0	0	0	0	0	0	0	0	0
ENSG00000224203	0	0	0	0	0	0	0	0	0	0	0	0	0	0	0	0	0	0	0	0	0	0	0	0	0	0	0	0	0	0	0	0	0	0	0	0	0	0	0	0	0	0	0	0	0	0	0	0	0	0	0	0	0	0	0	0	0	0	0	0	0	0	0	0	0	0	0	0	0	0	0	0	0	0	0	0	0	0	0	1	0	0	1	0	2	1	1	0	0	0	0	0	0	0	0	0	0	1	0	0	0	0	0	0	0	0	0	0	1	0	1	0	0	0	0	0	0	1	0	0	1	2	1	0	1	0	1	1	1	1	1	0	1	0	0	0	0	0	0	0	0	0	0	0	0	0	0	0	0	0	0	1	0	0	0	0	0	0	0	0
ENSG00000203747	18	0	0	0	0	0	0	0	0	0	0	0	0	0	0	0	0	0	0	0	0	0	0	0	0	0	0	0	0	0	0	0	0	0	0	0	0	0	0	0	0	0	0	0	0	0	0	0	0	0	0	0	0	0	0	0	0	0	0	0	0	0	0	0	0	0	0	0	0	0	0	0	0	0	0	0	0	0	0	0	0	0	0	0	0	0	0	0	0	0	0	0	0	0	0	0	0	0	0	0	0	0	0	0	0	0	0	0	0	0	0	0	0	0	0	0	0	0	0	0	0	0	0	0	0	0	0	0	0	0	0	0	0	0	0	0	0	0	0	0	0	0	0	0	0	0	0	0	0	0	0	0	0	0	0	0	0	0	0	0
ENSG00000224515	0	0	0	0	0	0	0	0	0	0	0	0	0	0	0	0	0	0	0	0	0	0	0	0	0	0	0	0	0	0	0	0	0	0	0	0	0	0	0	0	0	0	0	0	0	0	0	0	0	0	0	0	0	0	0	0	0	0	0	0	0	0	0	0	0	0	0	0	0	0	0	0	0	0	0	0	0	0	0	0	0	0	0	0	0	0	0	0	0	0	0	0	0	0	0	0	0	0	0	0	0	0	0	0	0	0	0	0	0	0	0	0	0	0	0	0	0	0	0	0	0	0	0	0	0	0	0	0	0	0	0	0	0	0	0	0	0	0	0	0	0	0	0	0	0	0	0	0	0	0	0	0	0	0	0	0	0	0	0	0
ENSG00000244682	0	0	0	0	0	7	0	0	0	0	4	0	0	0	0	0	0	0	0	0	0	0	0	0	0	0	0	0	0	0	0	0	0	0	0	0	0	0	0	0	0	0	0	0	0	0	0	0	0	0	0	0	0	0	0	0	0	0	0	0	0	0	0	0	0	0	0	0	0	0	0	0	0	0	0	0	0	0	0	0	0	0	0	0	0	0	0	2	0	0	0	0	0	0	0	0	0	0	0	0	0	0	0	0	0	0	0	0	0	0	0	4	0	0	0	0	0	0	0	0	0	0	0	0	1	0	0	0	0	0	0	0	0	0	0	0	0	0	0	0	0	0	0	0	0	0	0	0	0	0	0	0	0	0	0	0	0	0	0	0
ENSG00000225217	0	0	0	0	0	0	0	0	0	0	0	0	0	0	0	0	0	0	0	0	0	0	0	0	0	0	0	0	0	0	0	0	0	0	0	0	0	0	0	0	0	0	0	0	0	0	0	0	0	0	0	0	0	0	0	0	0	0	0	0	0	0	0	0	0	0	0	0	0	0	0	0	0	0	0	4	0	0	0	0	0	0	0	0	0	0	0	0	0	8	0	0	0	0	0	0	0	0	0	0	0	0	0	0	0	0	0	0	0	0	0	10	0	0	0	2	0	0	0	0	0	0	0	0	0	0	0	0	0	0	0	0	0	0	0	0	0	0	0	0	0	0	0	0	0	0	0	0	0	0	0	0	0	0	0	0	0	0	0	0
ENSG00000231586	0	0	0	0	0	0	0	0	0	0	0	0	0	0	0	0	0	0	0	0	0	0	0	0	0	0	0	0	0	0	0	0	0	0	0	0	0	0	0	0	0	0	0	0	0	0	0	0	0	0	0	0	0	0	0	0	0	0	0	0	0	0	0	0	0	0	0	0	0	0	0	0	0	0	0	0	0	0	0	1	0	0	1	0	2	1	1	0	0	0	0	0	0	0	0	0	0	1	0	0	0	0	0	0	0	0	0	0	1	0	1	0	0	0	0	0	0	1	0	0	1	2	1	0	1	0	1	1	1	1	1	0	1	0	0	0	0	0	0	0	0	0	0	0	0	0	0	0	0	0	0	1	0	0	0	0	0	0	0	0
ENSG00000162747	2	0	0	0	0	0	0	0	0	0	0	0	0	0	0	0	0	0	0	0	0	0	0	0	0	0	0	0	0	0	0	0	0	0	0	0	0	0	0	0	0	0	0	0	0	0	0	0	0	0	0	0	0	0	0	0	0	0	0	0	0	0	0	0	0	0	0	0	0	0	0	0	0	0	0	0	0	0	0	0	0	0	0	0	0	0	0	0	0	0	0	0	0	0	0	0	0	0	0	0	0	0	0	0	0	0	0	0	0	0	0	0	0	0	0	0	0	0	0	0	0	0	0	0	0	0	0	0	0	0	0	0	0	0	0	0	0	0	0	0	0	0	0	0	0	0	0	0	0	0	0	0	0	0	0	0	0	0	0	0
ENSG00000072694	0	0	0	0	0	70	0	0	0	0	21	0	0	0	0	0	0	0	0	0	0	0	0	0	0	0	0	0	0	0	0	0	0	0	0	0	0	0	0	0	0	0	0	0	0	0	0	0	0	0	0	0	0	0	0	0	0	0	0	0	0	0	0	0	0	0	0	0	0	0	0	0	0	0	0	0	0	0	0	0	0	0	0	0	0	0	0	0	0	0	0	0	0	0	0	0	0	0	0	0	0	0	0	0	0	0	0	0	0	0	0	0	0	0	0	0	0	0	0	0	1	0	0	0	1	0	0	0	0	0	0	0	0	0	0	0	0	0	0	0	0	0	0	0	0	0	0	0	0	0	0	0	0	0	0	0	0	0	0	0
ENSG00000234211	0	0	0	0	0	0	0	0	0	0	0	0	0	0	0	0	0	0	0	0	0	0	0	0	0	0	0	0	0	0	0	0	0	0	0	0	0	0	0	0	0	0	0	0	0	0	0	0	0	0	0	0	0	0	0	0	0	0	0	0	0	0	0	0	0	0	0	0	0	0	0	0	0	0	0	0	0	0	0	0	0	0	0	0	0	0	0	0	0	0	0	0	0	0	0	0	0	0	0	0	0	0	0	0	0	0	0	0	0	0	0	0	0	0	0	0	0	0	0	0	0	0	0	0	0	0	0	0	0	0	0	0	0	0	0	0	0	0	0	0	0	0	0	0	0	0	0	0	0	0	0	0	0	0	0	0	0	0	0	0
ENSG00000213075	0	0	0	1	0	0	0	0	2	0	1	0	2	0	0	0	0	0	0	2	0	1	2	0	0	0	2	2	0	0	3	0	0	1	0	0	0	3	0	0	1	2	0	0	1	0	1	2	0	2	0	0	0	0	0	0	0	0	2	0	1	2	0	0	2	1	0	1	1	1	0	2	0	2	1	0	0	0	0	0	1	0	0	1	2	2	2	0	2	0	0	0	0	0	0	3	3	3	0	2	6	2	2	0	0	1	1	1	8	1	3	5	0	0	0	3	1	0	1	3	2	2	0	4	1	0	2	3	2	6	0	3	2	5	0	4	0	12	0	0	0	0	1	3	2	4	2	1	6	1	0	1	1	5	1	1	4	2	2	1
ENSG00000199595	0	0	0	0	0	0	0	0	0	0	0	0	0	0	0	0	0	0	0	0	0	0	0	0	0	0	0	0	0	0	0	0	0	0	0	0	0	0	0	0	0	0	0	0	0	0	0	0	0	0	0	0	0	0	0	0	0	0	0	0	0	0	0	0	0	0	0	0	0	0	0	0	0	0	0	0	0	0	0	0	0	0	0	0	0	0	0	0	0	0	0	0	0	0	0	0	0	0	0	0	0	0	0	0	0	0	0	0	0	0	0	0	0	0	0	0	0	0	0	0	0	0	0	0	0	0	0	0	0	0	0	0	0	0	0	0	0	0	0	0	0	0	0	0	0	0	0	0	0	0	0	0	0	0	0	0	0	0	0	0
ENSG00000132185	0	0	0	0	0	0	0	0	0	0	0	0	0	0	0	0	0	0	0	0	0	0	0	0	0	0	0	0	0	0	0	0	0	0	0	0	0	0	0	0	0	0	0	0	0	0	0	0	0	0	0	0	0	0	0	0	0	0	0	0	0	0	0	0	0	0	0	0	0	0	0	0	0	0	0	0	0	0	0	0	0	0	0	0	0	0	0	0	0	0	0	0	0	0	0	0	0	0	0	0	0	0	0	0	0	0	0	0	0	0	0	0	0	0	0	0	0	0	0	0	0	0	0	0	0	0	0	0	0	0	0	0	0	0	0	0	0	0	0	0	0	0	0	0	0	0	0	0	0	0	0	0	0	0	0	0	0	0	0	0
ENSG00000162746	0	0	0	0	0	50	0	0	0	0	12	0	0	0	0	0	0	0	294	0	0	0	384	0	0	0	0	0	0	0	0	0	0	0	0	0	236	0	0	0	0	0	0	0	0	0	0	0	0	0	0	0	0	0	214	0	0	0	0	0	0	0	0	0	0	0	0	0	0	0	0	0	0	22	0	0	0	0	0	0	2	0	328	0	2	0	2	28	52	4	98	0	0	0	0	0	0	0	0	0	0	0	0	168	0	0	84	0	0	0	44	2	0	0	0	0	0	0	0	0	1060	0	0	0	0	0	364	0	0	0	0	0	2	0	0	0	0	0	0	0	0	0	0	0	0	0	0	0	0	0	0	0	0	0	10	0	0	0	0	0
ENSG00000241347	0	0	0	0	0	0	0	0	0	0	0	0	0	0	0	0	0	0	0	0	0	0	0	0	0	0	0	0	0	0	0	0	0	0	0	0	0	0	0	0	0	0	0	0	0	0	0	0	0	0	0	0	0	0	0	0	0	0	0	0	0	0	0	0	0	0	0	0	0	0	0	0	0	0	0	0	0	0	0	0	0	0	0	0	0	0	0	0	0	0	0	0	0	0	0	0	0	0	0	0	0	0	0	0	0	0	0	0	0	0	0	0	0	0	0	0	0	0	0	0	0	0	0	0	0	0	0	0	0	0	0	0	0	0	0	0	0	0	0	0	0	0	0	0	0	0	0	0	0	0	0	0	0	0	0	0	0	0	0	0
ENSG00000081721	1756	1852	1920	829	961	1554	780	873	780	922	531	230	1538	860	0	1560	2284	1831	984	1466	4903	756	2260	1138	628	1577	2698	2432	2796	1967	1462	3218	1114	1502	3006	738	1052	902	238	626	1796	1067	870	1320	2144	209	1450	1454	1582	536	1338	0	244	734	630	63	462	1815	178	1626	678	776	1050	1042	358	520	408	1895	1080	1348	312	2736	1354	781	870	1368	1699	888	604	1102	890	1489	1482	2	42	1578	5688	1889	2746	2491	1904	2090	1136	2764	2815	2044	4260	1804	4841	5184	438	2760	2540	2104	3246	2720	1702	4021	1260	809	1916	1368	1134	1558	490	2658	0	2	4	2722	2060	2429	2577	1248	1088	754	820	2329	910	2444	2717	942	3555	2586	1657	0	0	0	2426	697	70	0	1126	3878	2280	774	1562	1422	1998	2716	7539	6993	1281	1766	2314	1166	2399	3816	2338	6564
ENSG00000226889	0	3	0	4	0	0	0	0	0	3	0	0	0	0	0	0	0	0	0	0	0	0	0	0	0	0	0	0	0	0	0	0	0	0	0	0	0	0	0	0	0	0	0	0	0	0	0	0	0	0	0	0	0	0	0	0	0	0	0	0	0	0	0	0	0	0	0	0	0	0	0	0	0	0	0	0	0	7	0	0	0	0	0	0	0	0	0	0	0	0	0	0	0	0	0	0	0	0	0	0	0	1	0	0	0	0	0	15	0	0	0	0	0	0	0	0	0	0	0	0	0	0	0	0	0	0	0	84	183	0	0	0	0	0	0	0	0	0	0	0	2	0	0	0	0	0	0	0	0	0	0	0	0	0	0	0	0	0	0	0
ENSG00000118217	2218	2657	1881	752	1010	844	438	650	572	714	699	280	728	820	0	296	3170	1927	1786	908	4648	1841	2607	2184	640	5112	1016	1502	0	0	1026	919	224	334	854	6	976	0	912	0	0	364	939	912	983	186	724	214	0	157	508	0	1181	1040	134	580	334	1583	669	0	0	404	2874	336	524	190	346	1153	406	0	226	1252	562	744	612	526	884	632	238	520	446	1648	2486	519	0	5	2281	764	1182	1299	1292	346	2168	81	2414	1474	2776	2064	1304	2081	1838	3011	1455	3551	982	412	673	835	0	504	886	1744	2536	838	62	1282	562	2	4	29	464	374	1729	0	6	922	2134	650	950	4	1696	3541	3014	312	2769	7017	0	0	2532	0	34	37	1228	4070	0	1274	70	124	0	930	4	1908	0	1088	515	6	0	1158	5249	1606
ENSG00000229808	0	0	0	0	0	0	0	0	0	0	0	0	0	0	0	0	0	0	0	0	0	0	0	0	0	0	0	0	0	0	0	0	0	0	0	0	0	0	0	0	0	0	0	0	0	0	0	0	0	0	0	0	92	0	0	0	0	0	0	0	0	0	0	0	0	0	0	0	0	0	0	0	0	0	0	0	0	0	0	0	320	0	0	0	0	0	0	0	0	0	0	0	0	0	0	0	0	0	0	0	0	238	0	0	0	0	0	0	0	0	64	0	0	0	0	0	0	0	0	0	0	0	0	0	0	0	0	0	0	0	0	0	0	0	0	0	0	0	0	0	0	0	0	0	0	0	0	0	0	0	0	0	0	0	0	0	0	0	0	0
ENSG00000162745	36	36	80	36	26	2	42	12	66	42	44	0	124	29	0	0	0	0	0	0	0	0	0	0	0	0	0	0	0	0	0	0	0	0	0	0	0	0	0	0	0	88	0	0	0	0	0	0	0	0	0	0	0	0	0	0	0	0	0	0	0	0	0	0	0	0	0	0	0	0	0	0	0	2	2	0	34	62	0	0	0	0	0	0	0	0	0	0	20	136	0	0	0	0	0	0	0	0	0	0	2	0	0	2	0	0	0	0	0	38	20	360	0	0	0	0	0	0	0	0	0	0	0	0	0	0	0	0	0	0	0	0	0	0	610	0	0	0	0	0	0	0	0	0	0	0	0	0	0	0	0	0	0	0	0	0	0	0	0	0
ENSG00000227818	0	0	0	0	0	0	0	0	0	0	0	0	0	0	0	0	0	0	0	0	0	0	0	0	0	0	0	0	0	0	0	0	0	0	0	0	0	0	0	0	0	0	0	0	0	0	0	0	0	0	0	0	0	0	0	0	0	0	0	0	0	0	0	0	0	0	0	0	0	0	0	0	0	0	0	0	0	0	0	0	0	0	0	0	0	0	0	0	0	0	0	0	0	0	0	0	0	0	0	0	0	0	0	0	0	0	0	0	0	0	0	0	0	0	0	0	0	0	0	0	0	0	0	0	0	0	0	0	0	0	0	0	0	0	0	0	0	0	0	0	0	0	0	0	0	0	0	0	0	0	0	0	0	0	0	0	0	0	0	0
ENSG00000198929	48	25	130	13	15	22	10	8	17	10	0	0	24	20	0	0	0	0	0	0	0	0	0	0	0	0	0	0	197	0	0	0	0	0	0	0	0	0	0	0	0	0	0	0	0	2	0	0	2	0	0	0	0	0	0	0	0	0	0	0	0	0	0	0	0	0	0	0	114	278	0	229	40	4	0	22	1	1	0	0	0	0	0	0	0	0	0	29	9	40	0	0	0	0	0	0	0	12	0	0	0	0	24	0	0	26	0	0	0	23	47	58	0	0	0	0	0	0	0	0	0	0	0	0	62	0	0	0	0	0	0	0	0	2	0	0	0	0	0	0	0	0	0	0	0	0	0	0	0	0	0	0	0	0	0	0	0	0	0	0
ENSG00000285636	12	31	17	0	0	0	0	0	0	7	0	0	0	0	0	0	0	0	0	0	0	0	0	0	0	0	0	0	0	0	0	0	0	0	0	0	0	0	0	0	0	0	0	0	0	0	0	0	0	0	0	0	0	0	0	0	0	0	0	0	0	0	0	0	0	0	0	0	0	0	0	0	0	0	0	0	2	16	18	0	0	0	0	0	0	0	0	0	0	0	0	0	0	0	0	0	0	0	0	0	4	0	0	0	0	0	0	0	0	0	0	0	0	0	0	0	0	0	0	0	0	0	0	0	0	8	0	0	0	0	0	0	0	0	0	0	0	0	0	0	0	0	0	0	0	0	0	0	0	0	0	0	0	0	0	0	0	0	0	0
ENSG00000266144	0	0	0	0	0	0	0	0	0	0	0	0	0	0	0	0	0	0	0	0	0	0	0	0	0	0	0	0	0	0	0	0	0	0	0	0	0	0	0	0	0	0	0	0	0	0	0	0	0	0	0	0	0	0	0	0	0	0	0	0	0	0	0	0	0	0	0	0	0	0	0	0	0	0	0	0	0	0	0	0	0	0	0	0	0	0	0	0	0	0	0	0	0	0	0	0	0	0	0	0	0	0	0	0	0	0	0	0	0	0	0	0	0	0	0	0	0	0	0	0	0	0	0	0	0	0	0	0	0	0	0	0	0	0	0	0	0	0	0	0	0	0	0	0	0	0	0	0	0	0	0	0	0	0	0	0	0	0	0	0
ENSG00000227094	0	0	0	0	0	0	0	0	0	0	0	0	0	0	0	0	0	0	0	0	0	0	0	0	0	0	0	0	0	0	0	0	0	0	0	0	0	0	0	0	0	0	0	0	0	0	0	0	0	0	0	0	0	0	0	0	0	0	0	0	0	0	0	0	0	0	0	0	0	0	0	0	0	0	0	0	0	0	0	0	0	0	0	0	0	0	0	0	0	0	0	0	0	0	0	0	0	0	0	0	0	0	0	0	0	0	0	0	0	0	0	0	0	0	0	0	0	0	0	0	0	0	0	0	0	0	0	0	0	0	0	0	0	0	0	0	0	0	0	0	0	0	0	0	0	0	0	0	0	0	0	0	0	0	0	0	0	0	0	0
ENSG00000252262	0	0	0	0	0	0	0	0	0	0	0	0	0	0	0	0	0	0	0	0	0	0	0	0	0	0	0	0	0	0	0	0	0	0	0	0	0	0	0	0	0	0	0	0	0	0	0	0	0	0	0	0	0	0	0	0	0	0	0	0	0	0	0	0	0	0	0	0	0	0	0	0	0	0	0	0	0	0	0	0	0	0	0	0	0	0	0	0	0	0	0	0	0	0	0	0	0	0	0	0	0	0	0	0	0	0	0	0	0	0	0	0	0	0	0	0	0	0	0	0	0	0	0	0	0	0	0	0	0	0	0	0	0	0	0	0	0	0	0	0	0	0	0	0	0	0	0	0	0	0	0	0	0	0	0	0	0	0	0	0
ENSG00000207729	0	0	0	0	0	0	0	0	0	0	0	0	0	0	0	0	0	0	0	0	0	0	0	0	0	0	0	0	0	0	0	0	0	0	0	0	0	0	0	0	0	0	0	0	0	0	0	0	0	0	0	0	0	0	0	0	0	0	0	0	0	0	0	0	0	0	0	0	0	0	0	0	0	0	0	0	0	0	0	0	0	0	0	0	0	0	0	0	0	0	0	0	0	0	0	0	0	0	0	0	0	0	0	0	0	0	0	0	0	0	0	0	0	0	0	0	0	0	0	0	0	0	0	0	0	0	0	0	0	0	0	0	0	0	0	0	0	0	0	0	0	0	0	0	0	0	0	0	0	0	0	0	0	0	0	0	0	0	0	0
ENSG00000254706	0	0	0	0	0	0	0	0	0	0	0	0	0	0	0	0	0	0	0	0	0	0	0	0	0	0	0	0	0	0	0	0	0	0	0	0	0	0	0	0	0	0	0	0	0	0	0	0	0	0	0	0	0	0	0	0	0	0	0	0	0	0	0	0	0	0	0	0	0	0	0	0	8	0	0	0	1	1	0	0	0	0	0	0	0	0	0	0	0	0	0	0	0	0	0	0	0	0	0	0	0	0	0	0	0	0	0	0	0	0	1	4	0	0	0	0	0	0	0	0	0	0	0	0	0	0	0	0	0	0	0	0	0	0	0	0	0	0	0	0	0	0	0	0	0	0	0	0	0	0	0	0	0	0	0	0	0	0	0	0
ENSG00000171722	0	0	5	0	0	0	0	0	0	0	0	0	0	0	0	0	0	0	0	0	0	0	0	0	0	0	0	0	0	0	0	0	0	0	0	0	0	0	0	0	0	0	0	0	0	0	0	0	0	0	0	0	0	0	0	0	0	0	2	0	0	0	0	0	0	0	0	0	0	0	0	0	0	0	0	0	0	0	0	0	0	0	0	0	0	0	0	0	0	0	0	0	0	0	0	0	0	0	0	0	0	0	0	0	0	0	0	0	0	0	0	0	0	0	0	0	0	0	0	0	0	0	0	0	0	0	0	0	0	0	0	0	0	0	0	0	0	0	0	0	0	0	0	0	0	0	0	0	0	0	0	0	0	0	0	0	0	0	0	0
ENSG00000239887	1	0	4	0	0	26	0	50	0	54	142	44	0	0	0	0	0	0	0	0	0	0	0	0	0	0	0	0	0	0	0	0	0	0	0	0	0	0	0	0	0	0	0	0	0	0	0	0	0	0	0	0	0	0	0	0	0	0	12	0	0	68	0	0	0	0	0	0	0	0	0	0	4	28	0	0	2	86	0	0	0	0	0	4	0	0	0	0	0	10	0	0	0	0	0	0	0	0	0	0	0	0	0	0	0	0	0	0	0	48	0	0	0	0	0	0	0	0	2	0	0	0	0	0	0	0	0	0	0	0	0	2	0	0	0	0	0	0	0	0	0	0	0	0	464	0	0	0	0	0	0	0	0	0	0	0	0	0	0	0
ENSG00000198574	0	0	0	0	0	0	0	0	0	0	0	0	0	0	0	0	0	0	0	0	0	0	0	0	0	0	0	0	0	0	0	0	0	0	0	0	0	0	0	0	0	0	0	0	0	0	0	0	0	0	0	0	0	0	0	0	0	0	0	0	0	0	0	0	0	0	0	0	0	0	0	0	0	0	0	0	0	0	0	0	0	0	0	0	0	0	0	0	0	0	0	0	0	0	0	0	0	0	0	0	0	0	0	0	0	0	0	0	0	0	0	0	0	0	0	0	0	0	0	0	0	0	0	0	0	0	0	0	0	0	0	0	0	0	0	0	0	0	0	0	0	0	0	0	0	0	0	0	0	0	0	0	0	0	0	0	0	0	0	0
ENSG00000227243	0	0	0	0	0	0	0	0	0	0	0	0	0	0	0	0	0	0	0	0	0	0	0	0	0	0	0	0	0	0	0	0	0	0	0	0	0	0	0	0	0	0	0	0	0	0	0	0	0	0	0	0	0	0	0	0	0	0	0	0	0	0	0	0	0	0	0	0	0	0	0	0	0	0	0	0	0	0	0	0	0	0	0	0	0	0	0	0	0	0	0	0	0	0	0	0	0	0	0	0	0	0	0	0	0	0	0	0	0	0	0	0	0	0	0	0	0	0	0	0	0	0	0	0	0	0	0	0	0	0	0	0	0	0	0	0	0	0	0	0	0	0	0	0	0	0	0	0	0	0	0	0	0	0	0	0	0	0	0	0
ENSG00000152332	606	405	660	130	467	236	204	195	182	220	250	276	1167	756	0	50	196	210	828	380	1498	0	1976	2	228	0	989	731	1076	0	1456	0	304	748	306	224	2	171	192	926	890	642	346	890	556	408	264	652	1058	821	312	0	350	150	0	0	558	1066	878	2006	0	1182	3048	158	266	0	324	1856	732	0	1262	928	496	276	258	668	685	340	398	1622	800	212	12	1210	1450	188	100	1201	565	1290	1550	681	744	376	398	1322	1838	166	212	1648	1518	1832	1114	1548	974	210	176	180	0	148	724	652	1686	378	68	1249	8	928	4	2310	18	398	2115	2736	9	720	4	362	76	114	1758	6	2328	2	730	2452	0	0	2598	0	26	944	972	0	0	3578	1060	4	158	34	72	32	0	393	494	58	0	1358	260	2006
ENSG00000227941	0	0	0	0	0	0	0	0	0	0	0	0	0	0	0	0	0	0	0	0	0	0	0	0	0	0	0	0	0	0	0	0	0	0	0	0	0	0	0	0	0	0	0	0	0	0	0	0	0	0	0	0	0	0	0	0	0	0	0	0	2	0	0	0	0	0	0	0	0	0	0	0	0	0	0	0	0	0	0	0	0	0	0	0	0	0	0	0	0	0	0	0	0	0	0	0	0	0	0	0	0	0	0	0	0	0	0	0	0	0	0	0	0	0	0	0	0	0	0	0	0	0	0	0	0	0	0	0	0	0	0	0	0	0	0	0	0	0	0	0	0	0	0	0	0	0	0	0	0	0	0	0	0	0	0	0	0	0	0	0
ENSG00000259788	0	0	0	0	0	0	0	0	0	0	0	0	0	0	0	0	0	0	0	0	0	0	0	0	0	0	0	0	0	0	0	0	0	0	0	0	0	0	0	0	0	0	0	0	0	0	0	0	0	0	0	0	0	0	0	0	0	0	0	0	0	0	0	0	0	0	0	0	0	0	0	0	0	0	0	0	0	0	2	2	0	0	0	2	0	2	0	0	0	0	0	0	0	0	0	0	0	0	0	0	0	0	0	0	0	0	0	0	0	0	0	0	0	0	0	0	0	0	0	0	0	0	0	0	0	0	0	0	0	0	0	0	0	0	0	0	0	0	0	0	0	0	0	0	0	921	0	0	0	0	0	0	0	0	0	0	0	0	0	0
ENSG00000117143	1842	3004	1405	603	856	1116	616	570	742	1041	912	128	1996	679	1486	1328	672	0	2138	2378	4964	1361	502	0	1003	924	508	598	922	874	555	653	698	702	2972	1364	2585	2263	1187	154	376	2240	0	414	1578	841	3228	2481	1784	2488	293	3233	224	588	188	552	294	1298	1884	444	1562	1286	1080	142	400	242	0	1546	321	1178	492	6181	668	1003	1178	826	1066	1404	1158	718	3702	1578	1263	1043	13	0	0	2795	4152	4268	1741	2076	1990	509	5525	4763	2822	4520	2821	3511	5747	8331	4508	6774	2314	2504	1237	2701	934	664	1112	1731	120	9	8	1150	2	12	8	2381	3146	2290	1667	2977	864	799	10	686	643	2995	2512	3410	2690	1038	4881	4304	0	0	44	332	138	592	2660	3267	662	2977	1077	478	749	2972	116	0	70	2182	588	212	0	1966	164	7694
ENSG00000272574	0	0	0	0	0	21	0	0	0	4	0	0	0	0	0	28	0	0	0	0	0	0	0	0	2	0	0	0	0	0	0	0	0	0	0	0	280	0	0	0	0	0	0	0	0	0	0	0	0	0	0	0	0	0	0	0	0	0	0	0	0	0	0	0	0	0	0	0	0	0	0	0	0	0	0	0	0	4	57	0	0	0	0	2	32	0	0	0	0	2	4	0	0	0	0	0	0	0	0	0	0	16	0	0	0	0	0	0	0	0	0	0	0	0	0	0	0	0	0	0	0	0	0	0	0	0	0	0	0	0	0	0	0	0	0	0	0	0	0	0	0	0	0	0	0	0	0	0	0	0	0	0	0	0	0	0	0	0	0	0
ENSG00000162733	162	79	148	66	0	55	20	18	0	34	126	5	0	0	0	0	0	0	0	2	0	0	0	0	0	0	0	0	0	0	0	0	0	0	0	2660	60	0	24	0	0	74	454	0	0	0	0	0	269	0	0	0	0	0	214	0	0	0	0	0	1184	0	850	0	0	1122	0	0	0	0	0	0	0	0	0	0	10	2	0	0	240	0	0	0	0	0	0	0	10	54	0	0	0	0	0	0	0	0	0	0	0	0	0	0	0	0	0	0	0	0	0	0	0	246	0	0	0	0	0	0	474	0	0	0	0	0	0	0	0	0	0	0	0	0	0	0	0	0	0	0	0	0	0	0	0	0	0	0	0	0	0	4	0	0	0	0	0	0	0	0
ENSG00000243173	0	0	0	0	0	0	0	0	0	0	0	0	0	0	0	0	0	0	0	0	0	0	0	0	0	0	0	0	0	0	0	0	0	0	0	0	0	0	0	0	0	0	0	0	0	0	0	0	0	0	0	0	0	0	0	0	0	0	0	0	0	0	0	0	0	0	0	0	0	0	0	0	0	0	0	0	0	0	0	0	0	0	0	0	0	0	0	0	0	0	0	0	0	0	0	0	0	0	0	0	0	0	0	0	0	0	0	0	0	0	0	0	0	0	0	0	0	0	0	0	0	0	0	0	0	0	0	0	0	0	0	0	0	0	0	0	0	0	0	0	0	0	0	0	0	0	0	0	0	0	0	0	0	0	0	0	0	0	0	0
ENSG00000132196	7276	7446	8814	566	628	3305	1201	1517	1220	2227	1529	430	2620	1728	1967	7246	1260	1105	1360	896	2082	3684	0	772	219	1488	750	1310	360	1434	0	1289	1025	957	1257	420	914	1549	295	725	871	0	262	490	0	462	4200	588	382	851	401	210	742	438	328	312	225	2051	664	1907	408	108	3954	788	214	1105	579	1299	988	609	0	1031	676	1053	1419	745	895	1066	0	192	635	0	1361	394	0	561	3	2815	2716	2067	359	175	1067	45	1582	107	314	737	834	2202	0	1369	649	1539	730	134	1674	733	0	735	1916	2603	1436	121	0	2	6	0	76	2	1630	2863	6	0	18	860	159	131	166	1054	0	119	2	1176	1582	0	0	0	903	61	51	0	92	1662	2836	2426	2983	1114	0	0	1344	0	86	1564	1011	548	0	1720	0	195
ENSG00000185860	0	0	0	0	0	0	0	2	0	0	0	0	4	0	0	0	0	0	0	0	0	0	0	0	0	0	0	0	0	0	0	0	0	0	0	0	0	0	0	0	0	0	0	0	0	0	0	0	0	0	0	0	0	0	0	0	0	0	0	0	0	0	0	0	0	0	0	0	0	0	0	0	0	0	0	0	0	0	0	0	0	0	0	0	0	0	0	0	0	0	0	0	0	0	0	0	0	0	0	0	0	0	0	0	0	0	0	0	0	0	0	0	0	0	0	0	0	0	0	0	0	0	0	0	0	0	0	0	0	0	0	0	0	0	0	0	0	0	0	0	0	0	0	0	0	0	0	0	0	673	0	0	0	0	211	0	0	0	1745	0
ENSG00000230739	0	0	0	0	0	0	0	0	0	0	0	0	0	0	0	0	0	0	0	0	0	0	0	0	0	0	0	0	0	0	0	0	0	0	0	0	0	0	0	0	0	0	0	0	0	0	0	0	0	0	0	0	0	0	0	0	0	0	0	0	0	0	0	0	0	0	0	0	0	0	0	0	0	0	0	0	0	0	0	0	0	0	0	0	0	0	0	0	0	0	0	0	0	0	0	0	0	0	0	0	0	0	0	0	0	0	0	0	0	0	0	0	0	0	0	0	0	0	0	0	0	0	0	0	0	0	0	0	0	0	0	0	0	0	0	0	0	0	0	0	0	0	0	0	0	0	0	0	0	0	0	0	0	0	0	0	0	0	0	0
ENSG00000227667	0	0	0	0	0	0	0	0	0	0	0	0	0	0	0	0	0	0	0	0	0	0	0	0	0	0	0	0	0	0	0	0	0	0	0	0	1	0	0	0	0	0	0	0	0	0	0	0	0	0	0	0	0	0	0	0	0	0	0	0	0	0	0	0	0	0	0	0	0	0	0	0	0	0	0	0	0	0	0	1	0	0	0	0	0	0	1	0	0	0	0	0	0	0	0	0	0	0	0	1	1	0	0	0	0	0	0	0	0	0	1	0	0	0	0	1	0	0	0	0	0	1	0	0	0	0	0	0	0	0	0	0	0	2	0	0	0	0	0	0	0	0	0	0	0	0	0	0	0	0	0	0	0	0	0	0	0	0	0	0
ENSG00000117152	0	0	0	0	0	0	0	0	0	0	0	0	0	0	0	0	0	0	0	246	0	0	0	0	0	0	0	0	0	0	0	0	0	0	0	0	0	0	0	0	0	0	0	0	0	0	0	0	0	0	122	0	0	0	0	0	0	0	168	0	0	1776	0	0	0	0	0	0	0	0	0	0	22	0	0	0	0	4	4	4	730	0	4	0	4	0	2	0	0	0	0	0	0	0	0	0	0	0	0	0	772	0	0	0	0	0	0	0	0	0	0	62	0	0	0	0	0	0	0	0	0	0	0	0	0	0	0	0	0	0	0	0	0	0	716	0	0	0	0	0	0	0	0	0	0	0	0	0	0	0	0	0	0	0	0	0	7280	0	0	1701
ENSG00000143248	158	126	0	141	84	50	4	113	54	132	39	74	108	24	0	0	0	0	2833	23096	2520	4256	0	0	4713	3111	0	58	11754	1052	1549	442	1347	30440	2624	0	1230	5050	126	0	398	11357	2	1997	1364	406	5264	2775	4541	2161	382	3731	32	3545	1122	1356	277	263	1610	4989	7561	3651	7052	1099	935	2140	2489	1195	1322	968	4763	15959	274	170	172	91	124	61	415	10054	3604	6873	24656	24056	3044	712	44	521	179	125	1	0	0	0	0	0	0	662	247	0	0	0	0	0	0	0	0	398	634	73	520	424	1	5	0	0	234	2	2	538	10286	3264	2514	0	926	776	1755	320	3411	2018	5	0	16	826	30284	0	0	0	138	0	0	0	0	908	0	0	0	0	0	0	0	0	0	0	0	8	77236	2	0	95687
ENSG00000232892	0	0	0	0	0	0	0	0	0	0	0	0	0	0	0	0	0	0	0	0	0	0	0	0	84	0	0	0	0	0	23	0	0	0	0	0	0	0	0	0	0	0	0	4	0	0	0	0	0	0	0	0	0	0	0	0	0	0	0	0	0	12	0	0	60	0	0	0	0	0	0	0	0	5	0	0	3	0	0	0	0	0	0	193	0	0	0	0	0	0	0	0	0	0	0	0	0	0	0	0	0	0	0	0	0	0	0	0	0	0	0	0	0	0	0	0	0	0	0	0	504	0	0	0	0	0	0	0	0	0	0	0	155	0	15	0	0	0	0	0	0	0	0	0	0	0	0	0	0	0	0	0	0	0	0	0	0	0	0	0
ENSG00000225755	0	0	0	0	0	0	0	0	0	0	0	0	0	0	0	0	0	0	0	0	0	0	0	0	0	0	0	0	0	0	0	0	0	0	0	0	0	0	0	0	0	0	0	0	0	0	0	0	0	0	0	0	0	0	0	0	0	0	0	0	0	0	0	0	0	0	0	0	0	0	0	0	0	0	0	0	0	0	0	0	0	0	0	0	0	0	0	0	0	0	0	0	0	0	0	0	0	0	0	0	0	0	0	0	0	0	0	0	0	0	0	0	0	0	0	0	0	0	0	0	2	0	0	0	0	0	0	2	0	0	0	0	0	0	0	0	0	0	0	0	0	0	0	0	0	0	0	0	0	0	0	0	0	0	0	0	0	0	0	0
ENSG00000232995	90	4	66	41	37	100	7	15	10	40	25	7	0	12	101	0	0	0	0	0	0	0	0	0	50	0	0	87	0	0	0	0	0	0	0	0	0	95	0	0	320	0	0	38	0	0	0	0	0	0	8	108	0	0	27	0	0	0	0	2	0	0	0	0	0	0	0	0	0	0	0	0	23	36	12	0	6	3	0	0	0	99	311	0	0	1	0	11	60	41	110	515	230	0	0	0	0	0	17	0	377	0	0	0	0	0	0	98	0	5	34	46	1	1	0	0	586	0	0	119	0	0	715	0	0	0	0	0	0	0	1	0	0	2	27	0	0	0	164	0	0	0	0	463	0	979	0	0	0	0	0	0	0	0	0	56	10	0	0	0
ENSG00000237756	0	0	0	0	0	0	0	0	0	0	0	0	0	0	0	0	0	0	0	0	0	0	0	0	0	0	0	0	0	0	0	0	0	0	0	0	0	0	0	0	0	0	0	0	0	0	0	0	0	0	0	0	0	0	0	0	0	0	0	0	0	0	0	0	0	0	0	0	0	0	0	0	12	0	0	0	2	9	0	0	0	0	0	0	0	0	0	0	0	0	0	0	0	0	0	0	0	0	0	0	0	0	0	0	0	0	0	0	0	0	0	0	0	0	0	0	0	0	0	0	0	0	0	0	0	0	0	0	0	0	0	0	0	0	0	0	0	0	0	0	0	0	0	0	0	0	0	0	0	0	0	0	0	0	0	0	0	0	0	0
ENSG00000143228	1130	1376	1669	388	1096	1817	641	605	753	1000	461	272	1624	1421	0	0	212	0	0	2110	3326	0	940	332	1321	2568	2	0	1632	1382	748	0	0	0	0	1310	746	876	1168	1722	356	1256	0	0	2608	1465	0	514	0	0	890	1477	0	0	0	150	788	0	54	858	683	80	1484	0	618	0	218	690	362	0	1510	0	284	476	626	280	488	518	1114	1774	673	160	0	0	4	2609	0	880	1059	1263	1824	858	1618	4547	2048	1191	939	486	1176	5794	252	3494	4388	3460	1502	1737	2291	1258	2430	388	1186	1650	2	790	276	248	1682	0	6	2820	2	508	1954	1128	1724	2988	100	352	0	16	12	2602	2437	898	514	0	0	0	2586	0	0	84	0	4120	3264	4650	1685	838	0	0	2782	0	0	2435	572	114	1659	258	550	3348
ENSG00000225122	0	0	0	0	0	0	0	0	0	0	0	0	0	0	0	0	0	0	0	0	0	0	0	0	0	0	0	0	0	0	0	0	0	0	0	0	0	0	0	0	0	0	0	0	0	0	0	0	0	0	0	0	0	0	0	0	0	0	0	0	0	0	0	0	0	0	0	0	0	0	0	0	0	0	0	0	0	0	0	0	0	0	0	0	0	0	0	0	0	0	0	0	0	0	0	0	0	0	0	0	0	0	0	0	0	0	0	0	0	0	0	0	0	0	0	0	0	0	0	0	0	0	0	0	0	0	0	0	0	0	0	0	0	0	0	0	0	0	0	0	0	0	0	0	0	0	0	0	0	0	0	0	0	0	0	0	0	0	0	0
ENSG00000200327	0	0	0	0	0	0	0	0	0	0	0	0	0	0	0	0	0	0	0	0	0	0	0	0	0	0	0	0	0	0	0	0	0	0	0	0	0	0	0	0	0	0	0	0	0	0	0	0	0	0	0	0	0	0	0	0	0	0	0	0	0	0	0	0	0	0	0	0	0	0	0	0	0	0	0	0	0	0	0	0	0	0	0	0	0	0	0	0	0	0	0	0	0	0	0	0	0	0	0	0	0	0	0	0	0	0	0	0	0	0	0	0	0	0	0	0	0	0	0	0	0	0	0	0	0	0	0	0	0	0	0	0	0	0	0	0	0	0	0	0	0	0	0	0	0	0	0	0	0	0	0	0	0	0	0	0	0	0	0	0
ENSG00000212527	0	0	0	0	0	0	0	0	0	0	0	0	0	0	0	0	0	0	0	0	0	0	0	0	0	0	0	0	0	0	0	0	0	0	0	0	0	0	0	0	0	0	0	0	0	0	0	0	0	0	0	0	0	0	0	0	0	0	0	0	0	0	0	0	0	0	0	0	0	0	0	0	0	0	0	0	0	0	0	0	0	0	0	0	0	0	0	0	0	0	0	0	0	0	0	0	0	0	0	0	0	0	0	0	0	0	0	0	0	0	0	0	0	0	0	0	0	0	0	0	0	0	0	0	0	0	0	0	0	0	0	0	0	0	0	0	0	0	0	0	0	0	0	0	0	0	0	0	0	0	0	0	0	0	0	0	0	0	0	0
ENSG00000228289	0	0	0	0	0	0	0	0	0	0	0	0	0	0	0	0	0	0	0	0	0	0	0	0	0	0	0	0	0	0	0	0	0	0	0	0	0	0	0	0	0	0	0	0	0	0	0	0	0	0	0	0	0	0	0	0	0	0	0	0	0	0	0	0	0	0	0	0	0	0	0	0	0	0	0	0	0	0	0	0	0	0	0	0	0	0	0	0	0	0	0	0	0	0	0	0	0	0	0	0	0	0	0	0	0	0	0	0	0	0	0	0	0	0	0	0	0	0	0	0	0	0	0	0	0	0	0	0	0	0	0	0	0	0	0	0	0	0	0	0	0	0	0	0	0	0	0	0	0	0	0	0	0	0	0	0	0	0	0	0
ENSG00000212538	0	0	0	0	0	0	0	0	0	0	0	0	0	0	0	0	0	0	0	0	0	0	0	0	0	0	0	0	0	0	0	0	0	0	0	0	0	0	0	0	0	0	0	0	0	0	0	0	0	0	0	0	0	0	0	0	0	0	0	0	0	0	0	0	0	0	0	0	0	0	0	0	0	0	0	0	0	0	0	0	0	0	0	0	0	0	0	0	0	0	0	0	0	0	0	0	0	0	0	0	0	0	0	0	0	0	0	0	0	0	0	0	0	0	0	0	0	0	0	0	0	0	0	0	0	0	0	0	0	0	0	0	0	0	0	0	0	0	0	0	0	0	0	0	0	0	0	0	0	0	0	0	0	0	0	0	0	0	0	0
ENSG00000225719	0	0	0	0	0	0	0	0	0	0	0	0	0	0	0	0	0	0	0	0	0	0	0	0	0	0	0	0	0	0	0	0	1	0	0	0	1	0	0	0	0	0	0	0	0	0	0	0	0	1	0	0	0	0	0	0	0	0	0	0	0	0	0	0	0	0	0	0	0	0	0	0	0	0	0	0	0	0	0	0	0	0	0	0	0	0	0	0	0	0	0	0	0	0	0	0	0	0	0	0	0	0	0	0	0	0	0	0	0	0	0	0	0	0	0	0	0	0	0	0	0	2	0	0	0	0	0	0	0	0	0	0	0	0	0	0	0	0	0	0	0	0	0	0	0	0	0	0	0	0	0	0	0	0	0	0	0	0	0	0
ENSG00000199849	0	0	0	0	0	0	0	0	0	0	0	0	0	0	0	0	0	0	0	0	0	0	0	0	0	0	0	0	0	0	0	0	0	0	0	0	0	0	0	0	0	0	0	0	0	0	0	0	0	0	0	0	0	0	0	0	0	0	0	0	0	0	0	0	0	0	0	0	0	0	0	0	0	0	0	0	0	0	0	0	0	0	0	0	0	0	0	0	0	0	0	0	0	0	0	0	0	0	0	0	0	0	0	0	0	0	0	0	0	0	0	0	0	0	0	0	0	0	0	0	0	0	0	0	0	0	0	0	0	0	0	0	0	0	0	0	0	0	0	0	0	0	0	0	0	0	0	0	0	0	0	0	0	0	0	0	0	0	0	0
ENSG00000213070	3	2	15	30	28	82	47	27	61	43	70	13	89	44	25	14	22	26	28	13	18	26	17	5	39	71	14	8	18	19	43	32	20	17	22	11	60	26	33	24	41	24	30	17	56	26	31	16	4	19	50	17	7	31	13	6	39	39	40	60	23	47	63	28	6	17	18	74	32	65	54	91	33	32	28	16	46	33	9	17	8	9	30	12	2	64	32	45	64	23	24	25	11	3	42	37	81	31	61	75	44	58	87	69	48	95	50	78	146	43	67	127	12	68	28	40	123	31	48	44	57	63	70	84	50	80	47	91	49	35	89	163	86	56	56	0	0	39	107	16	1	14	9	99	71	33	73	60	309	26	66	19	6	45	75	15	128	35	10	73
ENSG00000185630	594	1014	736	331	262	403	269	331	186	309	214	11	325	143	1853	2297	224	558	338	180	186	597	455	0	327	0	769	376	273	520	657	251	22	471	83	589	921	212	482	62	153	2	240	28	23	2	238	16	8	2	315	44	81	265	132	228	2	368	4	54	348	0	0	2	0	28	0	588	0	353	0	10	280	485	494	118	218	259	111	68	364	266	371	1326	3	0	2	1018	896	626	530	6	1	518	206	396	355	120	0	0	446	182	0	1555	578	322	88	155	1467	267	476	507	90	2	0	2	2327	2	0	115	300	1108	1687	703	571	100	294	21	195	310	884	117	3126	451	1329	1753	0	0	736	0	8	363	571	2848	34	131	931	767	758	116	990	92	162	551	648	262	0	912	2648	0
ENSG00000207082	0	14	0	16	0	0	0	0	0	0	0	0	0	0	0	0	0	0	0	0	0	0	0	0	0	0	0	0	0	0	0	0	0	0	0	0	0	0	0	0	2	0	0	0	0	0	0	0	0	0	0	0	0	0	0	0	0	0	0	0	0	0	0	0	3	0	0	0	0	0	0	0	0	0	4	0	11	0	0	0	0	0	0	0	0	0	0	0	0	0	0	0	0	0	0	0	0	0	0	0	0	0	0	0	0	0	0	0	0	0	0	0	0	0	0	0	0	0	0	0	0	0	0	0	0	0	0	0	0	0	0	32	0	0	0	0	0	0	0	0	0	0	0	0	0	0	0	0	0	0	0	0	0	0	0	0	0	0	0	0
ENSG00000269887	8	0	17	2	0	34	0	4	0	0	0	0	0	6	96	12	0	11	0	0	0	0	0	0	0	0	0	18	0	0	0	0	0	93	3	0	0	0	0	0	0	0	0	0	0	0	0	4	0	0	0	0	0	0	0	15	0	0	0	0	0	0	0	0	0	0	0	0	0	0	0	0	0	0	16	0	4	0	0	2	0	0	8	130	0	0	0	9	29	0	0	0	3	0	0	0	0	0	0	0	0	0	0	72	140	0	0	0	0	0	0	19	0	0	0	0	0	0	0	7	0	252	0	0	0	0	2	0	0	0	0	0	0	0	19	0	0	0	0	0	0	0	0	0	0	0	0	26	0	0	0	0	0	0	0	0	0	0	0	0
ENSG00000276359	0	0	0	0	0	0	0	0	0	0	0	0	0	0	0	0	0	0	0	0	0	0	0	0	0	0	0	0	0	0	0	0	0	0	0	0	0	0	0	0	0	0	0	0	0	0	0	0	0	0	0	0	0	0	0	0	0	0	0	0	0	0	0	0	0	0	0	0	0	0	0	0	0	0	0	0	0	0	0	0	0	0	0	0	0	0	0	0	0	0	0	0	0	0	0	0	0	0	0	0	0	0	0	0	0	0	0	0	0	0	0	0	0	0	0	0	0	0	0	0	0	0	0	0	0	0	0	0	0	0	0	0	0	0	0	0	0	0	0	0	0	0	0	0	0	0	0	0	0	0	0	0	0	0	0	0	0	0	0	0
ENSG00000233693	1	6	59	0	0	13	20	0	0	27	0	0	0	24	0	0	0	0	0	0	0	0	0	0	0	0	0	0	0	0	178	0	0	0	0	0	0	0	0	0	0	6	0	0	0	0	0	0	0	0	0	0	0	0	0	0	0	0	0	0	0	0	0	0	0	0	0	0	0	0	0	0	0	0	0	0	0	0	0	0	80	0	0	0	0	0	0	0	0	0	0	0	0	0	0	0	0	0	0	0	0	0	0	0	0	0	0	0	0	8	0	0	0	0	0	0	0	0	0	0	0	0	0	0	13	0	0	0	0	0	0	0	0	0	0	0	0	0	0	0	0	0	0	0	0	221	0	0	0	0	0	0	0	0	0	0	0	0	0	0
ENSG00000271917	0	0	2	2	0	0	0	0	0	0	0	0	0	0	0	0	0	0	0	0	0	0	0	0	0	0	0	137	0	0	0	0	0	0	0	0	0	0	0	0	0	0	0	0	0	0	0	0	0	0	0	0	0	0	0	0	0	0	0	0	0	0	0	0	0	0	0	0	0	0	0	0	0	0	2	0	0	0	0	0	0	0	0	0	0	0	0	0	0	0	0	0	0	0	0	0	0	0	0	0	0	0	0	0	0	0	0	0	0	0	2	18	0	0	0	0	0	0	0	21	0	0	0	0	0	0	0	0	0	0	0	0	0	0	20	0	0	0	0	0	0	0	0	0	0	0	0	0	0	0	0	0	0	0	0	0	0	0	0	0
ENSG00000201987	0	0	0	0	0	0	0	0	0	0	0	0	0	0	0	0	0	0	0	0	0	0	0	0	0	0	0	0	0	0	0	0	0	0	0	0	0	0	0	0	0	0	0	0	0	0	0	0	0	0	0	0	0	0	0	0	0	0	0	0	0	0	0	0	0	0	0	0	0	0	0	0	0	0	0	0	0	0	0	0	0	0	0	0	0	0	0	0	0	0	0	0	0	0	0	0	0	0	0	0	0	0	0	0	0	0	0	0	0	0	0	0	0	0	0	0	0	0	0	0	0	0	0	0	0	0	0	0	0	0	0	0	0	0	0	0	0	0	0	0	0	0	0	0	0	0	0	0	0	0	0	0	0	0	0	0	0	0	0	0
ENSG00000225487	1	0	0	5	2	10	5	9	6	6	10	0	17	0	4	4	2	2	4	2	0	10	2	4	6	5	6	4	6	0	5	9	2	6	8	8	7	4	10	2	6	8	4	4	0	9	2	6	0	6	10	14	7	6	8	8	4	0	0	5	0	4	12	2	5	12	3	9	6	10	4	18	7	4	7	5	17	5	2	3	1	8	7	4	3	6	27	6	14	1	9	8	0	2	12	15	25	17	21	10	9	15	13	31	17	16	19	23	24	9	11	30	5	7	3	12	18	16	8	11	36	21	23	14	3	15	15	12	15	23	21	14	49	31	7	7	0	0	12	2	0	0	5	1	10	1	4	22	35	9	8	21	0	14	8	8	25	14	9	2
ENSG00000201270	0	0	0	0	0	0	0	0	0	0	0	0	0	0	0	0	0	0	0	0	0	0	0	0	0	0	0	0	0	0	0	0	0	0	0	0	0	0	0	0	0	0	0	0	0	0	0	0	0	0	0	0	0	0	0	0	0	0	0	0	0	0	0	0	0	0	0	0	0	0	0	0	0	0	0	0	0	0	0	0	0	0	0	0	0	0	0	0	0	0	0	0	0	0	0	0	0	0	0	0	0	0	0	0	0	0	0	0	0	0	0	0	0	0	0	0	0	0	0	0	0	0	0	0	0	0	0	0	0	0	0	0	0	0	0	0	0	0	0	0	0	0	0	0	0	0	0	0	0	0	0	0	0	0	0	0	0	0	0	0
ENSG00000162761	0	0	0	0	0	0	0	0	0	0	0	0	0	0	0	0	0	0	0	0	0	0	0	0	0	0	0	0	0	0	0	0	0	0	0	0	0	0	0	0	0	0	0	0	0	0	0	0	0	0	0	0	0	0	0	0	0	0	0	0	0	0	0	0	0	0	0	0	0	0	0	0	0	0	0	0	0	0	0	0	0	0	0	0	0	0	0	0	0	0	0	0	31	0	0	0	0	0	0	0	0	0	0	0	0	0	0	0	0	0	0	0	0	0	0	0	0	0	2	0	0	0	0	0	0	0	0	0	0	0	0	285	0	0	0	0	0	0	0	0	0	0	0	0	0	0	0	0	0	0	0	0	0	0	0	0	0	0	0	0
ENSG00000224702	0	0	0	0	0	0	0	0	0	0	0	0	0	0	0	0	0	0	0	0	0	0	0	0	0	0	0	0	0	0	0	0	0	0	0	0	0	0	0	0	0	0	0	0	0	0	0	0	0	0	0	0	0	0	0	0	0	0	0	0	0	0	0	0	0	0	0	0	0	0	0	0	0	0	0	0	0	0	0	0	0	0	0	0	0	0	0	0	0	0	0	0	0	0	0	0	0	0	0	0	0	0	0	0	0	0	0	0	0	0	0	0	0	0	0	0	0	0	0	0	0	0	0	0	0	0	0	0	0	0	0	13	0	0	0	0	0	0	0	0	0	0	0	0	0	0	0	0	0	0	0	0	0	0	0	0	0	0	0	0
ENSG00000238022	0	0	0	0	0	2	0	0	0	0	0	0	0	0	0	0	0	0	0	0	0	0	0	0	0	0	0	0	0	0	0	0	0	0	0	0	0	0	0	0	0	0	0	0	0	0	0	0	0	0	0	0	0	0	0	0	0	0	0	0	0	0	0	0	0	0	0	0	0	0	0	0	0	0	0	0	0	0	0	0	0	0	0	0	0	0	0	0	0	0	0	0	0	0	0	0	0	0	0	0	0	0	0	0	0	0	0	0	0	0	0	0	0	0	0	0	0	0	0	0	0	0	0	0	0	0	0	0	0	0	0	0	0	0	0	0	0	0	0	0	0	0	0	0	0	0	0	0	0	0	0	0	0	0	0	0	0	0	0	0
ENSG00000143171	0	0	0	0	0	0	0	0	0	0	0	0	0	0	0	0	0	0	0	0	0	0	0	0	0	0	0	0	0	0	0	605	0	779	464	0	62	0	0	102	80	0	6	312	0	167	184	0	410	379	38	1014	44	298	0	0	0	286	0	0	0	0	0	154	32	136	108	0	491	279	0	0	0	0	0	0	0	0	0	0	0	0	0	0	0	0	0	0	0	0	0	0	0	266	142	0	220	0	0	0	0	177	0	0	0	0	0	0	0	0	0	0	5	0	0	0	202	0	0	0	186	0	0	0	0	0	0	0	0	0	0	0	0	0	0	0	0	0	0	0	0	0	0	0	0	0	0	0	0	0	0	0	0	0	0	0	0	0	0	0
ENSG00000237463	41	0	0	0	0	0	0	0	22	0	49	0	0	48	0	0	0	0	0	0	0	0	0	0	0	0	0	0	0	0	0	0	0	0	0	0	0	0	0	0	0	0	0	0	0	0	0	0	0	0	0	0	0	0	0	0	0	0	0	0	0	0	0	0	0	0	0	0	0	0	0	0	0	0	0	0	0	0	0	0	0	0	0	1	0	0	0	0	0	0	0	0	0	0	0	0	0	0	0	0	0	0	0	0	0	0	0	0	0	0	0	0	0	0	0	0	0	0	0	0	0	1	0	0	0	0	0	1	0	0	0	0	0	1	0	0	0	0	0	0	0	0	0	0	0	0	0	0	1	0	0	0	0	0	0	0	0	0	0	0
ENSG00000230748	0	0	0	0	0	0	0	0	0	0	0	0	0	0	0	0	0	0	0	0	0	0	0	0	0	0	0	0	0	0	0	0	0	0	0	0	0	0	0	0	0	0	0	0	0	0	0	0	0	0	0	0	0	0	0	0	0	0	0	0	0	0	0	0	0	0	0	0	0	0	0	0	0	0	0	0	0	0	0	0	0	0	0	0	0	0	0	0	0	0	0	0	0	0	0	0	0	0	0	0	0	2	0	0	0	0	0	0	0	0	0	0	0	0	0	0	0	0	0	0	0	0	0	0	0	0	0	0	0	0	0	0	0	0	0	0	0	0	0	0	0	0	0	0	0	0	0	0	0	0	0	0	0	0	0	0	0	0	0	0
ENSG00000162763	0	0	37	0	0	0	0	0	0	0	0	0	0	0	0	0	0	0	0	0	0	0	0	0	0	0	0	0	0	0	0	0	0	0	0	0	0	0	0	0	0	0	0	0	0	0	0	0	0	0	0	0	0	0	0	0	0	0	0	0	0	0	0	0	0	0	0	0	0	0	0	0	0	0	0	0	0	0	0	0	0	0	0	0	0	0	0	0	0	0	0	0	0	0	0	0	0	0	0	0	0	0	0	0	0	0	0	0	0	0	0	0	0	0	0	0	0	0	0	0	0	0	0	0	0	0	0	0	0	0	0	0	0	0	0	0	0	0	0	0	0	0	0	0	0	0	0	0	0	0	0	0	0	0	0	0	0	0	0	0
ENSG00000237783	0	0	0	0	0	0	1	0	0	0	0	0	1	0	0	0	0	0	0	0	0	2	1	1	0	0	0	0	0	0	1	2	0	1	0	0	0	0	0	0	0	0	0	1	0	0	0	0	0	0	0	0	0	0	0	0	0	0	0	0	1	1	0	1	0	1	0	1	1	1	1	0	1	0	1	0	2	0	1	0	0	0	0	2	0	0	0	0	0	0	0	0	0	0	0	0	0	1	0	0	0	0	2	0	1	0	0	0	2	0	1	3	0	2	1	2	1	6	1	4	2	2	3	4	3	4	2	3	2	6	3	3	1	8	1	0	0	0	0	0	0	0	0	0	0	0	0	0	4	1	1	1	0	0	0	0	0	1	2	0
ENSG00000236206	10	0	0	0	0	0	0	0	0	0	0	0	0	0	0	0	0	0	0	0	0	0	0	0	0	0	0	0	0	0	0	0	0	0	0	0	0	0	0	0	0	0	0	0	0	0	0	0	0	0	0	0	0	0	0	0	0	0	37	0	0	0	0	0	0	0	0	0	0	0	0	0	0	0	0	0	0	0	0	0	0	0	0	0	0	0	0	0	0	0	0	0	0	0	0	0	0	0	0	0	0	0	0	0	0	0	0	0	0	0	0	0	0	2	90	0	0	0	0	0	0	0	36	0	0	0	0	0	0	0	0	0	0	0	0	0	0	0	0	0	0	0	0	0	0	0	0	0	0	0	0	0	0	0	0	0	0	0	0	0
ENSG00000143198	5669	4415	4181	3359	2403	3801	2454	2278	2480	2599	3038	706	6434	2548	21352	15400	12556	18379	3185	2786	3042	2934	2467	1450	2583	1834	38	3384	1496	2640	1478	2948	1780	4422	884	1955	1228	452	1594	1836	1974	2038	1164	2414	1604	1306	2564	3454	3848	3140	1734	838	658	3053	2280	856	1836	4433	364	1636	1422	1424	1468	566	1030	1406	442	3356	1546	2811	3856	3829	1750	2134	2628	1316	1199	1255	842	992	622	1606	1370	3358	980	1046	3986	3773	3992	2792	1544	292	926	866	1110	716	1832	1746	1506	3060	1390	3166	2360	2602	1660	1236	1884	1632	2133	2192	5578	5432	5810	5268	2058	723	506	20	3	5390	3300	3986	1031	1082	2320	2944	1740	1873	2222	3102	3188	8458	2786	2636	9648	4552	664	0	1370	0	10	798	0	4286	3528	2712	4590	1900	10828	670	40673	661	0	22388	1428	568	4614	1178	0	2568
ENSG00000143149	3270	5395	4316	2171	1565	2701	1897	2136	1711	2626	2665	693	4882	2164	4736	2524	3106	1140	1312	2617	3600	2152	1719	227	941	2166	684	1201	546	4103	584	2060	1513	1334	1376	806	0	2109	2265	602	46	297	1199	872	863	315	805	1225	1738	488	414	1030	1588	1019	1645	1125	659	1721	442	600	2081	827	2093	684	361	2012	820	2356	0	4160	1026	641	2326	1872	2138	2198	2727	2059	913	851	1376	936	2350	1269	81	2472	4	1435	2169	2372	1160	1775	2729	0	1767	4964	5134	4244	2372	2777	3072	2319	2690	3339	2857	0	1527	1971	2903	1177	3922	6030	828	1316	375	1990	1466	6	3	2210	2357	5830	4133	372	1584	3390	4211	4406	1117	134	28	5032	5325	3021	4002	32	0	0	0	0	0	255	0	9289	8069	3733	2947	38	28	1218	1444	0	0	911	414	126	300	1154	0	968
ENSG00000206990	0	0	0	0	0	0	0	0	0	0	0	0	0	0	0	0	0	0	0	0	0	0	0	0	0	0	0	0	0	0	0	0	0	0	0	0	0	0	0	0	0	0	0	0	0	0	0	0	0	0	0	0	0	0	0	0	0	0	0	0	0	0	0	0	0	0	0	0	0	0	0	0	100	78	86	97	121	96	60	35	60	36	56	57	71	116	0	0	0	0	0	0	0	0	0	0	0	0	0	0	0	0	0	0	0	0	0	0	0	29	136	210	38	32	11	122	0	0	1	76	117	180	103	0	40	110	122	130	43	6	0	186	249	179	162	0	0	0	0	0	0	0	0	0	0	0	0	0	2	50	32	0	0	28	22	4	4	50	0	44
ENSG00000230175	2	0	0	0	0	0	0	0	0	0	0	0	0	0	0	0	0	0	0	0	0	0	0	0	0	0	0	0	0	0	0	0	0	0	0	0	0	0	0	0	0	0	0	0	0	0	0	0	1	0	0	0	0	0	0	0	2	1	0	1	0	0	0	0	0	0	0	0	0	0	0	0	0	0	0	0	0	0	0	0	0	0	0	2	0	0	0	0	2	0	2	0	0	0	0	0	0	0	3	0	0	0	0	1	0	0	0	1	3	0	0	1	0	0	0	0	0	0	0	0	1	0	0	1	0	0	2	0	0	0	0	0	1	1	0	0	0	0	0	0	0	0	0	0	1	2	0	0	1	0	0	0	0	0	0	0	0	0	0	1
ENSG00000225272	0	0	0	0	0	0	0	0	0	0	0	0	0	0	0	0	0	0	0	0	0	0	0	0	0	0	0	0	0	2	0	0	0	0	0	0	0	0	0	0	0	0	0	0	0	0	0	0	0	0	0	0	0	0	0	0	0	7	0	0	0	0	0	0	0	0	0	0	0	0	0	0	0	0	0	0	0	0	0	0	0	0	0	0	0	0	0	0	0	0	0	0	0	0	0	0	0	0	0	0	0	2	0	0	0	0	0	0	0	0	0	0	0	2	0	0	2	0	0	0	0	0	0	0	0	2	4	0	2	0	0	0	4	0	0	0	0	0	0	0	0	0	0	0	0	0	0	0	0	2	0	0	0	0	0	0	0	0	0	0
ENSG00000215838	0	0	0	0	0	0	0	0	4	0	6	0	6	7	0	0	0	0	0	0	0	0	0	0	6	0	0	0	0	0	0	0	0	0	0	0	0	0	0	0	0	0	0	0	0	0	0	0	0	0	0	0	0	0	0	0	0	0	0	0	0	0	0	0	0	0	0	0	0	0	0	0	0	0	0	1	0	19	0	0	0	0	0	0	0	0	0	4	0	0	0	2	0	0	0	0	0	0	0	0	0	0	0	0	0	0	0	0	0	0	56	0	0	0	0	0	0	0	0	0	0	0	0	0	0	0	0	0	0	0	0	0	0	0	0	0	0	0	0	0	0	0	0	11	74	0	0	0	0	0	0	0	0	0	0	0	0	0	0	0
ENSG00000273365	0	0	1	0	0	0	0	0	1	0	0	0	0	0	0	0	0	0	0	0	0	0	0	0	0	0	0	0	0	0	0	0	0	0	0	0	0	0	0	0	0	0	0	0	0	0	0	0	0	0	0	0	0	0	0	0	0	0	0	0	0	0	0	0	0	0	0	0	0	0	0	0	0	0	0	0	0	0	0	0	0	0	0	0	0	0	0	2	0	0	0	2	0	0	0	0	0	0	0	0	0	0	0	0	0	0	0	0	0	0	0	0	0	0	0	0	0	0	0	0	0	0	0	0	0	0	0	0	0	0	0	0	0	0	0	0	0	0	0	0	0	0	0	0	68	0	0	0	0	0	0	0	0	0	0	0	0	0	0	0
ENSG00000143183	2232	1398	1616	1381	1079	1218	1151	1282	858	1289	1136	290	2400	878	1522	2878	4168	6670	7316	4879	5790	4244	5048	3660	4341	4354	3060	3808	5026	2799	7468	2941	3665	5945	3827	4212	5472	1100	3060	1092	918	2961	1878	1584	4348	1786	2710	1705	2907	7231	2256	1938	1450	4605	1570	2142	3992	6306	3839	4972	2172	2862	6130	1108	1270	6062	448	2624	3457	6580	4019	9730	2026	1730	2214	1811	2556	1604	1291	3698	1203	2544	1936	4804	396	2236	8892	4027	4267	4631	6404	2716	3420	3640	5796	5986	3800	5122	6362	12144	5269	6365	7762	7214	3512	3506	6010	6127	5840	990	2932	3347	4350	3015	1734	6340	1320	1830	3414	4872	7360	5596	4143	8890	4404	4470	3653	2130	1272	4162	8844	4229	7207	3006	7462	9758	0	0	6406	376	156	1700	2792	2462	2770	572	1592	5876	16346	3072	9474	9428	762	11656	5131	1645	9906	7576	8758	10235
ENSG00000224358	91	28	5	53	0	38	9	19	25	6	0	4	33	21	0	0	0	0	0	0	0	0	0	0	0	0	0	0	0	73	0	0	0	45	0	0	71	0	0	0	0	0	0	0	0	0	0	0	0	0	0	0	0	0	0	0	0	0	0	0	0	0	0	0	0	0	0	0	106	0	0	0	14	14	76	13	1	6	0	0	0	4	0	0	0	0	0	20	0	7	0	43	0	0	0	0	0	0	0	0	511	140	0	0	0	0	0	0	0	8	13	0	0	2	2	1	0	0	0	0	0	5	268	2883	3	92	0	0	4	0	4	0	0	4	450	0	0	0	0	0	0	0	0	169	0	0	149	0	676	0	11	0	0	41	0	0	0	42	0	0
ENSG00000230659	0	0	0	1	0	1	0	0	0	0	0	0	1	0	0	0	0	0	0	0	0	0	0	0	0	0	1	0	0	1	2	1	1	0	0	0	0	0	0	0	0	1	0	0	0	0	0	0	0	1	0	0	0	0	0	1	0	0	1	0	0	0	1	0	1	0	0	1	1	0	0	1	2	0	1	0	0	0	3	0	0	1	0	0	2	0	1	0	1	0	1	0	1	0	0	2	0	0	1	7	4	2	2	0	2	3	1	1	6	2	1	3	0	1	0	0	0	1	0	1	0	0	2	4	0	0	2	2	0	0	2	0	3	5	1	0	0	0	1	0	0	2	0	0	0	0	0	1	5	0	0	2	0	0	0	0	3	6	1	0
ENSG00000143179	545	843	1281	613	552	1288	428	522	466	808	687	95	1282	814	2265	53	86	1026	1016	1925	3104	1522	1034	791	795	983	793	752	2261	1039	421	1491	764	718	621	1024	94	994	846	386	377	938	518	475	632	609	151	1323	737	612	412	695	422	811	148	496	36	312	563	2	1343	644	1183	176	42	470	817	1682	2017	1634	1689	1114	1164	1272	1459	1158	1559	1407	800	2813	1908	1730	1090	1950	3	3170	2	3223	3840	3761	4112	432	4162	2631	4014	4789	3377	4233	3099	2449	3355	8047	2331	3662	3000	7021	3149	4659	0	789	2225	2725	1378	1085	12	4105	2	4216	2390	108	1228	168	3941	7596	1224	1592	1918	5783	1650	2608	6027	2348	9366	2266	986	0	0	0	0	0	4	0	8	2526	952	811	1258	2262	0	0	2072	0	2	3410	2067	140	2636	1056	0	5164
ENSG00000236364	0	7	0	20	0	5	2	9	3	19	0	0	0	16	0	106	0	0	0	0	0	0	0	0	0	0	0	75	0	0	0	0	0	0	0	0	0	0	0	0	357	2	0	0	0	44	0	63	0	19	4	0	0	0	0	0	0	0	0	0	0	2	0	0	0	0	0	0	0	0	0	0	206	247	276	240	290	244	180	324	350	342	200	396	6	673	2	9	6	66	0	0	0	24	0	0	55	0	0	0	0	0	0	0	0	0	2	0	0	133	360	489	10	230	82	1030	0	908	398	2	240	0	351	1248	237	466	419	1102	296	507	790	262	1851	504	59	0	0	0	1	0	0	0	0	0	0	0	0	250	0	0	396	0	0	453	333	25	448	85	0	624
ENSG00000283936	0	0	0	0	0	0	0	0	0	0	0	0	0	0	0	0	0	0	0	0	0	0	0	0	0	0	0	0	0	0	0	0	0	0	0	0	0	0	0	0	0	0	0	0	0	0	0	0	0	0	0	0	0	0	0	0	0	0	0	0	0	0	0	0	0	0	0	0	0	0	0	0	81	82	109	104	118	108	61	184	173	163	78	152	1	339	0	0	0	0	0	0	0	0	0	0	0	0	0	0	0	0	0	0	0	0	0	0	0	18	130	110	1	100	1	291	0	290	111	2	84	0	58	552	72	53	160	460	100	132	314	130	894	168	34	0	0	0	0	0	0	0	0	0	0	0	0	88	0	0	84	0	0	214	117	4	180	98	0	254
ENSG00000271527	0	0	0	0	0	0	0	0	0	0	0	0	0	0	0	0	0	0	0	0	0	0	0	0	0	0	0	0	0	0	0	0	0	0	0	0	0	0	0	0	0	0	0	0	0	0	0	0	0	0	0	0	0	0	0	0	0	0	0	0	0	0	0	0	0	0	0	0	0	0	0	0	0	0	0	0	0	0	0	0	0	0	0	0	0	0	0	0	0	0	0	0	0	0	0	0	0	0	0	0	0	0	0	0	0	0	0	0	0	0	0	0	0	0	0	0	0	0	0	0	0	0	0	0	0	0	0	0	0	0	0	0	0	0	0	0	0	0	0	0	0	0	0	0	0	0	0	0	0	0	0	0	0	0	0	0	0	0	0	0
ENSG00000226292	1	0	0	0	0	2	0	0	0	3	7	1	2	1	0	0	0	0	0	0	0	1	1	1	0	0	0	0	0	1	1	0	0	0	0	0	1	0	0	0	0	1	0	1	1	0	0	0	2	2	1	1	0	0	1	1	1	0	1	2	1	0	3	1	0	2	1	3	1	1	1	1	24	0	1	0	2	0	0	0	0	1	1	2	1	0	0	1	1	1	1	0	0	0	1	3	1	2	2	2	2	1	1	0	1	2	0	1	3	0	1	4	1	1	1	0	2	3	0	1	2	2	3	0	0	2	2	2	2	2	4	3	6	4	1	0	2	0	3	0	0	0	0	2	3	1	1	1	3	3	2	2	0	2	0	0	4	2	0	1
ENSG00000207341	0	0	0	0	0	0	0	0	0	0	0	0	0	0	0	0	0	0	0	0	0	0	0	0	0	0	0	0	0	0	0	0	0	0	0	0	0	0	0	0	0	0	0	0	0	0	0	0	0	0	0	0	0	0	0	0	0	0	0	0	0	0	0	0	0	0	0	0	0	0	0	0	0	0	0	0	0	0	0	0	0	0	0	0	0	0	0	0	0	0	0	0	0	0	0	0	0	0	0	0	0	0	0	0	0	0	0	0	0	0	0	0	0	0	0	0	0	0	0	0	0	0	0	0	0	0	0	0	0	0	0	0	0	0	0	0	0	0	0	0	0	0	0	0	0	0	0	0	0	0	0	0	0	0	0	0	0	0	0	0
ENSG00000188859	0	2	0	1	18	0	0	0	0	0	0	0	28	4	0	0	0	0	0	0	0	43	0	0	0	0	0	91	0	79	0	0	0	0	0	0	0	0	0	0	0	0	0	0	0	0	0	0	0	0	0	0	0	0	0	0	0	0	0	0	0	0	0	0	0	0	0	0	450	0	244	0	12	5	20	0	2	0	0	0	0	0	2	1	0	0	0	38	26	2	0	0	0	0	0	0	0	0	0	0	0	0	0	0	0	0	0	0	0	0	4	1	0	116	0	0	0	4351	0	2	0	0	2	0	0	0	0	0	0	0	0	0	0	0	0	0	0	0	262	78	0	0	0	0	0	0	0	0	0	49	0	0	0	0	16	0	0	199	0	0
ENSG00000203307	0	0	0	0	0	0	0	0	0	0	0	0	0	0	0	0	0	0	0	0	0	0	0	0	0	0	0	149	0	0	0	0	0	0	17	0	0	0	0	0	0	0	0	0	0	0	0	0	0	0	0	0	0	0	0	0	0	0	0	0	0	0	0	0	0	0	0	0	0	0	0	0	0	0	0	0	0	0	0	0	0	0	0	0	0	0	0	0	0	0	0	0	0	0	0	0	0	0	0	0	0	0	0	0	0	0	0	0	0	0	0	0	0	0	0	0	0	0	0	0	0	0	0	0	0	0	0	0	0	0	0	0	0	0	0	0	0	0	0	0	0	0	0	0	0	0	0	0	0	0	0	0	0	0	0	0	0	0	0	0
ENSG00000230898	0	0	0	0	0	0	0	0	1	0	0	0	0	0	0	0	0	0	0	0	0	0	0	0	0	0	0	15	0	0	0	0	0	0	0	0	0	0	0	12	0	0	0	0	0	0	0	0	0	0	0	0	0	0	0	0	0	0	0	0	0	0	0	0	0	0	0	0	0	0	0	0	0	0	0	0	0	0	0	0	0	0	0	0	0	0	0	0	0	0	0	0	0	0	0	0	0	0	0	0	0	0	0	0	0	0	0	0	0	0	0	0	0	0	0	0	0	0	0	0	0	0	0	0	0	0	0	0	0	0	0	0	0	0	0	0	0	0	0	0	0	53	0	0	0	0	0	0	0	0	0	0	0	0	18	0	0	0	0	0
ENSG00000215952	0	0	0	0	0	0	0	0	0	0	0	0	0	0	0	0	0	0	0	0	0	0	0	0	0	0	0	0	0	0	0	0	0	0	0	0	0	0	0	0	0	0	0	0	0	0	0	0	0	0	0	0	0	0	0	0	0	0	0	0	0	0	0	0	0	0	0	0	0	0	0	0	0	0	0	0	0	0	0	0	0	0	0	0	0	0	0	0	0	0	0	0	0	0	0	0	0	0	0	0	0	0	0	0	0	0	0	0	0	0	0	0	0	0	0	0	0	0	0	0	0	0	0	0	0	0	0	0	0	0	0	0	0	0	0	0	0	0	0	0	0	0	0	0	0	0	0	0	0	0	0	0	0	0	0	0	0	0	0	0
ENSG00000229588	0	0	6	0	0	0	6	0	0	0	0	0	0	0	0	0	0	0	0	0	0	0	0	0	0	0	0	140	0	140	0	0	0	0	92	0	0	0	0	0	0	0	0	30	0	0	0	0	0	0	0	0	0	0	0	0	0	0	206	0	0	0	0	0	0	232	0	0	0	0	113	326	0	13	0	0	2	0	0	0	0	0	0	1	0	0	0	45	18	0	0	0	0	0	0	0	0	0	0	0	0	0	0	0	0	0	0	0	0	0	0	9	0	0	0	0	0	176	0	0	0	0	0	0	0	0	0	0	0	0	0	0	0	0	0	0	0	0	26	0	2	0	148	0	0	0	0	0	0	250	0	0	0	0	82	0	0	344	0	0
ENSG00000215835	76	84	86	66	56	224	112	119	162	157	208	36	382	128	172	158	232	135	137	128	169	198	193	231	206	326	137	61	64	79	214	298	308	129	216	112	224	141	147	139	72	130	155	278	207	116	63	150	163	54	148	130	163	232	92	38	80	279	122	211	139	183	405	181	34	243	92	275	184	224	148	245	252	404	342	198	278	307	190	330	325	200	371	192	15	172	18	239	275	142	201	116	179	62	318	313	444	461	398	485	239	358	231	330	273	115	216	253	294	343	610	928	371	501	112	406	401	5	24	1075	550	1384	787	430	627	1052	747	937	991	1163	258	696	333	1062	418	47	17	0	33	2	7	74	105	531	225	312	335	12	30	144	18	114	16	70	23	14	44	117	104	260
ENSG00000225325	0	0	0	0	0	0	0	0	0	0	0	0	0	0	0	0	0	0	0	0	0	0	0	0	0	0	0	0	0	0	0	0	0	0	0	0	0	0	0	0	0	0	0	0	0	0	0	0	0	0	0	0	0	0	0	0	0	0	0	0	0	0	0	0	0	0	0	0	0	0	0	0	0	0	0	0	0	0	0	0	0	0	0	0	0	0	0	2	0	0	0	0	0	0	0	0	0	0	0	0	0	0	0	0	0	0	0	0	0	0	0	0	0	0	0	0	0	0	0	0	0	0	0	0	0	0	0	0	0	0	0	0	0	0	0	0	0	0	0	0	0	0	0	0	0	0	0	0	0	150	0	0	0	0	0	0	0	0	0	0
ENSG00000230231	0	0	0	0	0	0	0	0	0	0	0	0	0	0	0	0	0	0	0	0	0	0	0	0	0	0	0	0	0	0	0	0	3	0	0	0	0	0	0	0	0	0	0	0	0	0	0	0	0	0	0	0	0	0	0	0	0	0	0	0	0	0	0	0	0	0	0	0	0	0	0	0	0	0	0	0	0	0	0	0	0	0	0	0	0	0	0	0	0	0	0	0	0	0	0	0	0	0	0	0	0	0	0	0	0	0	0	0	0	0	0	0	0	0	0	0	0	0	0	0	0	0	0	0	0	0	0	0	0	0	0	0	0	0	0	0	0	0	0	0	0	0	0	0	0	0	0	0	0	0	0	0	0	0	0	0	0	0	0	0
ENSG00000234142	0	0	0	0	0	0	0	0	0	0	0	0	0	0	0	0	0	0	0	0	0	0	0	0	0	0	0	0	0	0	0	0	0	0	0	0	0	0	0	0	0	0	0	0	0	0	0	0	0	0	0	0	0	0	0	0	0	0	0	0	0	0	0	0	0	0	0	0	0	0	0	0	0	0	0	0	0	0	0	0	0	0	0	0	0	0	0	0	0	0	0	0	0	0	0	0	0	0	0	0	0	0	0	0	0	0	0	0	0	0	0	0	0	0	0	0	0	0	0	0	0	0	0	0	0	0	0	0	0	0	0	0	0	0	0	0	0	0	0	0	0	0	0	0	0	0	0	0	0	0	0	0	0	0	0	0	0	0	0	0
ENSG00000238087	0	0	0	0	0	0	0	0	0	0	0	0	0	0	0	0	0	0	0	0	0	0	0	0	0	0	0	0	0	0	0	0	0	0	0	0	0	0	0	0	0	0	0	0	0	0	0	0	0	0	0	0	0	0	0	0	0	0	0	0	0	0	0	0	0	0	0	0	0	0	0	0	0	0	0	0	0	0	0	0	0	0	0	0	0	0	0	0	0	0	0	0	0	0	0	0	0	0	0	0	0	0	0	0	0	0	0	0	0	0	0	0	0	0	0	0	0	0	0	0	0	0	0	0	0	0	0	0	0	0	0	0	0	0	0	0	0	0	0	0	0	0	0	0	0	0	0	0	0	0	0	0	0	0	0	0	0	0	0	0
ENSG00000215834	0	0	0	0	0	0	0	0	0	0	0	0	0	0	0	0	0	0	0	0	0	0	0	0	0	0	0	0	0	0	0	0	0	0	0	0	0	0	0	0	0	0	0	0	0	0	0	0	0	0	0	0	0	0	0	0	0	0	0	0	0	0	0	0	0	0	0	0	0	0	0	0	0	0	0	0	0	0	0	0	0	0	0	0	0	0	0	0	0	0	0	0	0	0	0	0	0	0	0	0	0	0	0	0	0	0	0	0	0	0	0	0	0	0	0	0	0	0	0	0	0	0	0	0	0	0	0	0	0	0	0	0	0	0	0	0	0	0	0	0	0	0	0	0	0	0	0	0	0	0	0	0	0	0	0	0	0	0	0	0
ENSG00000234984	0	0	0	0	0	0	0	0	0	0	0	0	0	0	0	0	0	0	0	0	0	0	0	0	0	0	0	0	0	0	0	0	0	0	0	0	0	0	0	0	0	0	0	0	0	0	0	0	0	0	0	0	0	0	0	0	0	0	0	0	0	0	0	0	0	0	0	0	0	0	0	0	0	0	0	0	0	0	0	0	0	0	0	0	0	0	0	0	0	0	0	0	0	0	0	0	0	0	0	0	0	0	0	0	0	0	0	0	0	0	0	0	0	0	0	0	0	0	0	0	0	0	0	0	0	0	0	0	0	0	0	0	0	0	0	0	0	0	0	0	0	0	0	0	0	0	0	0	0	0	0	0	0	0	0	0	0	0	0	0
ENSG00000232341	1	2	3	16	15	20	8	15	14	10	14	4	29	12	3	1	0	2	1	1	4	16	13	13	11	18	14	7	12	5	16	13	11	6	9	12	13	8	15	6	5	18	8	12	7	6	6	7	11	7	8	4	13	12	7	4	8	14	14	12	17	8	18	7	1	7	7	18	14	8	16	17	16	17	22	4	7	15	7	9	10	14	24	22	49	18	5	26	25	9	17	4	1	7	12	28	47	29	23	47	32	22	26	56	26	30	25	28	79	5	32	50	8	21	15	12	15	5	11	24	54	20	36	22	32	27	17	33	27	44	26	28	36	69	11	0	19	28	41	3	0	13	8	34	42	27	29	10	30	26	25	17	5	22	20	1	36	28	32	26
ENSG00000232148	0	0	0	0	0	0	0	0	0	0	0	0	0	0	0	0	0	0	0	0	0	0	0	0	0	0	0	0	0	0	0	0	0	0	0	0	0	0	0	0	0	0	0	0	0	0	0	0	0	0	0	0	0	0	0	0	0	0	0	0	0	0	0	0	0	0	0	0	0	0	0	0	0	0	0	0	0	0	0	0	0	0	0	0	0	0	0	0	0	0	0	0	0	0	0	0	0	0	0	0	0	0	0	0	0	0	0	0	0	0	0	0	0	0	0	0	0	0	0	0	0	0	0	0	0	0	0	0	0	0	0	0	0	0	0	0	0	0	0	0	0	0	0	0	0	0	0	0	0	0	0	0	0	0	0	0	0	0	0	0
ENSG00000232223	0	0	0	0	0	0	0	0	0	0	0	0	0	0	0	0	0	0	0	0	0	0	0	0	0	0	0	0	0	0	0	0	0	0	0	0	0	0	0	0	0	0	0	0	0	2	0	0	0	0	0	0	0	0	0	0	0	0	0	0	0	0	0	0	0	2	0	0	0	0	0	0	1	0	2	0	0	0	0	2	0	2	5	0	0	0	0	0	0	0	0	0	0	0	0	0	0	0	0	0	0	0	0	0	0	0	0	0	0	5	1	1	2	4	0	4	4	0	0	4	2	2	3	0	8	11	2	1	4	6	10	1	0	0	0	0	0	0	0	0	0	0	0	0	0	0	0	0	0	0	0	0	0	0	0	0	0	0	0	0
ENSG00000143157	324	616	382	418	350	283	179	48	136	140	166	1	368	144	1280	3502	1156	4	420	240	0	376	24	0	836	978	616	458	440	760	2	760	286	442	1218	992	1610	624	438	266	958	60	1062	140	1400	0	294	1140	838	886	660	1388	1420	532	240	24	340	880	750	788	102	686	304	36	244	0	734	938	12	1372	878	1398	372	440	566	458	606	186	634	616	134	4	962	448	3756	1880	2	926	656	1067	102	1180	98	170	294	602	1140	558	868	112	66	456	62	182	114	1204	149	150	0	242	612	528	1082	874	154	0	1644	1179	2	6	532	2076	1952	4860	978	2088	88	376	804	858	6	1358	2514	1132	1135	32	0	0	0	0	0	476	0	0	0	20	2	0	0	0	730	0	234	6	384	2	0	0	0	52
ENSG00000152382	1537	1981	1324	752	532	1885	721	900	562	988	768	178	2478	1123	0	2106	0	3504	1616	1278	0	0	904	1213	238	1158	814	336	2060	2190	1798	1013	249	2265	916	3608	323	464	0	569	880	186	438	579	0	646	0	412	2059	1629	662	730	242	792	294	605	786	862	0	1524	0	1040	786	760	296	498	648	0	653	1443	833	593	1133	1355	1054	632	1357	961	949	608	606	926	676	1144	74	6	302	1850	1640	1467	3184	1485	2064	1468	3330	2922	802	1575	1518	716	904	1790	872	1582	1196	1537	3016	1648	0	457	1780	2006	1562	580	962	674	3446	6174	1691	2527	6717	1533	3387	9708	12	552	1120	696	0	958	2436	2035	2375	8	3839	5445	0	0	0	177	92	8	551	1164	3914	2970	1517	0	682	4401	250	881	0	381	604	42	3026	592	0	2485
ENSG00000225171	11	27	17	0	0	0	0	0	0	0	0	0	0	22	0	0	0	0	0	0	0	0	0	0	0	0	0	0	0	0	0	0	0	0	0	0	0	0	10	0	0	0	0	0	0	0	0	0	0	0	0	165	0	0	0	0	0	0	0	0	0	0	0	0	0	0	0	0	0	0	0	0	0	0	0	0	5	0	0	0	0	0	0	0	0	0	0	0	0	0	0	0	0	0	0	0	0	0	0	0	0	0	0	0	0	0	0	0	0	0	0	0	0	0	0	0	0	0	0	0	0	0	0	0	0	0	0	0	0	0	0	0	0	0	0	0	0	0	0	0	0	0	0	0	0	0	0	0	0	0	0	0	0	113	0	0	0	0	0	0
ENSG00000143195	0	0	56	0	0	0	0	0	0	40	0	0	0	0	0	0	0	0	0	0	0	2134	0	0	0	0	0	0	0	48	0	0	0	254	0	0	0	0	0	0	0	0	0	0	0	0	0	0	710	0	0	0	0	0	0	0	0	0	0	0	0	0	0	0	0	54	0	0	0	346	0	0	196	8	40	6	132	51	0	0	0	2	0	0	0	2	0	0	0	0	0	0	0	0	0	0	0	0	0	0	0	0	0	0	0	0	0	0	0	0	0	15	1834	2	0	0	612	0	0	0	0	2	0	1426	0	0	0	0	0	0	0	0	0	0	0	0	0	0	0	0	0	0	186	0	0	0	0	0	0	140	0	0	0	0	0	0	0	62	0	0
ENSG00000143194	7	0	0	176	88	0	200	64	72	79	93	0	0	52	0	0	0	0	0	0	0	0	0	0	0	0	0	0	0	0	0	0	0	0	0	0	0	0	0	0	0	0	0	0	0	0	0	0	0	0	0	0	0	0	0	0	0	0	0	0	0	0	0	0	0	0	0	0	0	0	0	0	113	40	0	0	190	106	0	0	0	0	0	0	0	0	0	0	0	0	0	0	0	0	0	0	0	0	0	0	0	0	0	0	0	0	0	0	0	0	0	0	0	0	0	0	0	0	0	0	0	0	0	0	0	0	0	0	0	0	0	0	0	0	0	0	0	0	0	0	0	0	0	0	0	0	0	0	0	0	0	0	0	0	0	0	0	0	0	0
ENSG00000200036	0	0	0	0	0	0	0	0	0	0	0	0	0	0	0	0	0	0	0	0	0	0	0	0	0	0	0	0	0	0	0	0	0	0	0	0	0	0	0	0	0	0	0	0	0	0	0	0	0	0	0	0	0	0	0	0	0	0	0	0	0	0	0	0	0	0	0	0	0	0	0	0	0	0	0	0	0	0	0	0	0	0	0	0	0	0	0	0	0	0	0	0	0	0	0	0	0	0	0	0	0	0	0	0	0	0	0	0	0	0	0	0	0	0	0	0	0	0	0	0	0	0	0	0	0	0	0	0	0	0	0	0	0	0	0	0	0	0	0	0	0	0	0	0	0	0	0	0	0	0	0	0	0	0	0	0	0	0	0	0
ENSG00000227907	0	0	0	0	0	0	0	0	0	0	0	0	0	0	0	0	0	0	0	0	0	0	0	0	0	0	0	0	0	0	0	0	0	0	0	0	0	0	0	0	0	0	0	0	0	0	0	0	0	0	0	0	0	0	0	0	0	0	0	0	0	0	0	0	0	0	0	0	0	0	0	0	0	0	0	0	0	0	0	0	0	0	0	0	0	0	0	0	0	0	0	0	0	0	0	0	0	0	0	0	0	0	0	0	0	0	0	0	0	0	0	0	0	0	0	0	0	0	0	0	0	0	0	0	0	0	0	0	0	0	0	0	0	0	0	0	0	0	0	0	0	0	0	0	0	0	0	0	0	0	0	0	0	0	0	0	0	0	0	0
ENSG00000143167	38	66	0	0	0	0	0	22	0	0	0	0	0	0	0	0	0	0	0	0	0	0	0	0	0	0	0	0	0	0	0	0	0	0	0	0	0	0	0	0	0	0	0	0	0	0	0	0	0	0	72	0	0	0	252	0	0	0	0	0	0	0	0	0	0	0	504	0	0	0	0	0	0	0	0	0	26	0	4	0	0	0	0	0	0	0	0	0	0	0	0	0	0	0	0	34	0	0	0	0	0	0	0	0	0	0	0	0	0	0	14	0	0	0	0	0	0	0	0	4	0	0	0	0	0	0	0	0	2	0	0	0	0	0	0	0	0	0	0	0	0	0	0	0	0	0	0	0	0	0	0	0	0	0	0	0	0	137	0	0
ENSG00000198842	0	0	0	11	0	0	0	0	0	0	0	0	0	0	0	0	718	0	0	0	0	0	0	0	0	0	0	0	0	0	0	0	0	40	0	0	0	0	0	0	0	0	0	0	0	0	0	52	0	0	0	0	0	0	0	0	0	0	0	0	0	0	0	0	0	0	0	0	0	0	0	0	0	0	0	0	0	0	0	0	0	0	36	0	0	0	0	0	0	0	0	0	0	0	0	0	0	0	0	0	0	0	0	0	0	0	0	0	0	10	0	0	0	0	0	0	0	0	0	0	2	0	0	0	0	0	0	0	0	0	0	0	0	0	0	0	0	0	0	0	0	0	0	0	0	0	0	0	0	0	0	0	0	0	0	0	0	0	0	0
ENSG00000213068	0	0	0	0	0	0	0	0	0	0	1	0	1	0	0	0	0	0	0	0	0	0	0	1	0	0	0	0	0	0	0	0	0	0	0	0	0	0	0	0	0	0	0	0	1	0	0	0	0	0	0	0	0	0	0	0	0	0	0	0	0	0	0	0	0	0	0	0	0	0	0	0	0	0	1	0	0	1	6	0	0	0	1	1	1	0	1	0	0	0	0	0	0	1	0	0	0	0	0	0	2	0	2	1	0	1	0	2	2	0	2	5	0	1	0	2	0	0	0	0	1	1	0	2	1	1	1	0	2	0	2	0	1	4	1	0	0	1	0	0	0	0	0	0	0	0	0	0	0	0	0	0	0	0	1	0	0	0	0	0
ENSG00000231605	0	0	0	0	0	0	0	0	0	0	0	0	0	0	0	0	0	0	0	0	0	0	0	0	0	0	0	0	0	0	0	0	0	0	0	0	0	0	0	0	0	0	0	0	0	0	0	0	0	0	0	0	0	0	0	0	0	0	0	0	0	0	0	0	0	0	0	0	0	0	0	0	0	0	0	0	0	0	0	0	0	0	0	0	0	0	0	0	0	0	0	0	0	0	0	0	0	0	0	0	0	0	0	0	0	0	0	0	0	0	0	0	0	0	0	0	0	0	0	0	0	0	0	0	0	0	0	0	0	0	0	0	0	0	0	0	0	0	0	0	0	0	0	0	0	0	0	0	0	0	0	0	0	0	0	0	0	0	0	0
ENSG00000272205	2	32	0	0	4	58	1	2	28	18	18	0	2	20	0	0	0	0	0	0	0	0	0	0	32	0	0	0	0	0	0	0	0	12	0	0	0	0	0	0	0	0	0	0	30	0	0	0	0	0	0	0	0	0	0	0	0	0	0	0	0	0	0	0	0	0	0	0	0	0	0	0	2	2	0	24	0	7	0	0	6	2	2	0	0	0	0	0	24	12	0	63	0	8	0	182	0	0	0	0	0	0	0	0	22	0	64	0	0	8	6	0	0	0	0	0	2	1300	0	2	6	8	0	0	4	2	8	12	10	4	0	0	2	4	0	0	0	0	0	0	0	0	0	0	0	0	0	0	0	0	0	0	0	0	0	0	0	154	0	0
ENSG00000143190	958	675	1667	620	532	1048	616	659	465	616	508	101	1022	1004	3	743	1686	628	0	544	3	1270	0	234	1155	1454	0	392	408	3518	2045	37	1249	509	693	2	463	541	442	329	1342	0	278	685	519	80	668	1297	39	532	951	631	410	821	580	121	0	802	1038	945	87	416	2163	328	94	8	92	884	925	1224	1751	788	471	484	722	627	740	767	200	1212	154	70	14	4	1264	2	4	1459	1500	1606	1874	460	1416	4821	1417	1587	1414	760	2206	442	1644	1948	3234	478	871	3100	227	430	812	438	1653	1473	502	1049	472	1931	195	4	2130	1020	2058	2050	678	4073	1287	725	1215	158	106	0	627	2918	1210	2347	1518	0	0	0	911	0	24	716	579	1897	3509	0	1170	30	0	404	46	0	48	1106	383	4	0	1294	655	6
ENSG00000272033	17	19	13	2	0	0	0	0	0	1	0	0	0	2	0	0	0	0	0	0	0	0	0	0	0	0	0	0	0	0	0	0	0	0	0	0	0	0	42	0	0	0	0	0	0	0	0	0	0	0	0	0	0	0	0	0	0	0	0	0	0	0	0	0	0	0	0	0	0	33	0	0	0	0	0	0	0	0	0	0	0	0	0	0	0	0	0	0	0	0	0	0	0	0	0	0	0	0	0	0	0	0	0	0	0	0	0	0	0	0	0	0	0	0	0	0	0	0	0	0	0	0	0	0	0	0	0	0	0	0	0	0	0	0	0	0	0	0	0	0	0	0	0	0	0	0	0	0	0	0	0	0	0	0	0	0	0	0	0	0
ENSG00000198821	0	0	28	0	0	0	0	0	0	30	0	0	0	0	0	0	0	0	0	0	0	0	0	0	0	0	0	0	0	0	0	0	0	0	0	0	0	0	0	0	0	0	0	0	0	0	0	0	0	0	0	0	0	0	0	0	0	158	0	0	0	0	0	0	0	0	0	0	0	0	0	0	38	0	118	0	2	32	0	0	0	0	0	0	0	0	0	312	354	234	86	0	0	2	0	0	0	0	466	220	464	0	0	350	0	0	0	0	0	42	34	56	0	0	0	0	0	0	0	0	0	0	0	0	0	0	0	0	0	0	0	0	0	0	0	0	0	0	0	0	0	0	0	0	0	0	0	0	0	0	0	0	0	0	0	0	0	0	0	0
ENSG00000287218	0	0	0	0	0	0	0	0	0	0	0	0	0	0	0	0	0	0	0	0	0	0	0	0	0	0	0	0	0	0	0	0	0	0	0	0	0	0	0	0	0	0	0	0	0	0	0	0	0	0	0	0	0	0	0	0	0	0	0	0	0	0	0	0	0	0	0	0	0	0	0	0	0	0	0	0	0	0	0	0	0	0	0	0	0	0	0	0	0	0	0	0	0	0	0	0	0	0	0	0	0	0	0	0	0	0	0	0	0	0	0	0	0	0	0	0	0	0	0	0	0	0	0	0	0	0	0	0	0	0	0	0	0	0	0	0	0	0	0	0	0	0	0	0	0	0	0	0	0	0	0	0	0	0	0	0	0	0	0	0
ENSG00000233411	0	0	0	0	0	0	0	0	0	0	0	0	0	0	0	0	0	0	0	0	0	0	0	0	0	0	0	0	0	0	0	0	0	0	0	0	0	0	0	0	0	0	0	0	0	0	0	0	0	0	0	0	0	0	0	0	0	0	0	0	0	0	0	0	0	0	0	0	0	0	0	0	0	0	0	0	0	0	0	0	0	0	0	0	0	0	0	0	0	0	0	0	0	0	0	0	0	0	0	0	0	0	0	0	0	0	0	0	0	0	0	0	0	0	0	0	0	0	0	0	0	0	0	0	0	0	0	0	0	0	0	0	0	0	0	0	0	0	0	0	0	0	0	0	0	0	0	0	0	0	0	0	0	0	0	0	0	0	0	0
ENSG00000273160	0	0	0	0	0	0	0	0	0	0	0	0	0	0	0	0	0	0	0	0	0	0	0	0	0	0	0	0	0	0	0	0	0	0	0	0	0	0	0	0	0	0	0	0	0	0	0	0	0	0	0	0	0	0	0	0	0	0	0	0	0	0	0	0	0	0	0	0	0	0	0	0	0	0	0	0	0	0	0	0	0	0	0	0	0	0	0	0	0	0	0	0	0	0	0	0	0	0	0	0	0	0	0	0	0	0	0	0	0	0	0	0	0	0	0	0	0	0	0	0	0	0	0	0	0	0	0	0	0	0	0	0	0	0	0	0	0	0	0	0	0	0	0	0	0	0	0	0	0	0	0	0	0	0	0	0	0	0	0	0
ENSG00000227776	0	0	0	0	0	0	0	0	0	0	0	0	0	0	0	0	0	0	0	0	0	0	0	0	0	0	0	0	0	0	0	0	0	0	0	0	0	0	0	0	0	0	0	0	0	0	0	0	0	0	0	0	0	0	0	0	0	0	0	0	0	0	0	0	0	0	0	0	0	0	0	0	0	0	0	0	0	0	0	0	0	0	0	0	0	0	0	0	0	0	0	0	0	0	0	0	0	0	0	0	0	0	0	0	0	0	0	0	0	0	0	0	0	0	0	0	0	0	0	0	0	0	0	0	0	0	0	0	0	0	0	0	0	0	0	0	0	0	0	0	0	0	0	0	0	0	0	0	0	0	0	0	0	0	0	0	0	0	0	0
ENSG00000143162	743	346	604	397	100	382	284	126	114	127	200	46	611	357	114	0	0	1500	1090	838	128	196	0	104	112	0	358	238	166	390	746	1170	0	150	0	0	20	0	118	2	0	68	0	0	0	106	32	26	0	0	222	158	208	430	0	14	140	230	42	20	56	136	0	154	148	4	20	0	488	294	0	698	26	62	0	8	8	0	0	20	0	24	2	0	4	0	1578	410	264	350	692	208	912	2472	18	114	256	288	500	1438	1348	104	1192	2946	512	1144	382	752	2834	170	896	492	314	754	18	20	1952	8	30	716	2	1836	2514	4	404	1240	622	4	724	4	800	1112	6	4	132	206	0	0	0	0	2	560	432	0	4	0	344	0	0	0	0	2	8	201	2	0	0	398	2	4
ENSG00000231029	0	0	0	0	0	0	0	0	0	0	0	0	0	0	0	0	0	0	0	0	0	0	0	0	0	0	0	0	0	0	0	0	0	0	0	0	0	0	0	0	0	0	0	0	0	0	0	0	0	0	0	0	0	0	0	0	0	0	0	0	0	0	0	0	0	0	0	0	0	0	0	0	0	0	0	0	0	0	0	0	0	0	0	0	0	0	0	0	0	0	0	0	0	0	0	0	0	0	0	0	0	0	0	0	0	0	0	0	0	0	0	0	0	0	0	0	0	0	0	0	2	0	0	0	0	0	0	0	0	0	0	0	0	0	0	0	0	0	0	0	0	0	0	0	0	0	0	0	0	0	0	0	0	0	0	0	0	0	0	0
ENSG00000241666	0	0	0	6	0	0	0	0	0	0	0	0	0	0	0	0	0	0	0	67	0	0	0	0	0	1	0	0	0	0	0	0	0	0	0	0	0	0	0	0	0	45	0	0	0	0	0	0	1	0	0	0	0	0	0	0	0	0	0	0	0	0	0	0	0	0	0	0	0	0	0	0	0	0	0	0	1	2	0	0	0	82	0	0	0	2	0	0	0	0	0	0	0	0	0	0	0	0	0	0	0	0	0	0	0	0	0	0	0	0	0	6	0	0	0	0	0	0	0	0	0	0	0	0	0	0	0	0	0	0	0	0	0	0	0	0	0	0	0	0	4	28	29	0	0	0	0	0	0	61	360	370	26	0	26	0	0	24	0	0
ENSG00000198771	0	0	51	16	0	0	22	0	0	0	0	0	0	0	0	0	0	0	0	1132	0	0	0	0	0	0	0	0	0	0	0	0	0	0	0	0	0	0	0	0	0	291	0	0	0	0	0	0	0	0	0	0	0	0	0	0	0	3	0	0	0	0	0	0	0	0	0	0	0	0	0	0	0	0	0	0	0	2	0	0	0	36	0	0	0	2	0	0	0	0	0	0	0	0	0	0	0	0	0	0	1	0	0	0	0	0	0	0	0	2	0	6	0	0	0	0	0	0	0	4	4	2	0	2	4	0	0	4	4	0	0	0	4	4	0	1974	0	0	0	0	0	233	225	0	0	0	0	0	0	5169	888	106	28	0	8	0	0	208	0	0
ENSG00000197965	2599	4127	2538	1793	1242	1670	630	504	676	979	903	371	2641	914	2303	854	2843	3549	2915	7346	2869	600	5259	1996	3187	2963	2541	1987	10874	924	4246	80	1018	945	1985	2756	648	1190	1608	1376	1683	4448	1359	1143	829	313	811	1412	1228	1302	900	1243	670	28	112	649	2383	1870	1080	798	2303	873	3161	1869	181	605	690	2247	2112	958	1404	1038	1768	1579	1227	1663	1862	1244	3455	3915	3399	5906	1421	3359	2471	3704	266	3326	4188	4867	2799	710	1034	2989	2150	2205	3400	3148	3240	1375	1413	2940	2572	4051	2827	4901	936	4615	4145	982	3042	2105	1049	4123	2372	855	3008	12	8	2809	3951	3919	6668	5514	3720	3213	5784	4281	3439	5056	3082	4230	13797	4985	9460	4894	0	0	2	0	120	660	5047	1208	4204	4259	1642	217	262	3125	2088	1310	220	9739	889	238	11382	1478	8048	27723
ENSG00000143199	0	0	0	0	0	85	0	0	30	9	0	0	0	4	0	0	0	0	0	2	0	0	20	256	0	0	0	11	0	0	15	688	0	0	29	0	80	0	11	117	46	69	0	150	1050	364	225	3	50	0	84	0	115	0	9	0	0	178	7	0	0	44	0	96	0	0	76	0	57	0	0	90	25	0	26	16	0	0	0	43	141	145	5	0	0	31	0	1	0	0	0	0	0	0	0	0	0	0	0	0	0	0	0	0	0	0	16	0	0	0	9	0	0	73	6	0	0	387	0	0	0	0	0	0	138	61	11	0	38	0	0	0	352	1	147	0	0	0	0	0	0	15	0	0	0	0	0	0	5	0	0	0	0	0	0	0	0	1	0	0
ENSG00000250762	0	0	0	0	2	3	3	6	3	1	0	0	3	8	0	0	0	0	0	1	1	6	2	2	0	2	1	4	0	1	0	0	86	1	0	4	1	1	1	0	0	1	0	1	1	2	3	2	3	0	4	0	2	3	3	1	2	3	3	0	4	4	4	1	0	0	2	5	3	1	9	4	0	2	0	0	3	1	7	4	0	0	0	7	0	73	0	0	0	0	5	0	0	0	0	0	0	2	1	0	0	1	0	3	0	0	3	0	1	0	3	3	4	55	2	2	0	2	4	4	9	3	9	9	0	4	6	2	3	13	9	6	0	2	0	0	0	1	0	0	0	0	0	4	4	0	0	1	6	3	0	0	0	2	1	0	0	0	0	0
ENSG00000232194	0	0	0	0	0	0	0	0	0	0	0	0	0	0	0	0	0	0	0	0	0	0	0	0	0	0	0	0	0	0	0	0	0	0	0	0	0	0	0	0	0	0	0	0	0	0	0	0	0	0	0	0	0	0	0	0	0	0	0	0	0	0	0	0	0	0	0	0	0	0	0	0	0	0	0	0	0	0	0	0	0	0	0	0	0	6	0	0	0	0	0	0	0	0	0	0	0	0	0	0	0	0	0	0	0	0	0	0	0	0	0	0	0	0	0	0	0	0	0	0	0	0	0	0	0	0	0	0	0	0	0	0	0	0	0	0	0	0	0	0	0	0	0	0	0	0	0	0	0	0	0	0	0	0	0	0	0	0	0	0
ENSG00000143158	1696	1520	1551	1215	799	1214	777	883	777	951	939	161	1800	813	705	1667	1514	3369	1153	149	431	1574	340	156	743	846	247	484	398	883	1225	0	773	307	272	0	0	0	176	13	886	75	0	391	632	74	294	233	85	1751	42	804	0	330	390	247	422	268	19	0	77	159	747	47	174	0	107	1341	159	1205	366	483	848	893	1403	732	1552	726	160	84	35	304	182	440	1214	1352	4	1776	1961	1647	1063	199	480	466	684	1021	937	1243	1013	2635	705	406	1448	542	988	1707	609	1092	2703	438	1337	1684	414	5680	3	996	2668	45	770	2058	773	5	1126	1992	1416	1074	882	3443	2346	1434	2165	1400	610	3066	8929	626	0	0	1442	0	79	254	713	2617	1174	1325	798	1977	4677	2078	1588	4948	356	24	1272	414	0	3882	3461	3160
ENSG00000143164	190	256	448	218	123	148	136	94	36	195	100	55	161	70	41	1060	181	20	707	674	42	131	792	2024	516	0	2	18	342	0	672	1973	61	473	482	2780	17	1007	552	398	832	745	149	286	986	453	752	399	277	142	233	64	809	37	613	552	21	989	382	69	92	389	0	13	1	746	716	266	42	22	317	39	122	280	245	198	450	417	1577	1156	778	523	254	98	152	198	2	307	255	362	609	96	50	62	63	3	70	62	213	937	18	58	89	75	331	268	118	89	0	192	301	690	1964	816	112	230	480	45	74	498	815	7	510	2745	924	1568	446	1007	610	1101	451	234	90	582	2176	290	0	0	170	0	71	42	0	144	2	0	278	324	642	190	136	944	32	415	168	40	1773	722	285	340
ENSG00000221545	0	0	1	0	0	0	0	0	0	0	0	0	0	0	0	0	0	0	0	0	0	0	0	0	0	0	0	0	0	0	0	0	0	0	0	0	0	0	0	0	0	0	0	0	1	0	0	0	0	0	0	0	0	0	0	0	0	0	0	0	0	0	0	0	0	4	0	0	0	0	0	0	0	0	0	0	0	0	0	0	0	0	0	0	0	0	0	0	0	0	0	0	0	0	0	0	0	0	0	0	0	0	0	0	0	0	0	0	0	0	0	0	0	0	0	0	0	0	0	0	0	0	0	0	0	0	0	0	0	0	0	0	0	0	0	0	0	0	0	0	0	0	0	0	0	0	0	0	0	0	0	0	0	0	0	0	0	0	0	0
ENSG00000224837	686	568	624	593	505	808	448	505	576	591	731	193	1539	530	928	619	2339	1353	1300	425	747	949	781	874	680	783	1138	265	656	573	951	1087	835	844	765	578	681	566	755	449	687	254	861	574	491	452	665	542	537	523	588	505	454	810	546	307	466	1209	316	191	200	300	574	634	230	482	410	1284	846	1304	869	1602	349	459	447	309	334	356	214	259	144	347	405	513	279	777	410	1865	1931	1913	1124	437	1154	1116	1311	1666	1993	1808	1733	2003	1410	2095	1408	2470	1736	1245	1793	1647	1727	390	889	973	841	830	254	654	709	668	136	383	1098	931	892	1249	393	572	628	1136	386	775	1183	539	1128	1172	599	142	83	11	686	94	46	167	100	1275	1253	1305	760	1169	1617	1394	232	1467	174	883	861	278	1017	786	894	652
ENSG00000143147	268	100	257	114	32	38	126	86	52	100	60	0	110	180	0	0	0	28	182	0	58	551	668	1340	239	0	34	405	52	0	640	0	401	158	292	18	670	532	74	382	233	8	0	518	388	0	92	611	614	133	0	0	0	224	0	223	284	90	582	0	440	260	0	330	458	1046	804	632	0	0	486	1684	126	308	200	148	556	178	0	6	454	0	2	12	2134	0	6	103	339	301	196	302	262	0	273	160	778	0	91	0	0	644	0	20	8	31	64	76	0	204	300	492	4	10	6	4	3328	0	8	2	2170	8	188	1028	1438	932	2	1190	957	12	4	0	2760	2	124	0	0	0	0	0	4	0	0	192	0	489	411	0	0	0	0	0	0	274	82	0	335	250	0	0
ENSG00000143155	1581	1546	1490	1137	1168	1948	753	1297	998	1010	1198	264	1872	888	1152	1072	4094	2385	3405	2920	2232	2504	692	849	1533	1104	16	602	1163	454	1764	1010	618	3014	1964	2404	1116	1296	1052	1336	1408	1854	581	420	1318	1068	1278	1098	788	928	789	1992	1042	326	460	678	450	1424	1376	1476	1371	1318	865	198	302	2462	1022	2156	2066	142	2240	5186	806	975	1152	842	1088	1038	708	2390	846	1668	900	1238	2957	466	1818	1703	1931	2077	1353	391	1602	1562	1646	1612	3262	1234	1888	1923	782	2776	2633	2833	1036	1534	1603	2288	1076	370	1228	1627	694	60	322	520	1188	4789	680	495	904	1576	3880	144	1480	2852	820	2424	1335	306	2572	1524	2184	1407	3326	3253	0	0	150	842	114	924	1574	3886	5814	2594	2306	828	2586	2456	1442	4744	234	3548	1773	2	4218	5538	24	4446
ENSG00000237049	0	0	0	0	0	1	2	0	0	3	1	0	2	2	0	0	0	0	0	0	0	0	0	0	0	0	0	0	1	0	0	2	0	0	0	0	0	0	3	2	0	0	0	2	0	0	0	2	1	4	1	0	2	1	2	1	2	0	0	1	2	0	0	2	0	3	0	3	2	0	2	0	7	2	0	0	0	0	0	0	0	0	2	3	1	3	2	3	3	0	0	0	0	7	2	2	3	0	2	1	2	2	1	0	1	3	3	1	9	1	1	5	0	1	0	1	0	3	1	1	4	0	0	8	4	5	2	2	3	9	11	2	8	3	0	0	0	0	3	0	0	0	0	0	7	0	0	2	11	0	1	2	0	6	0	0	4	11	0	4
ENSG00000237131	0	0	0	0	0	0	0	2	0	0	0	0	0	0	0	0	0	0	0	0	0	0	0	0	0	0	0	0	0	0	0	0	0	0	0	0	0	0	0	0	0	0	0	0	0	0	0	0	0	0	0	0	0	0	0	0	0	0	0	0	0	0	0	0	0	0	0	0	0	0	0	0	0	0	0	0	0	0	0	0	0	0	0	0	0	0	0	0	0	0	0	0	0	0	0	0	0	0	0	0	0	0	0	0	0	0	0	0	0	0	0	0	0	0	0	0	0	0	0	0	0	0	0	0	0	0	0	0	0	0	0	0	0	0	0	0	0	0	0	0	0	0	0	0	0	0	0	0	0	0	0	0	0	0	0	0	0	0	0	0
ENSG00000213064	578	560	645	331	188	363	140	274	201	376	222	82	324	488	221	1200	1756	11	2810	766	1540	1136	0	637	412	924	0	396	1272	608	611	586	963	460	2541	1197	630	1572	324	419	542	184	550	1022	401	684	926	637	538	680	730	565	129	976	619	242	298	1250	566	6	544	754	959	280	924	346	255	340	560	89	528	1023	474	371	314	336	477	377	298	516	432	1122	640	588	50	188	0	689	761	512	542	580	824	1270	252	290	384	574	757	1562	2178	1890	664	943	1402	349	358	466	0	151	312	806	208	36	110	395	650	4	2	34	990	933	723	0	972	596	1385	607	765	390	904	2045	43	228	2221	666	0	0	830	396	59	1598	382	946	1918	0	10	1388	12530	3406	71	128	94	681	851	380	2300	1939	4531	2160
ENSG00000214262	0	0	0	0	0	0	0	0	0	0	0	0	0	0	0	0	0	0	0	0	0	0	0	0	0	0	0	0	0	0	0	0	0	0	0	0	0	0	0	0	0	0	0	0	0	0	0	0	0	0	0	0	0	0	0	0	0	0	0	0	0	0	0	0	0	0	0	0	0	0	0	0	0	0	0	6	5	0	0	0	0	0	0	0	0	11	0	0	0	0	0	0	0	0	0	0	0	0	0	0	0	0	0	0	0	0	0	0	0	0	6	0	0	1	0	236	0	0	0	22	252	1	0	0	0	0	0	0	10	0	0	7	0	0	8	0	0	0	0	0	0	0	0	0	0	0	0	0	0	0	6	0	0	0	4	0	0	1	0	0
ENSG00000206880	0	0	0	0	0	0	0	0	0	0	0	0	0	0	0	0	0	0	0	0	0	0	0	0	0	0	0	0	0	0	0	0	0	0	0	0	0	0	0	0	0	0	0	0	0	0	0	0	0	0	0	0	0	0	0	0	0	0	0	0	0	0	0	0	0	0	0	0	0	0	30	0	0	0	0	0	0	0	0	0	0	0	0	0	0	0	0	0	0	0	0	0	0	0	0	0	0	0	0	0	0	0	0	0	0	0	0	0	0	0	0	0	0	0	0	0	0	0	0	0	0	0	0	0	0	0	0	0	0	0	0	0	0	0	0	0	0	0	0	0	0	0	0	0	0	0	0	0	0	0	0	0	0	0	0	0	0	0	0	0
ENSG00000143178	74	104	49	14	0	0	0	0	23	0	0	0	1	38	0	0	0	0	0	0	0	0	0	0	0	0	0	0	0	0	0	0	6	0	440	0	0	0	0	15	0	0	0	0	0	0	0	0	0	0	0	150	0	0	0	0	0	0	0	0	0	0	0	0	0	0	0	0	0	21	0	0	50	0	0	0	32	0	0	0	0	0	0	0	0	0	0	0	0	58	0	30	0	0	0	0	0	0	0	0	0	0	0	0	0	0	0	0	0	0	22	60	0	0	4	0	0	0	0	2	0	0	0	0	0	0	0	0	0	0	0	0	0	0	448	0	0	0	0	0	0	0	0	0	0	0	0	0	10	0	0	0	0	166	0	0	0	4	0	218
ENSG00000227722	0	0	0	0	0	0	0	0	0	0	0	0	1	0	0	1	0	0	0	0	0	2	0	0	2	0	0	0	2	0	0	1	0	0	0	0	0	1	0	0	0	2	0	1	2	0	0	0	0	0	2	0	5	0	1	0	0	0	2	1	2	0	0	0	0	0	0	0	3	1	0	0	1	4	0	0	0	1	0	0	0	1	0	3	0	0	0	1	0	0	0	0	0	0	0	0	1	1	3	1	1	2	2	5	3	0	1	1	0	0	0	0	2	0	0	0	4	0	0	0	1	0	2	9	0	4	1	4	0	0	1	0	0	5	1	0	2	1	1	0	0	0	0	0	0	0	0	0	13	1	2	9	0	0	1	3	1	0	1	2
ENSG00000207974	0	0	0	0	0	0	0	0	0	0	0	0	0	0	0	0	0	0	0	0	0	0	0	0	0	0	0	0	0	0	0	0	0	0	0	0	0	0	0	0	0	0	0	0	0	0	0	0	0	0	0	0	0	0	0	0	0	0	0	0	0	0	0	0	0	0	0	0	0	0	0	0	0	0	0	0	0	0	0	0	0	0	0	0	0	0	0	0	0	0	0	0	0	0	0	0	0	0	0	0	0	0	0	0	0	0	0	0	0	0	0	0	0	0	0	0	0	0	0	0	0	0	0	0	0	0	0	0	0	0	0	0	0	0	0	0	0	0	0	0	0	0	0	0	0	0	0	0	0	0	0	0	0	0	0	0	0	0	0	0
ENSG00000228697	1	0	0	0	7	0	0	0	0	0	0	0	0	0	0	0	0	0	0	0	0	0	0	0	0	0	0	0	0	0	0	0	0	0	9	0	0	0	0	0	0	0	0	0	0	0	0	0	0	0	0	0	0	0	0	0	0	0	8	0	0	6	0	0	0	0	0	0	0	0	0	0	0	0	0	6	2	0	0	0	0	0	0	0	0	0	0	0	0	0	0	0	0	0	0	0	0	0	0	0	0	0	0	0	0	0	0	0	0	0	0	0	0	0	0	0	0	0	0	0	0	0	0	0	0	0	0	0	0	0	0	0	4	0	22	0	0	0	0	0	0	0	0	0	72	0	0	0	0	3	0	0	0	3	0	0	0	0	0	0
ENSG00000283255	0	0	0	0	0	0	0	0	0	0	0	0	0	0	0	0	0	0	0	0	0	0	0	0	0	0	0	0	0	0	0	0	0	0	0	0	0	0	0	0	0	0	0	0	0	0	0	0	0	0	0	0	0	0	0	0	0	0	0	0	0	0	0	0	0	0	0	0	0	0	0	0	0	0	0	0	0	0	0	0	0	0	0	0	0	0	0	0	0	0	0	0	0	0	0	0	0	0	0	0	0	0	0	0	0	0	0	0	0	0	0	0	0	0	0	0	0	0	0	0	0	0	0	0	0	0	0	0	0	0	0	0	0	0	10	0	0	0	0	0	0	0	0	0	0	0	0	0	0	3	0	0	0	0	0	0	0	0	0	0
ENSG00000215833	0	0	0	0	0	1	0	0	0	0	1	0	0	0	0	0	0	0	0	0	0	0	4	0	0	2	0	0	1	0	0	0	0	0	0	0	0	0	0	0	184	0	0	0	0	0	0	0	0	0	0	2	0	0	1	0	0	0	0	0	2	26	1	0	0	0	0	0	2	0	0	0	2	0	0	0	0	0	0	1	4	0	0	0	0	2	0	0	1	1	0	0	0	1	2	3	4	0	1	4	0	1	0	4	0	0	0	1	0	0	2	4	0	0	0	4	0	0	4	0	8	0	1	1	1	0	3	0	0	3	3	0	1	0	0	0	0	0	1	0	0	0	1	0	2	0	0	0	0	0	0	0	0	0	0	0	0	0	0	2
ENSG00000143185	4	0	0	0	0	0	2	2	0	0	4	0	0	0	0	0	0	0	0	0	0	52	0	0	0	0	0	20	0	0	0	0	0	0	0	0	0	0	0	0	0	0	0	0	0	0	0	0	0	0	0	0	0	0	0	0	0	0	0	0	0	0	0	0	0	0	0	0	0	0	0	0	0	0	9	0	0	0	0	0	0	0	0	0	0	0	0	0	0	0	0	0	0	0	0	0	0	0	0	0	0	0	0	0	0	0	0	0	0	1	0	0	0	0	0	0	0	0	0	0	0	0	0	0	0	0	0	0	0	0	0	0	0	0	22	0	0	0	0	0	0	0	0	0	0	0	0	37	0	0	0	0	0	0	0	4	0	6	0	0
ENSG00000227777	14	0	0	0	51	0	0	0	0	0	0	0	2	0	0	0	0	0	1	0	0	2	0	1	0	1	1	0	1	1	1	0	0	0	0	1	0	0	2	2	0	1	0	0	2	1	1	3	0	1	0	0	0	0	1	0	0	0	1	0	0	2	1	1	1	0	0	0	1	0	2	2	0	0	0	1	2	0	0	0	1	0	0	2	2	2	2	1	2	0	0	0	0	0	0	0	2	2	0	1	1	1	3	1	0	1	0	2	6	1	1	3	0	1	0	1	0	0	0	2	1	3	2	2	0	0	2	2	2	2	3	4	3	5	1	0	0	1	0	0	0	0	0	1	1	1	0	0	2	0	0	1	0	1	108	0	0	3	0	0
ENSG00000143184	20	31	0	41	0	0	14	9	23	0	9	0	0	0	0	0	0	0	0	0	0	0	0	0	0	0	0	108	0	0	0	0	0	0	0	0	0	0	0	0	0	0	0	0	0	0	0	0	0	0	0	0	0	0	0	0	0	0	0	0	0	0	0	0	0	0	0	0	0	0	0	0	0	0	0	10	0	0	0	0	0	0	0	0	0	0	0	0	14	0	0	0	0	0	0	0	0	0	0	0	0	0	0	0	0	0	0	0	0	3	0	0	0	0	0	0	0	0	0	0	0	0	0	0	0	0	0	0	0	0	0	0	0	0	370	0	0	0	0	0	0	0	0	0	0	0	0	333	0	0	0	0	0	0	0	168	0	110	0	0
ENSG00000229757	0	0	0	2	2	3	2	2	2	2	1	2	8	0	0	0	0	0	1	1	0	4	4	4	2	2	4	1	4	3	2	3	1	0	1	5	1	2	2	4	3	5	2	2	3	2	2	2	1	3	4	2	2	3	1	2	2	4	2	1	1	4	3	2	2	6	3	6	4	3	2	6	4	2	2	2	4	1	1	2	0	2	2	5	12	12	7	2	6	1	4	2	0	2	5	7	12	10	2	13	3	5	5	10	5	6	7	6	26	2	4	8	2	5	2	3	1	4	1	6	12	6	5	11	2	4	5	6	5	8	14	9	13	20	2	4	0	1	8	1	0	5	4	4	7	3	3	5	12	10	6	10	1	4	5	1	12	13	6	6
ENSG00000143196	0	0	0	0	0	0	0	0	0	0	0	0	0	0	0	0	0	0	0	0	0	0	0	0	0	0	0	0	0	0	0	0	0	0	0	0	0	0	0	0	0	0	0	0	0	0	0	0	0	0	0	0	0	0	0	0	0	0	0	0	0	0	0	0	0	0	0	0	0	0	2	0	0	0	0	0	0	0	0	0	0	0	0	0	0	0	0	0	0	0	0	0	0	0	0	0	0	0	0	0	0	0	0	0	0	0	0	0	0	0	0	0	0	0	0	0	0	0	0	0	0	0	0	0	0	0	0	0	0	0	0	0	0	0	0	0	0	0	0	0	0	0	0	0	0	0	0	0	0	0	0	0	0	0	0	0	0	0	0	0
ENSG00000285622	0	0	0	0	0	0	0	0	0	0	0	0	0	0	0	0	0	0	0	0	0	0	0	0	0	0	0	0	0	0	0	0	0	0	0	0	0	0	0	0	0	0	0	0	0	0	0	0	0	0	0	0	0	0	0	0	0	0	0	0	0	0	0	0	0	0	0	0	0	0	0	0	0	0	0	0	0	0	0	0	0	0	0	0	0	0	0	0	0	0	0	0	0	0	0	0	0	0	0	0	0	0	0	0	0	0	0	0	0	0	0	0	0	0	0	0	0	0	0	0	0	0	0	0	0	0	0	0	0	0	0	0	0	0	0	0	0	0	0	0	0	0	0	0	0	0	0	0	0	0	0	0	0	0	0	0	0	0	0	0
ENSG00000235736	0	0	0	0	0	0	0	0	0	0	0	0	0	0	0	0	0	0	0	0	0	0	0	0	0	0	0	0	0	0	0	0	0	0	0	0	0	0	0	0	0	0	0	0	0	0	0	0	0	0	0	0	0	0	0	0	0	0	0	0	0	0	0	0	0	0	0	0	0	0	0	0	0	0	0	0	0	0	0	0	0	0	0	0	0	0	0	0	0	0	0	0	0	0	0	0	0	0	0	0	0	0	0	0	0	0	0	0	0	0	0	0	0	0	0	0	0	0	0	0	0	0	0	0	0	0	0	0	0	0	0	0	0	0	0	0	0	0	0	0	0	0	0	0	0	0	0	0	0	0	0	0	0	0	0	0	0	0	0	0
ENSG00000225826	0	0	0	0	0	0	0	0	0	0	8	0	66	0	0	0	0	0	0	0	0	0	0	0	0	0	0	0	0	0	0	0	0	0	0	0	0	0	0	0	0	0	0	0	0	0	0	0	0	0	0	0	0	0	0	0	0	0	0	0	0	0	0	0	0	0	0	0	0	0	0	0	0	0	0	0	0	0	0	0	0	0	0	0	0	0	0	0	0	0	0	0	0	0	0	0	0	0	0	0	906	0	0	0	0	0	0	0	0	0	0	0	0	0	0	0	0	0	0	0	46	0	0	0	0	0	0	0	0	0	0	0	0	0	0	0	0	0	0	0	0	0	0	0	0	0	0	0	0	0	0	0	0	0	0	0	0	0	0	0
ENSG00000229612	0	1	0	0	1	0	0	0	0	0	0	0	0	0	0	0	0	0	0	0	0	0	0	0	2	0	0	2	1	0	0	2	1	0	0	0	0	0	1	2	1	0	0	0	0	0	0	0	0	0	0	0	0	0	1	0	0	2	0	2	1	0	2	1	0	0	0	1	0	0	0	0	0	0	0	0	2	1	1	0	0	0	2	0	0	1	2	2	0	0	2	0	1	0	0	0	2	2	2	1	0	2	0	2	1	0	2	2	4	1	0	2	0	0	0	1	0	2	0	2	3	3	2	1	0	1	6	0	0	3	2	1	2	5	2	0	0	0	1	1	0	0	0	3	2	0	1	0	7	4	4	2	0	0	0	1	3	1	0	1
ENSG00000287831	1	1	0	2	2	6	2	3	4	7	4	1	7	2	0	0	0	0	0	1	1	4	2	2	4	6	4	4	5	1	8	6	5	2	4	4	2	1	7	1	0	1	1	4	2	1	2	5	3	3	3	4	1	2	1	0	3	3	2	4	0	2	13	1	0	2	4	8	1	4	2	6	5	1	4	0	2	2	2	1	2	1	0	8	2	3	5	5	4	2	5	0	1	0	5	8	4	7	2	3	3	3	6	4	3	3	5	7	4	11	2	9	6	11	3	5	17	1	4	15	16	14	12	7	1	9	10	9	3	13	20	8	12	17	3	0	7	1	4	1	1	0	3	7	10	3	9	5	21	11	10	11	1	1	5	0	7	1	7	3
ENSG00000203601	0	0	0	0	0	0	0	0	0	0	0	0	0	0	0	0	0	0	0	0	0	0	0	0	0	0	0	0	0	0	0	0	0	0	0	0	0	0	0	0	0	0	0	0	0	0	0	0	0	0	0	0	0	0	0	0	0	0	0	0	0	0	0	0	0	0	0	0	0	0	0	0	0	0	0	0	0	0	0	0	0	0	0	0	0	0	0	0	0	0	0	0	0	0	0	0	0	0	0	0	0	0	0	0	0	0	0	0	0	0	0	0	0	0	0	0	0	0	0	0	0	0	0	0	0	0	0	0	0	0	0	0	0	0	0	0	0	0	0	0	0	0	0	0	0	0	0	0	0	0	0	0	0	0	0	0	0	0	0	0
ENSG00000213063	0	0	0	1	0	0	1	1	1	2	2	3	4	0	0	0	0	0	0	0	0	3	0	2	3	1	1	0	2	2	0	1	1	0	1	0	2	0	1	0	1	3	0	0	3	0	1	0	0	2	2	0	1	2	1	0	3	2	1	2	1	1	3	3	1	0	1	2	1	0	1	2	2	3	2	1	2	0	0	2	2	2	2	3	1	3	4	4	3	1	0	1	0	1	3	2	6	2	6	5	3	0	3	6	2	4	6	4	8	4	4	6	6	1	0	1	4	0	1	4	4	4	3	9	2	4	3	2	4	7	6	3	5	11	2	0	0	0	1	2	0	0	1	1	3	1	1	3	4	4	2	3	0	1	0	0	2	2	1	1
ENSG00000287282	0	0	0	0	0	0	0	0	0	0	0	0	0	0	0	0	0	0	0	0	0	0	0	0	0	0	0	0	0	0	0	0	0	0	0	0	0	0	0	0	0	0	0	0	0	0	0	0	0	0	0	0	0	0	0	0	0	0	0	0	0	0	0	0	0	0	0	0	0	0	0	0	0	0	0	0	0	0	0	0	0	0	0	0	0	0	0	0	0	0	0	0	0	0	0	0	0	0	0	0	0	0	0	0	0	0	0	0	0	0	0	0	0	0	0	0	0	0	0	0	0	0	0	0	0	0	0	0	0	0	0	0	0	0	0	0	0	0	0	0	0	0	0	0	0	0	0	0	0	0	0	0	0	0	0	0	0	0	0	0
ENSG00000252987	0	0	0	0	0	0	0	0	0	0	0	0	0	0	0	0	0	0	0	0	0	0	0	0	0	0	0	0	0	0	0	0	0	0	0	0	0	0	0	0	0	0	0	0	0	0	0	0	0	0	0	0	0	0	0	0	0	0	0	0	0	0	0	0	0	0	0	0	0	0	0	0	0	0	0	0	0	0	0	0	0	0	0	0	0	0	0	0	0	0	0	0	0	0	0	0	0	0	0	0	0	0	0	0	0	0	0	0	0	0	0	0	0	0	0	0	0	0	0	0	0	0	0	0	0	0	0	0	0	0	0	0	0	0	0	0	0	0	0	0	0	0	0	0	0	0	0	0	0	0	0	0	0	0	0	0	0	0	0	0
ENSG00000237707	0	0	0	0	0	0	0	0	0	0	0	0	0	0	0	0	0	0	0	0	0	0	0	0	0	0	0	0	0	0	0	0	0	0	0	0	0	0	0	0	0	0	0	0	0	0	0	0	0	0	0	0	0	0	0	0	0	0	0	0	0	0	0	0	0	0	0	0	0	0	0	0	0	0	0	0	0	0	0	0	0	0	0	0	0	0	0	0	0	0	0	0	0	0	0	0	0	0	0	0	0	0	0	0	0	0	0	0	0	0	0	0	0	0	0	0	0	0	0	0	0	0	0	0	0	0	0	0	0	0	0	0	0	0	0	0	0	0	0	0	0	0	0	0	0	0	0	0	0	0	0	0	0	0	0	0	0	0	0	0
ENSG00000143153	424	1148	710	386	392	541	143	190	290	214	257	58	260	279	0	4	0	0	1955	1018	982	890	338	0	647	198	688	190	38	3	2039	1181	468	34	447	1356	646	720	299	1080	814	260	1298	334	1380	222	1340	664	476	426	64	28	519	379	2	377	569	1260	232	512	191	670	484	212	96	482	258	194	761	542	1256	1410	434	262	282	116	248	413	60	500	654	704	148	745	629	0	2	210	427	251	2	72	1300	436	227	30	288	216	139	1060	23	1276	0	190	0	0	726	56	0	156	434	606	231	244	408	92	2280	2	0	207	1512	186	64	0	122	232	794	651	958	561	2650	464	214	201	304	8194	1	2	688	248	66	16	1313	3059	1510	1106	584	160	214	3702	200	3390	608	900	796	48	2868	4850	7418	1808
ENSG00000143156	1616	2004	1912	549	835	1048	659	557	823	873	1141	325	1890	579	1004	849	1278	3809	3888	1213	1558	914	1168	769	1356	1652	1424	2121	471	668	1478	1516	2039	2317	1500	873	981	951	1298	437	1118	482	172	208	0	153	1364	439	394	498	455	0	1169	410	924	246	525	774	0	2068	456	200	1861	0	94	1147	219	522	1768	1871	341	2334	594	1172	1198	964	788	1012	334	800	1058	1237	1220	2175	3095	202	4	1215	1328	2223	1832	240	1977	4083	1849	1312	2369	2239	1156	3301	1306	3488	960	2364	3599	1062	1934	2318	497	732	2342	1382	2509	1118	1272	941	1410	8	4	1947	958	1306	4	0	844	1126	1062	2130	1846	941	2076	2914	2115	1877	3726	2552	1	0	420	552	22	314	951	2973	0	2143	2222	22	2730	1396	2658	2774	226	2938	1118	472	2687	3422	1106	3572
ENSG00000235575	0	0	0	0	0	0	0	0	0	0	3	0	0	0	0	0	0	0	0	0	0	0	0	0	0	0	0	0	0	0	0	0	0	0	0	0	0	0	0	0	0	0	0	0	0	0	0	0	0	0	0	0	0	0	0	0	0	0	0	0	0	0	0	0	0	0	0	0	0	0	0	0	0	0	4	0	0	0	0	0	0	0	0	0	0	0	0	0	0	0	0	0	0	0	0	30	0	0	0	0	0	0	4	0	0	0	0	0	0	0	4	0	0	0	0	0	0	0	0	0	0	0	0	0	0	0	0	0	0	0	0	0	0	0	0	0	0	0	0	0	0	0	0	0	0	0	0	0	0	0	0	0	0	0	0	0	0	0	0	0
ENSG00000117475	616	254	267	262	290	337	238	202	254	122	230	160	798	234	0	1810	0	1413	2964	1796	1598	0	2154	0	834	2280	260	312	1237	542	856	6	326	420	514	202	362	340	292	270	460	798	356	588	800	0	1502	216	0	0	404	637	208	778	756	210	0	834	692	652	0	303	351	574	174	1316	300	220	0	1226	420	555	442	482	621	460	518	398	452	276	624	344	772	0	800	6	0	619	552	934	860	762	1845	0	241	1110	1784	172	1132	1842	464	1414	664	1822	1629	0	919	612	0	126	374	440	1211	440	288	996	1149	2	2	384	1424	1058	2	1934	642	398	512	2057	1068	1459	704	262	2204	1294	1262	0	0	0	174	826	110	841	590	1014	1732	1936	0	106	130	3880	2768	3436	74	805	802	748	2042	1930	308	1502
ENSG00000117477	323	190	40	98	128	90	4	56	44	46	73	74	4	56	0	916	0	62	16	0	322	0	36	0	8	638	0	239	0	16	0	0	337	0	0	529	0	0	0	0	4	0	0	0	4	32	0	0	0	0	8	0	0	0	72	0	0	0	0	0	0	0	488	0	0	0	0	0	0	216	0	0	207	100	142	164	36	77	0	0	36	0	0	428	0	2	0	192	288	534	60	6	0	0	466	827	0	0	243	2	0	564	6	1071	0	0	670	238	0	48	237	288	2	773	0	672	644	0	856	0	1131	2	912	92	304	88	543	491	0	0	634	197	0	0	184	0	0	0	743	0	0	0	4	0	0	0	637	0	0	0	1549	0	0	4	0	56	0	146	0	156
ENSG00000117479	298	518	360	128	317	146	149	32	94	157	196	46	544	130	566	582	2	20	0	370	378	4	0	0	0	2	0	208	42	0	2	0	0	0	0	648	0	352	5	2	0	65	0	0	42	0	0	0	0	0	0	0	0	6	0	24	200	208	284	0	0	43	0	0	0	0	0	272	0	248	0	4	262	478	188	162	208	234	0	12	0	86	0	380	0	0	0	537	859	1201	772	0	240	2	386	500	970	92	474	54	398	453	0	474	380	386	32	110	0	88	475	382	2	0	2	70	0	0	0	910	22	0	2	6348	47	950	0	0	736	4	2	480	4	0	2104	0	0	0	0	264	10	58	1658	1738	0	154	10	0	0	0	0	416	0	468	160	0	3010	118	0	0
ENSG00000234604	1	0	0	0	0	0	0	0	0	0	0	0	0	0	0	0	0	0	0	0	0	0	0	1	0	0	0	0	0	0	0	0	0	0	0	0	0	0	0	0	0	0	0	0	0	0	0	0	0	0	0	0	0	0	0	0	0	0	0	0	1	0	0	0	0	0	0	0	0	0	0	0	0	0	0	0	0	0	0	0	0	0	0	0	0	0	0	1	2	0	0	0	0	0	0	0	0	0	0	0	0	0	0	0	0	0	0	0	0	0	0	0	0	0	0	0	0	0	0	0	0	0	0	0	0	0	0	0	2	0	0	0	0	0	2	0	0	0	0	0	0	0	0	0	0	0	0	0	0	2	0	0	0	0	0	0	0	0	0	0
ENSG00000213062	0	42	0	46	4	48	41	26	4	37	54	0	16	34	0	458	0	0	301	0	0	0	0	410	0	0	0	0	0	0	0	0	1	0	0	0	394	369	0	0	0	0	148	0	1	248	0	0	0	0	1	0	0	0	0	0	0	0	0	0	0	0	0	1	0	0	0	0	0	0	0	0	16	0	14	1	40	28	0	0	0	76	0	0	2	0	4	200	44	1	0	0	0	330	118	0	0	1	0	0	112	10	0	0	0	0	0	2	6	16	32	0	2	2	0	2	0	0	0	0	0	0	0	0	2	0	0	0	4	2	0	0	2	0	335	0	0	0	0	0	0	0	0	1002	0	0	0	640	0	0	226	0	0	0	0	0	0	76	0	0
ENSG00000198734	0	53	0	0	0	0	0	0	0	0	0	0	0	0	0	0	0	0	0	0	0	748	0	0	0	0	0	0	0	0	0	0	0	0	0	0	0	0	0	0	0	4	0	0	0	0	0	0	0	0	0	0	0	0	0	0	0	0	0	0	0	0	0	0	0	0	0	0	0	0	0	0	4	0	0	6	4	0	0	2	0	0	0	0	2	0	0	0	0	0	0	0	0	0	0	0	0	0	0	0	0	0	0	0	0	0	0	0	0	0	30	0	0	0	0	0	0	0	0	0	0	0	0	0	0	0	0	0	0	0	0	0	0	0	33	0	0	0	0	0	0	0	0	0	0	0	0	0	0	0	0	0	0	0	0	0	0	0	0	0
ENSG00000174175	0	0	0	0	0	0	0	0	0	0	0	0	0	0	0	0	0	0	0	0	0	0	0	0	0	0	0	0	0	0	0	0	0	0	0	0	0	0	0	0	0	0	0	0	0	0	0	0	0	0	0	0	0	0	0	0	0	0	0	0	0	0	0	0	0	0	0	0	0	0	0	0	0	0	0	0	0	0	0	0	0	0	0	80	0	0	0	0	0	0	0	0	0	0	0	0	0	0	0	0	0	0	0	0	0	0	0	0	0	0	0	0	0	0	0	0	0	0	0	0	0	0	0	0	0	0	0	0	0	0	0	0	0	0	0	0	0	0	0	0	0	0	0	0	0	0	0	0	0	0	0	0	0	0	0	0	0	0	0	0
ENSG00000000460	974	1082	935	236	214	1163	536	377	801	968	463	44	820	1001	1147	1608	1288	3499	0	872	675	633	656	341	1466	774	899	0	4	742	0	980	291	157	0	752	1291	716	348	250	270	239	207	0	215	1070	0	539	0	0	380	395	1	215	277	238	382	102	957	1103	324	749	4672	0	132	2	0	0	0	852	307	911	924	697	488	466	1202	679	678	399	817	996	1006	704	2848	1138	4	498	772	793	1234	2595	2329	4375	2001	596	627	1234	1560	5012	1513	2955	790	1307	610	1093	902	759	946	418	1620	2421	1587	144	697	40	1438	2	22	1614	86	86	402	6	1459	635	30	264	1142	1176	703	764	352	4	2542	144	0	0	10	12	74	358	240	6025	3725	8	1089	238	50	29	48	124	20	1064	30	14	0	86	0	4649
ENSG00000188404	171	0	90	24	26	0	0	0	0	32	0	54	74	0	0	0	0	0	0	0	0	0	0	0	312	0	0	0	0	0	0	0	0	0	0	0	0	0	0	0	124	0	0	0	0	0	0	0	0	0	0	0	0	0	0	0	0	206	0	0	0	0	0	0	0	0	0	0	0	0	0	0	40	0	29	42	0	0	0	2	0	2	0	492	0	0	0	0	0	0	0	0	0	0	0	0	0	0	0	0	0	0	0	0	0	0	0	0	0	6	0	0	0	0	0	0	0	0	0	8	16	14	0	0	0	0	0	8	12	10	0	0	4	8	568	0	0	0	0	0	0	117	0	0	0	0	0	0	0	0	0	0	0	0	0	0	0	49	0	0
ENSG00000007908	0	0	0	0	0	0	0	0	0	0	0	0	0	0	0	0	0	0	0	0	0	0	0	0	0	0	0	0	0	0	0	0	0	0	0	0	0	0	0	0	0	0	0	0	0	0	0	0	0	0	0	0	0	0	0	0	0	0	0	0	0	0	0	0	0	0	0	0	0	0	0	0	0	0	0	0	0	0	0	0	0	180	0	0	0	0	0	0	0	0	0	0	0	0	0	0	0	0	0	0	0	0	0	0	0	0	0	0	0	0	0	0	0	0	0	0	0	0	0	0	0	0	0	0	0	0	0	0	0	0	0	0	0	0	0	0	0	0	0	0	0	0	0	0	0	0	0	0	0	0	0	0	0	0	0	0	0	0	0	0
ENSG00000230704	0	0	0	0	0	0	0	0	0	0	0	0	0	0	0	0	0	0	0	0	0	0	0	0	0	0	0	0	0	0	0	0	0	0	0	0	0	0	0	0	0	0	0	0	0	0	0	0	0	0	0	0	0	0	0	0	0	0	0	0	0	0	0	0	0	0	0	0	0	0	0	0	0	0	0	0	0	0	0	0	0	0	0	0	0	0	0	0	0	0	0	0	0	0	0	0	0	0	0	0	0	0	0	0	0	0	0	0	0	0	0	0	0	0	0	0	0	0	0	0	0	0	0	0	0	0	0	0	0	0	0	0	0	0	0	0	0	0	0	0	0	0	0	0	0	0	0	0	0	0	0	0	0	0	0	0	0	0	0	0
ENSG00000171806	580	777	794	223	175	663	474	306	295	449	383	59	1130	415	940	785	0	6	196	946	285	622	489	628	1354	533	224	631	1070	947	364	2137	373	0	0	38	555	0	0	159	91	448	0	0	385	0	0	0	0	926	264	0	0	445	558	0	325	384	0	0	325	123	0	0	206	0	0	210	0	0	0	34	348	513	322	537	90	424	26	377	475	0	6	578	12	0	0	577	1008	1126	354	374	215	0	230	464	407	1014	53	577	1270	323	396	1364	1097	0	914	1549	0	200	767	634	490	854	0	764	2438	0	950	486	188	8	478	0	2	136	12	420	273	1047	1151	1014	4802	4	1697	1958	0	0	1026	668	10	424	368	972	1064	0	605	0	1284	2157	1077	1144	476	1686	458	0	2	2454	0	0
ENSG00000000457	157	214	68	74	30	37	110	42	36	85	106	39	274	57	0	0	2344	1096	939	371	0	721	0	527	379	0	208	0	14	0	0	0	748	16	236	0	0	161	50	51	267	0	0	82	315	293	0	0	0	0	72	0	93	813	160	9	39	56	21	491	0	0	0	0	0	0	221	640	0	0	0	0	216	236	192	128	378	190	66	94	575	86	668	484	0	146	0	31	82	172	0	32	597	41	0	70	0	0	161	0	675	0	0	179	697	0	168	137	0	84	268	616	126	7	63	0	782	0	2	221	4	2	2	4	978	28	0	107	146	127	872	934	0	4	493	122	0	0	1	74	37	0	33	260	51	0	125	0	37	0	136	0	10	216	18	28	0	62	0	1341
ENSG00000239494	0	0	0	0	0	0	0	0	0	0	0	0	0	0	0	0	0	0	0	0	0	0	0	0	0	0	0	0	0	0	0	0	0	0	0	0	0	0	0	0	0	0	0	0	0	0	0	0	0	0	0	0	0	0	0	0	0	0	0	0	0	0	0	0	0	0	0	0	0	0	0	0	0	0	0	0	0	0	0	0	0	0	0	0	0	0	0	0	0	0	0	0	0	0	0	0	0	0	0	0	0	0	0	0	0	0	0	0	0	0	0	0	0	0	0	0	0	0	0	0	0	0	0	0	0	0	0	0	0	0	0	0	0	0	0	0	0	0	23	0	0	0	0	0	0	0	64	0	0	0	0	0	0	0	0	0	0	0	0	0
ENSG00000288139	0	0	0	0	0	0	0	0	0	0	0	0	0	0	0	0	0	0	0	0	0	0	0	0	0	0	0	0	0	0	0	0	0	0	0	0	0	0	0	0	0	0	0	0	0	0	0	0	0	0	0	0	0	0	0	0	0	0	0	0	0	0	0	0	0	0	0	0	0	0	0	0	0	0	0	0	0	0	0	0	0	0	0	0	0	0	0	0	0	0	0	0	0	0	0	0	0	0	0	0	0	0	0	0	0	0	0	0	0	0	0	0	0	0	0	0	0	0	0	0	0	0	0	0	0	0	0	0	0	0	0	0	0	0	0	0	0	0	0	0	0	0	0	0	0	0	0	0	0	0	0	0	0	0	0	0	0	0	0	0
ENSG00000075945	673	653	505	111	251	233	275	205	258	421	107	0	154	175	1609	1013	847	1185	855	322	287	0	0	309	779	254	0	331	8	116	0	762	0	484	1046	0	345	0	0	481	0	287	423	1335	759	0	374	416	413	328	258	0	685	0	176	0	688	433	340	1371	599	0	809	0	83	667	0	0	848	98	103	208	22	267	482	323	142	214	381	1152	1154	756	1044	566	0	1382	0	39	90	180	878	220	934	0	298	212	708	763	116	1986	1171	332	0	406	0	0	719	299	1002	128	234	469	2	274	126	1290	0	6	2	122	68	1287	0	0	2	510	1444	128	2	4	2104	1620	0	1336	2659	4580	0	0	120	64	186	2858	710	0	2481	58	307	24	0	584	165	0	6	724	292	0	0	345	10958	0
ENSG00000243051	0	0	0	0	0	0	0	0	0	0	0	0	0	0	0	0	0	0	0	0	0	0	0	0	0	0	0	0	0	0	0	0	0	0	0	0	0	0	0	0	0	0	0	0	0	0	0	0	0	0	0	0	0	0	0	0	0	0	0	0	0	0	0	0	0	0	0	0	0	0	0	0	14	0	0	0	0	0	0	0	0	0	0	0	0	0	0	0	0	0	0	0	0	0	0	0	0	0	0	0	0	0	0	0	0	0	0	0	0	0	0	0	0	0	0	0	0	0	0	0	0	0	0	0	0	0	0	0	0	0	0	0	0	0	0	0	0	0	0	0	0	0	0	0	0	0	0	0	0	0	0	0	0	0	0	0	0	0	0	0
ENSG00000235378	2	2	2	7	5	16	9	7	6	12	12	3	25	2	5	0	2	1	6	3	3	35	12	5	20	5	31	2	9	10	11	13	12	1	6	18	6	12	18	8	8	20	2	26	9	4	4	2	12	4	10	13	4	7	13	3	12	16	10	12	5	2	4	16	3	14	4	8	11	15	14	28	12	6	21	10	32	5	18	17	14	7	16	20	0	13	0	16	19	9	15	1	1	7	17	22	58	18	38	43	20	25	26	39	32	35	51	32	33	16	32	38	68	20	7	23	63	0	0	30	73	0	52	56	31	16	37	23	40	25	29	8	54	51	12	0	0	3	8	2	0	5	21	20	23	19	27	13	69	0	53	21	2	10	18	5	3	23	0	33
ENSG00000232959	0	0	0	0	0	0	0	0	0	0	0	0	0	0	0	0	0	0	0	0	0	0	0	0	0	0	0	0	0	0	0	0	0	0	0	0	0	0	0	0	0	0	0	0	0	0	0	0	0	0	0	0	0	0	0	0	0	0	0	0	0	0	0	0	0	0	0	0	0	0	0	0	0	5	12	6	2	8	7	18	14	10	16	10	0	32	0	0	0	0	0	0	0	0	0	0	0	0	0	0	0	0	0	0	0	0	0	0	0	2	2	15	0	0	0	14	0	0	0	0	0	15	0	0	0	10	32	2	0	0	38	42	0	0	46	118	0	0	0	2	0	0	0	0	0	0	0	0	0	14	3	0	0	8	0	0	0	0	102	0
ENSG00000224896	0	0	0	0	0	0	0	0	0	0	0	0	0	0	0	0	0	0	0	0	0	0	0	0	0	0	0	0	0	0	0	0	0	0	0	0	0	0	0	0	0	0	0	0	0	0	0	0	0	0	0	0	0	0	0	0	0	0	0	0	0	0	0	0	0	0	0	0	0	0	0	0	39	0	0	0	0	0	0	0	0	0	0	0	0	0	0	0	0	0	0	0	0	0	0	0	0	0	0	0	0	0	0	0	0	0	0	0	0	0	0	0	0	0	0	0	0	0	0	0	0	0	0	0	0	0	0	0	0	0	0	0	0	0	0	0	0	0	0	0	0	0	0	0	0	0	0	0	0	0	0	0	0	0	0	0	0	0	0	0
ENSG00000203740	93	116	0	21	0	0	0	0	0	0	0	0	0	37	0	0	0	0	0	0	0	0	0	0	0	0	0	0	0	0	0	0	0	0	0	0	0	0	0	0	0	0	0	0	0	0	0	0	0	0	0	0	0	0	0	0	0	0	0	0	0	0	0	0	0	0	0	0	0	0	0	0	0	28	0	16	30	0	0	0	0	0	234	0	0	0	0	0	30	0	0	0	0	0	0	0	0	0	342	0	0	0	0	0	0	0	0	0	0	0	38	45	0	0	0	0	0	0	0	0	0	0	0	0	0	0	0	0	0	0	0	0	0	0	297	0	0	0	0	0	0	0	0	13	0	0	0	0	0	0	0	0	0	0	0	0	0	53	0	0
ENSG00000283340	0	0	0	0	0	0	0	0	0	0	0	0	0	0	0	0	0	0	0	0	0	0	0	0	0	0	0	0	0	0	0	0	0	0	0	0	0	0	0	0	0	0	0	0	0	0	0	0	0	0	0	0	0	0	0	0	0	0	0	0	0	0	0	0	0	0	0	0	0	0	0	0	0	0	0	0	0	0	0	0	0	0	0	0	0	0	0	0	0	0	0	0	0	0	0	0	0	0	0	0	0	0	0	0	0	0	0	0	0	0	0	0	0	0	0	0	0	0	0	0	0	0	0	0	0	0	0	0	0	0	0	0	0	0	0	0	0	0	0	0	0	0	0	0	0	0	0	0	0	0	0	0	0	0	0	0	0	0	0	0
ENSG00000263390	0	0	0	0	0	0	0	0	0	0	0	0	0	0	0	0	0	0	0	0	0	0	0	0	0	0	0	0	0	0	0	0	0	0	0	0	0	0	0	0	0	0	0	0	0	0	0	0	0	0	0	0	0	0	0	0	0	0	0	0	0	0	0	0	0	0	0	0	0	0	0	0	0	0	0	0	0	0	0	0	0	0	0	0	0	0	0	0	0	0	0	0	0	0	0	0	0	0	0	0	0	0	0	0	0	0	0	0	0	0	0	0	0	0	0	0	0	0	0	0	0	0	0	0	0	0	0	0	0	0	0	0	0	0	0	0	0	0	0	0	0	0	0	0	0	0	0	0	0	0	0	0	0	0	0	0	0	0	0	0
ENSG00000233985	0	0	0	0	0	0	0	0	0	0	0	0	0	0	0	0	0	0	0	0	0	0	0	0	0	0	0	0	0	0	0	0	0	0	0	0	0	0	0	0	0	0	0	0	0	0	0	0	0	0	0	0	0	0	0	0	0	0	0	0	0	0	0	0	0	0	0	0	0	0	0	0	0	0	0	0	0	0	0	0	0	0	0	0	0	0	0	0	0	0	0	0	0	0	0	0	0	0	0	0	0	0	0	0	0	0	0	0	0	0	0	0	0	0	0	0	0	0	0	0	0	0	0	0	0	0	0	0	0	0	0	0	0	0	0	0	0	0	0	0	0	0	0	0	0	0	0	0	0	0	0	0	0	0	0	0	0	140	0	0
ENSG00000238051	0	0	0	0	0	0	0	0	0	0	0	0	0	0	0	0	0	0	0	0	0	0	0	0	0	0	0	0	0	0	0	0	0	0	0	0	0	0	0	0	0	0	0	0	0	0	0	0	0	0	0	0	0	0	0	0	0	0	0	0	0	0	0	0	0	0	0	0	0	0	0	0	0	0	0	0	0	0	0	0	0	0	0	0	0	0	0	0	0	0	0	0	0	0	0	0	0	0	0	0	0	0	0	0	0	0	0	0	0	0	0	0	0	0	0	0	0	0	0	0	0	0	0	0	0	0	0	0	0	0	0	0	0	0	0	0	0	0	0	0	0	0	0	0	0	0	0	0	0	0	0	0	0	0	0	0	0	0	0	0
ENSG00000224286	0	0	0	0	0	0	0	0	0	0	0	0	0	0	0	0	0	0	0	0	0	0	0	0	0	0	0	0	0	0	0	0	0	0	0	0	0	0	0	0	0	0	0	0	0	0	0	0	0	0	0	0	0	0	0	0	0	0	0	0	0	0	0	0	0	0	0	0	0	0	0	0	0	0	0	0	0	0	0	0	0	0	0	0	0	0	0	0	0	0	0	0	0	0	0	0	0	0	0	0	0	0	0	0	0	0	0	0	0	0	0	0	0	0	0	0	0	0	0	0	0	0	0	0	0	0	0	0	0	0	0	0	0	0	0	0	0	0	0	0	0	0	0	0	0	0	0	0	0	0	0	0	0	0	0	0	0	0	0	0
ENSG00000226967	0	0	0	1	0	0	0	0	0	0	0	0	0	0	0	0	0	0	0	0	0	2	0	0	0	0	0	0	0	0	0	0	0	0	0	0	0	0	0	0	0	2	0	2	0	0	0	0	0	0	0	0	0	0	0	0	0	0	0	0	0	0	0	0	0	0	0	0	0	0	0	1	0	2	0	1	0	0	2	0	0	0	0	0	0	0	0	0	0	0	0	0	0	0	0	0	0	0	0	0	0	0	0	0	0	0	0	0	2	0	0	0	0	0	0	0	0	0	0	0	1	3	0	1	0	0	0	0	6	0	0	0	0	0	2	0	0	1	0	0	0	0	0	0	2	0	0	0	0	0	2	0	0	0	0	0	0	0	0	0
ENSG00000231407	2	2	38	1	4	6	0	9	0	0	2	0	0	0	0	0	0	0	0	0	0	0	0	0	0	0	0	0	0	0	0	0	0	0	0	0	0	0	0	0	0	0	0	0	0	0	0	0	0	0	2	0	0	0	0	0	0	94	0	0	0	0	0	0	0	0	0	0	0	0	0	0	36	0	3	5	2	24	47	0	0	0	0	0	0	0	0	3	13	0	0	63	0	0	0	0	0	0	14	0	0	0	0	0	0	0	0	0	0	0	1	0	0	0	0	0	0	0	0	2	0	0	2	289	0	227	0	0	0	586	0	0	0	2	0	0	0	0	0	0	0	0	0	254	0	0	0	0	0	0	0	0	0	0	0	0	0	0	0	0
ENSG00000120370	393	896	471	194	265	690	195	80	216	278	112	54	264	118	736	618	966	216	484	272	0	0	0	370	524	744	0	0	0	536	0	486	490	306	0	702	404	2	346	50	320	122	0	0	0	110	244	234	160	436	95	146	0	386	0	160	0	106	432	0	328	42	0	170	90	0	0	490	294	368	324	0	328	484	295	170	497	186	0	0	0	44	0	526	0	2	198	365	585	400	84	24	682	0	342	588	300	0	609	568	1082	1038	456	502	0	545	273	328	0	122	512	416	508	4	6	1127	2	0	600	618	784	2	340	1378	2	0	4	570	474	0	1528	800	0	704	856	3286	0	0	140	0	32	0	0	398	992	594	522	0	8	1254	398	776	0	426	130	16	0	552	0	268
ENSG00000225545	0	0	0	0	0	0	0	0	0	0	0	0	0	0	0	0	0	0	0	0	0	0	0	10	0	0	0	0	0	0	0	0	0	0	0	0	0	0	0	0	0	0	0	0	0	0	0	0	0	0	0	0	0	0	0	0	0	0	0	0	0	0	0	0	0	0	0	0	0	0	0	0	0	0	0	0	0	0	0	0	0	0	0	0	0	0	0	0	0	0	0	0	0	0	0	0	0	0	0	0	0	0	0	0	0	0	0	0	0	0	0	0	0	0	0	0	0	0	0	0	0	0	0	0	0	0	0	0	0	0	0	0	0	0	0	0	0	0	0	0	0	0	0	0	0	0	0	0	0	0	0	0	0	0	0	0	0	0	0	0
ENSG00000235303	0	0	0	0	0	0	0	0	0	0	0	0	0	0	0	0	0	0	0	0	0	0	0	0	0	0	0	0	0	0	0	0	0	0	0	0	0	0	0	0	0	0	0	0	0	0	0	0	0	0	0	0	0	0	0	0	0	0	0	0	0	0	0	0	0	0	0	0	0	0	0	0	0	0	0	0	0	0	0	0	0	0	0	0	0	0	0	0	0	0	0	0	0	0	0	0	0	0	0	0	0	0	0	0	0	0	0	0	0	0	0	0	0	0	0	0	0	0	0	0	1	0	0	0	0	0	0	0	0	0	0	0	0	0	0	0	0	0	0	0	0	0	0	0	0	0	0	0	0	0	0	0	0	0	0	0	0	0	0	0
ENSG00000116132	0	0	0	0	0	4	0	20	0	0	0	4	0	0	0	0	0	0	0	0	0	0	0	0	2	0	0	0	0	0	0	0	0	0	0	0	0	0	0	0	0	0	0	0	0	0	0	0	0	0	0	0	0	0	0	0	0	0	0	0	0	0	0	0	0	0	0	0	0	0	0	0	0	0	0	0	0	0	0	0	0	30	0	0	0	0	0	24	0	0	0	0	0	0	0	0	0	0	0	0	18	0	0	3	0	0	0	0	0	0	0	0	0	0	0	0	0	0	0	0	0	0	0	0	0	0	0	0	0	0	0	0	0	0	210	0	0	0	0	0	0	0	0	0	0	0	0	0	0	0	0	0	0	0	0	0	0	0	0	0
ENSG00000271811	0	0	0	0	0	0	0	0	0	0	0	0	0	0	0	0	0	0	0	0	0	0	0	0	0	0	0	0	0	0	0	0	0	0	0	0	0	0	0	0	0	0	0	0	0	0	0	0	0	0	0	0	0	0	0	0	0	0	0	0	0	0	0	0	0	0	0	0	0	0	0	0	0	0	0	0	0	0	0	0	0	0	0	0	0	0	0	0	0	0	0	0	0	0	0	0	0	0	0	0	0	0	0	0	0	0	0	0	0	0	0	0	0	0	0	0	0	0	0	0	0	0	0	0	0	0	0	0	0	0	0	0	0	0	0	0	0	0	0	0	0	0	0	0	0	0	0	0	0	0	0	0	0	0	0	0	0	0	0	0
ENSG00000231424	0	8	39	0	2	0	0	0	0	0	0	0	22	38	0	0	0	0	0	0	0	0	0	0	0	0	0	0	0	0	0	0	0	0	0	0	0	0	0	0	0	0	0	0	0	0	0	0	0	0	0	0	0	0	0	0	0	0	0	0	0	0	0	0	0	0	0	0	0	0	0	0	0	0	0	0	36	0	0	0	2	0	2	0	0	0	2	50	0	0	0	0	0	0	0	0	0	0	0	0	0	0	0	0	0	0	0	0	0	0	0	0	0	0	0	0	0	0	0	0	2	1	0	0	0	0	0	0	0	0	0	0	0	0	0	0	0	0	0	0	0	0	0	0	0	0	0	0	0	0	0	0	0	0	0	0	0	0	0	0
ENSG00000117501	5	0	0	0	3	0	0	0	0	0	5	0	0	0	0	0	0	0	0	0	0	0	0	0	0	0	0	0	0	0	0	0	0	0	0	0	0	0	0	0	0	0	0	0	0	0	0	0	0	0	0	0	0	0	0	0	0	0	0	0	0	0	0	0	0	0	0	0	0	0	0	0	0	0	0	0	0	0	0	0	0	0	0	0	0	0	0	1	0	0	0	0	0	0	0	0	0	0	0	0	0	0	0	0	0	0	0	0	0	0	0	0	0	0	0	0	0	0	0	0	44	0	0	0	0	0	0	0	0	0	0	0	0	0	0	0	0	0	0	0	0	0	0	0	0	0	0	0	0	0	0	0	0	0	0	0	0	0	0	0
ENSG00000226552	0	0	0	0	0	0	0	0	0	0	0	0	0	0	0	0	0	0	0	0	0	0	0	0	0	0	0	0	0	0	0	0	0	0	0	0	0	0	0	0	0	0	0	0	0	0	0	0	0	0	0	0	0	0	0	0	0	0	0	0	0	0	0	0	0	0	0	0	0	0	0	0	0	0	0	0	0	0	0	0	0	0	0	0	0	0	0	0	0	0	0	0	0	0	0	0	0	0	0	0	0	0	0	0	0	0	0	0	0	0	0	0	0	0	0	0	0	0	0	0	0	0	0	0	0	0	0	0	0	0	0	1	0	1	0	0	0	0	0	0	0	0	0	0	0	0	0	0	0	0	0	0	0	0	0	0	0	0	0	0
ENSG00000007933	0	0	0	0	0	0	0	0	1	0	0	0	0	0	0	0	0	0	0	0	0	0	0	0	0	0	0	0	0	0	0	0	0	0	0	0	0	0	0	0	0	0	0	0	0	0	0	0	0	0	0	0	0	0	0	0	0	0	0	0	0	0	0	0	0	0	0	0	0	0	0	0	0	0	0	0	0	0	0	0	0	0	0	0	0	0	0	12	0	0	0	0	0	0	0	0	0	0	0	0	0	0	0	0	0	0	0	0	0	0	12	0	0	0	0	0	0	0	0	0	0	0	0	0	0	0	0	0	0	0	0	0	0	0	0	0	0	0	0	0	0	0	0	0	0	0	0	0	0	0	0	0	0	4	0	0	0	0	0	0
ENSG00000221390	0	0	0	0	0	0	0	0	0	0	0	0	0	0	0	0	0	0	0	0	0	0	0	0	0	0	0	0	0	0	0	0	0	0	0	0	0	0	0	0	0	0	0	0	0	0	0	0	0	0	0	0	0	0	0	0	0	0	0	0	0	0	0	0	0	0	0	0	0	0	0	0	0	0	0	0	0	0	0	0	0	0	0	0	0	0	0	0	0	0	0	0	0	0	0	0	0	0	0	0	0	0	0	0	0	0	0	0	0	0	0	0	0	0	0	0	0	0	0	0	0	0	0	0	0	0	0	0	0	0	0	0	0	0	0	0	0	0	0	0	0	0	0	0	0	0	0	0	0	0	0	0	0	0	0	0	0	0	0	0
ENSG00000283598	0	0	0	0	0	0	0	0	0	0	0	0	0	0	0	0	0	0	0	0	0	0	0	0	0	0	0	0	0	0	0	0	0	0	0	0	0	0	0	0	0	0	0	0	0	0	0	0	0	0	0	0	0	0	0	0	0	0	0	0	0	0	0	0	0	0	0	0	0	0	0	0	0	0	0	0	0	0	0	0	0	0	0	0	0	0	0	0	0	0	0	0	0	0	0	0	0	0	0	0	0	0	0	0	0	0	0	0	0	0	0	0	0	0	0	0	0	0	0	0	0	0	0	0	0	0	0	0	0	0	0	0	0	0	0	0	0	0	0	0	0	0	0	0	0	0	0	0	0	0	0	0	0	0	0	0	0	0	0	0
ENSG00000117507	0	0	0	0	2	0	0	1	0	0	16	0	0	0	0	0	0	0	0	0	0	0	0	0	0	0	0	0	0	0	0	0	0	0	0	0	0	0	0	0	0	0	0	0	0	0	0	0	0	0	0	0	0	0	0	0	0	0	0	0	0	0	0	0	0	0	0	0	0	0	0	0	0	0	0	0	0	0	0	0	0	0	0	0	0	0	0	6	0	0	0	0	0	0	0	0	0	0	0	0	0	0	0	0	0	0	0	0	0	0	0	8	0	0	0	0	0	0	0	0	0	0	0	0	0	0	0	0	0	0	0	0	0	0	0	0	0	0	0	0	0	0	0	0	0	0	0	0	0	0	0	0	0	0	0	0	0	0	0	0
ENSG00000094963	0	0	10	8	20	1	0	0	0	0	0	0	0	2	0	0	0	0	0	0	0	0	0	0	0	0	0	0	0	0	0	0	0	0	0	0	0	0	0	0	0	0	0	0	0	0	0	0	0	0	0	0	0	0	0	0	0	0	0	0	0	0	0	0	0	0	0	0	0	0	0	0	0	0	0	0	5	0	0	0	0	0	0	0	0	0	0	0	0	0	0	0	0	0	0	0	0	0	0	0	0	0	0	0	0	0	0	0	0	0	0	0	0	0	0	0	0	0	0	0	0	0	0	0	0	0	0	0	0	0	0	0	0	0	0	0	0	0	0	0	0	0	0	0	0	0	0	0	0	0	0	0	0	0	0	0	0	0	0	0
ENSG00000225243	0	0	0	0	0	0	0	0	0	0	0	0	0	0	0	0	0	0	0	0	0	0	0	0	0	0	1	0	0	0	0	0	0	0	0	0	0	0	0	0	0	0	0	0	0	0	0	0	0	0	0	0	0	0	0	0	0	0	0	0	0	0	0	0	0	0	0	0	0	0	0	0	0	0	0	0	0	0	0	0	0	0	0	0	0	0	0	0	0	0	0	0	0	0	0	0	0	0	0	0	0	0	0	0	0	0	0	0	0	0	0	0	0	0	0	0	0	0	0	0	0	0	0	0	0	0	0	0	0	0	0	0	0	0	0	0	0	0	0	0	0	0	0	0	0	0	0	0	0	0	0	0	0	0	0	0	0	0	0	0
ENSG00000010932	2	0	0	9	12	8	2	2	6	0	2	1	24	2	0	2	0	0	2	2	0	2	15	1	9	8	7	2	3	3	6	18	5	0	0	3	2	2	6	4	5	7	5	2	7	1	3	2	1	1	8	2	3	6	2	2	1	3	9	3	5	0	13	1	3	0	2	7	5	4	6	1	20	4	6	2	2	6	1	8	4	5	4	5	15	10	5	10	12	10	5	6	1	6	10	6	10	21	9	23	14	23	5	14	15	22	17	15	10	6	5	31	5	7	5	17	16	14	9	17	21	9	12	28	15	14	14	16	14	13	8	25	39	37	7	1	2	0	4	7	0	0	0	9	6	8	6	1	18	3	10	4	2	11	6	3	63	6	1	18
ENSG00000206692	0	0	0	0	0	0	0	0	0	0	0	0	0	0	0	0	0	0	0	0	0	0	0	0	0	0	0	0	0	0	0	0	0	0	0	0	0	0	0	0	0	0	0	0	0	0	0	0	0	0	0	0	0	0	0	0	0	0	0	0	0	0	0	0	0	0	0	0	0	0	0	0	0	0	0	0	0	0	0	0	0	0	0	0	0	0	0	0	0	0	0	0	0	0	0	0	0	0	0	0	0	0	0	0	0	0	0	0	0	0	0	0	0	0	0	0	0	0	0	0	0	0	0	0	0	0	0	0	0	0	0	0	0	0	0	0	0	0	0	0	0	0	0	0	0	0	0	0	0	0	0	0	0	0	0	0	0	0	0	0
ENSG00000230547	0	0	0	7	6	9	6	4	6	7	9	3	22	7	0	0	0	0	2	2	2	3	3	7	11	10	5	2	9	4	9	7	4	4	3	7	7	7	7	4	5	11	8	6	7	3	1	4	4	1	6	6	0	2	2	1	10	6	2	11	8	4	14	3	2	3	2	13	4	6	7	7	5	10	8	1	8	5	7	7	2	9	10	6	13	25	12	8	8	3	10	1	2	0	11	12	12	12	13	18	10	10	9	23	10	13	12	16	22	9	9	35	6	15	15	27	20	7	3	27	30	22	32	49	16	25	20	27	26	32	17	34	29	43	6	1	0	2	9	0	0	0	0	5	6	5	9	2	9	2	18	2	1	15	3	1	29	5	2	17
ENSG00000076258	327	292	390	75	157	134	138	112	5	46	48	0	148	75	0	0	0	0	0	0	0	0	0	0	0	0	0	114	0	0	358	0	0	79	0	0	0	0	1	0	0	0	0	0	0	0	0	0	0	0	7	34	0	0	242	0	0	23	0	568	0	0	120	0	0	0	0	0	0	0	0	0	0	22	0	38	98	0	0	0	0	0	0	0	0	0	0	20	218	4	0	21	0	0	0	0	0	0	0	0	0	0	0	0	352	0	124	142	0	72	0	88	0	0	0	0	0	0	1076	0	0	2	0	0	0	0	0	0	0	0	0	0	0	0	24	0	0	0	0	0	0	170	0	438	0	0	0	1	0	235	0	2	0	44	0	0	0	0	0	0
ENSG00000285665	1	3	0	9	0	12	0	2	8	4	9	5	13	6	4	0	14	8	7	5	7	7	0	4	9	0	4	1	6	11	2	29	4	196	11	0	6	13	10	6	2	6	0	0	4	16	2	4	0	19	0	71	3	0	7	2	5	5	4	11	3	3	12	12	4	2	4	2	6	17	11	12	2	3	4	3	6	9	5	14	0	2	0	5	2	0	0	15	26	0	21	20	4	7	14	25	23	10	11	0	2	25	0	19	7	20	5	5	2	2	1	12	24	0	9	0	0	0	29	0	0	10	20	47	0	15	0	10	21	16	0	0	4	10	54	0	22	3	30	3	0	11	0	0	23	0	0	0	2	0	0	1	0	8	6	3	0	14	54	58
ENSG00000268062	0	0	0	0	0	1	0	0	0	0	0	0	0	0	0	0	0	0	0	0	0	0	0	0	0	0	0	0	0	0	0	0	0	0	0	0	0	0	0	0	0	0	0	0	0	0	0	0	0	0	0	0	0	0	0	0	0	0	0	0	0	0	0	0	0	0	0	0	0	0	0	0	0	0	0	0	0	0	0	0	0	0	0	0	0	0	0	0	0	0	0	0	0	0	0	0	0	0	0	0	0	0	0	0	0	0	0	0	0	0	0	0	0	0	0	0	0	0	0	0	0	0	0	0	0	0	0	0	0	0	0	0	0	0	0	0	0	0	0	0	0	0	0	0	0	0	0	0	0	0	0	0	0	0	0	0	0	0	0	0
ENSG00000239428	0	0	0	0	0	0	0	0	0	0	0	0	0	0	0	0	0	0	0	0	0	0	0	0	0	0	0	0	0	0	0	0	0	0	0	0	0	0	0	0	0	0	0	0	0	0	0	0	0	0	0	0	0	0	0	0	0	0	0	0	0	0	0	0	0	0	0	0	0	0	0	0	0	0	0	0	0	0	0	0	0	0	0	0	0	0	0	0	0	0	0	0	0	0	0	0	0	0	0	0	0	0	0	0	0	0	0	0	0	0	0	0	0	0	0	0	0	0	0	0	0	0	0	0	0	0	0	0	0	0	0	0	0	0	0	0	0	0	0	0	0	0	0	0	0	0	0	0	0	0	0	0	0	0	0	0	0	0	0	0
ENSG00000234333	0	0	0	0	0	0	0	0	0	0	0	0	0	0	0	0	0	0	0	0	0	0	0	0	0	0	0	0	0	0	0	0	0	0	0	0	0	0	0	0	0	0	0	0	0	0	0	0	0	0	0	0	0	0	0	0	0	0	0	0	0	0	0	0	0	0	0	0	0	0	0	0	0	0	0	0	0	0	0	0	0	0	0	0	0	0	0	0	0	0	0	0	0	0	0	0	0	0	0	0	0	0	0	0	0	0	0	0	0	0	0	0	0	0	0	0	0	0	0	0	0	0	0	0	0	0	0	0	0	0	0	0	0	0	0	0	0	0	0	0	0	0	0	0	0	0	0	0	0	0	0	0	0	0	0	0	0	0	0	0
ENSG00000117523	4963	4335	4407	2525	1799	5031	2523	2029	2531	3163	3029	578	5783	3520	1975	3663	4037	3233	4264	1818	4794	4173	2621	3272	3045	5111	4758	1901	1603	1294	3210	2834	1853	4499	2705	2283	2290	3305	2722	3405	1410	2891	2149	1721	5451	2713	2235	1963	3023	3116	2027	2410	1250	1560	2400	765	1645	3823	1832	2451	3277	1682	2868	1235	776	4032	2651	6435	5035	4083	3961	3968	3585	3536	4000	2362	4056	2742	2941	2537	2962	2785	3991	1981	8905	6124	2836	9610	11172	9025	6850	1254	4900	3733	5989	5103	6594	5346	7115	5579	6046	10259	3024	4991	5192	4643	4384	5728	2010	1942	5733	6940	9020	5485	1506	3342	2857	22	1814	5318	5974	5257	3431	6682	4284	5743	5283	3143	3356	5926	5768	5282	7019	3607	9987	6440	0	6	14198	1317	182	3341	2387	5838	6441	4976	3274	7585	4094	7840	2659	7278	886	7901	4543	760	1680	5233	11068	1925
ENSG00000283683	0	0	0	0	0	0	0	0	0	0	0	0	0	0	0	0	0	0	0	0	0	0	0	0	0	0	0	2	0	1	0	0	0	1	0	0	0	0	0	0	0	0	0	0	0	0	0	0	0	0	0	0	0	0	0	4	0	0	0	0	0	0	0	0	0	0	0	0	0	0	0	0	0	0	0	0	0	1	1	0	0	0	0	0	0	0	0	2	0	1	1	0	0	0	0	0	0	1	0	2	0	12	0	1	0	0	0	0	0	1	2	0	0	0	0	0	0	2	0	0	1	0	0	0	0	2	0	0	0	0	0	0	0	3	7	1	0	0	1	0	6	1	0	0	0	0	0	0	0	0	0	0	0	0	0	0	0	2	3	0
ENSG00000034971	0	0	1	0	0	0	0	0	0	0	0	0	0	0	0	0	0	0	0	0	0	0	0	0	0	0	0	0	0	0	0	0	0	0	0	0	0	0	0	0	0	0	0	0	0	0	0	0	0	0	0	0	0	0	0	0	0	0	0	0	0	0	0	0	0	0	0	0	0	0	0	0	0	0	0	0	0	0	0	0	0	0	0	0	0	0	0	0	0	0	0	0	0	0	0	0	0	0	0	0	0	0	0	0	0	0	0	0	0	0	32	0	0	0	0	0	0	0	0	0	0	0	0	0	0	0	0	0	0	0	0	0	0	0	137	0	0	0	0	0	0	0	0	0	0	0	0	0	0	0	0	0	0	0	0	0	0	0	0	0
ENSG00000233328	372	563	534	1923	1271	2779	1562	1651	1721	1847	2183	441	4895	1643	852	593	515	851	951	772	664	2633	1390	1607	1595	1838	1368	748	1779	1768	2043	2521	1876	1345	1684	1170	1909	1396	1962	1687	1330	2698	1515	1534	2436	1359	1940	1343	2836	1913	2032	1753	1661	1679	1550	1069	968	2476	1513	1918	1646	2177	2719	1595	729	1667	1468	2695	1511	2044	2542	3166	2440	2516	2592	1178	2424	1751	950	1502	967	1762	2002	3306	713	3278	1311	3113	2892	1369	1579	1141	525	514	1719	1973	2301	2159	2214	2990	2195	2516	2301	3048	2165	2115	2189	3034	5209	3449	4144	6062	2160	3635	1126	1877	1453	778	712	3463	3039	5370	3193	2721	3726	3402	3266	2762	3070	3569	3757	3664	1043	5515	1534	2	956	547	5351	411	45	768	1450	3741	4259	2704	2234	3433	9464	4458	6446	6812	458	4300	3186	814	7232	4602	2387	3978
ENSG00000230364	3	8	15	36	27	50	29	16	34	39	41	10	80	28	10	2	7	9	5	7	6	40	34	26	29	41	35	18	32	17	23	30	20	18	19	37	30	15	20	20	19	61	26	29	26	21	12	22	31	14	32	14	17	15	20	20	11	26	16	22	32	26	47	34	15	19	10	27	32	33	40	42	36	33	50	12	28	24	15	24	13	23	62	40	61	41	15	71	84	26	50	12	12	20	61	93	132	119	82	133	97	92	78	141	56	81	82	73	216	28	64	125	24	49	13	27	24	8	19	59	108	37	62	26	47	62	58	84	74	110	73	58	89	167	41	0	37	22	48	2	2	35	13	92	96	67	52	40	80	80	58	48	6	55	47	4	111	61	55	67
ENSG00000117533	158	460	278	254	168	238	78	72	122	268	176	34	312	180	0	0	430	42	0	0	490	0	650	206	235	0	0	6	418	0	0	396	45	0	0	56	65	0	0	166	0	90	90	192	42	0	0	273	146	0	72	0	70	0	0	26	186	19	52	0	0	56	0	0	0	0	0	0	214	2	64	0	154	148	136	142	326	231	210	232	82	0	0	574	1676	212	0	303	548	304	166	217	78	66	88	0	616	0	184	352	182	448	0	701	314	0	295	298	183	106	158	372	40	170	70	358	440	4	0	2	0	60	356	507	4	2	0	0	356	0	0	178	814	0	290	300	0	0	0	0	14	0	0	3444	2778	492	350	0	0	0	180	0	0	296	73	0	10	93	0	78
ENSG00000232261	0	0	0	0	0	0	0	0	0	0	0	0	0	0	0	0	0	0	0	0	0	0	0	0	0	0	0	0	0	0	0	0	0	0	0	0	0	0	0	0	0	0	0	0	0	0	0	0	0	0	0	0	0	0	0	0	0	0	0	0	0	0	0	0	0	0	0	0	0	0	0	0	0	0	0	0	0	0	0	0	0	0	0	0	0	0	0	0	0	0	0	0	0	0	0	0	0	0	0	0	0	0	0	0	0	0	0	0	0	0	0	0	0	0	0	0	0	0	0	0	0	0	0	0	0	0	0	0	0	0	0	0	0	0	0	0	0	0	0	0	0	0	0	0	0	0	0	0	0	0	0	0	0	0	0	0	0	0	0	0
ENSG00000271459	0	0	0	0	0	0	0	0	0	0	0	0	0	0	0	0	0	0	0	0	0	0	0	0	0	0	0	0	0	0	0	0	0	0	0	0	0	0	0	0	0	0	0	0	0	0	0	0	0	0	0	0	0	0	0	0	0	0	0	0	0	0	0	0	0	0	0	0	0	0	0	0	0	0	0	0	0	0	0	0	0	0	0	0	0	0	0	0	0	0	0	0	0	0	0	0	0	0	0	0	0	0	0	0	0	0	0	0	0	0	0	0	0	0	0	0	0	0	0	0	0	0	0	0	0	0	0	0	0	0	0	0	0	0	0	0	0	0	0	0	0	0	0	0	0	0	0	0	0	0	0	0	0	0	0	0	0	0	0	0
ENSG00000236741	0	0	0	0	0	0	0	0	0	0	0	0	0	0	0	0	0	0	0	0	0	0	0	0	0	0	0	0	0	0	0	0	2	0	0	0	0	0	0	0	0	0	0	0	0	0	0	0	0	0	0	0	0	0	0	0	0	0	0	0	0	0	0	0	0	0	0	0	0	0	0	0	0	0	0	0	0	0	0	0	0	0	0	0	0	0	0	0	0	0	0	0	0	0	0	0	0	0	0	0	0	0	0	0	0	0	0	0	0	0	0	0	0	0	0	0	0	0	0	0	0	0	0	0	0	0	0	0	0	0	0	0	0	0	0	0	0	0	0	0	0	0	0	0	0	0	0	0	0	0	0	0	0	0	0	0	0	0	2	0
ENSG00000253060	0	0	0	0	0	0	0	0	0	0	0	0	0	0	0	0	0	0	0	0	0	0	0	0	0	0	0	0	0	0	0	0	0	0	0	0	0	0	0	0	0	0	0	0	0	0	0	0	0	0	0	0	0	0	0	0	0	0	0	0	0	0	0	0	0	0	0	0	0	0	0	0	0	0	0	0	0	0	0	0	0	0	0	0	0	0	0	0	0	0	0	0	0	0	0	0	0	0	0	0	0	0	0	0	0	0	0	0	0	0	0	0	0	0	0	0	0	0	0	0	0	0	0	0	0	0	0	0	0	0	0	0	0	0	0	0	0	0	0	0	0	0	0	0	0	0	0	0	0	0	0	0	0	0	0	0	0	0	0	0
ENSG00000010165	2071	2068	2006	1074	488	1488	993	957	708	1159	922	321	2268	1204	0	0	0	4154	3862	4111	731	2420	0	1064	656	0	880	576	4584	1968	2246	1968	1348	936	2260	1210	112	1526	630	564	730	1894	1307	844	1630	593	544	716	464	1340	1050	182	362	556	546	432	288	1606	380	1578	1071	914	1666	380	0	1042	816	2212	1660	1752	524	918	3187	2636	2909	2049	3626	2601	1410	1800	14	1526	4714	3349	4	10	3148	2933	3711	3869	3862	4159	3742	2250	5484	1972	6294	1904	6574	4320	602	9305	1318	4030	6964	1528	2124	1622	0	2102	3386	4069	10	3424	1104	1162	2732	16	760	3888	786	1670	2185	8768	3486	2374	1820	2218	3256	5850	2756	5420	6370	2270	4007	2415	0	0	4158	0	34	482	1814	1242	1476	3482	0	6	80	116	2470	0	0	650	1429	406	1418	1190	0	3682
ENSG00000213060	0	0	0	0	0	0	0	0	0	0	0	0	0	0	0	0	0	0	0	0	0	0	0	0	0	0	0	0	0	0	0	0	0	0	0	0	0	0	0	0	0	0	0	0	0	0	0	0	0	0	0	0	0	0	0	0	0	0	0	0	0	0	0	0	0	0	0	0	0	0	0	0	0	0	0	0	0	0	0	0	0	0	0	0	0	0	0	0	0	0	0	0	0	0	0	0	0	0	0	0	0	0	0	0	0	0	0	0	0	0	0	0	0	0	0	0	0	0	0	0	0	0	0	0	0	0	0	0	0	0	0	0	0	0	0	0	0	0	0	0	0	0	0	0	0	0	0	0	0	0	0	0	0	0	0	0	0	0	0	0
ENSG00000224600	1	0	4	8	3	14	4	6	7	11	12	7	27	5	0	0	1	0	1	1	1	18	15	11	8	5	16	3	19	14	11	4	4	5	4	14	6	4	15	5	11	6	10	13	6	4	4	8	3	9	12	7	11	9	11	7	8	16	6	4	7	9	9	12	4	12	5	18	17	10	9	16	28	18	13	11	14	9	7	21	7	14	20	34	14	43	57	8	17	4	7	2	1	3	8	20	18	15	18	20	15	10	10	16	12	20	10	15	56	27	35	57	26	47	20	34	48	18	40	46	56	56	84	77	34	44	34	43	34	46	28	26	49	64	5	0	5	2	6	3	0	0	0	3	9	7	2	3	20	2	11	11	0	5	6	1	21	9	15	7
ENSG00000197959	7	16	100	28	0	0	0	0	0	82	29	0	42	76	3	0	0	0	0	0	0	4	0	0	0	0	0	0	0	0	0	0	0	0	51	0	0	5	0	0	160	0	28	0	0	0	0	0	0	0	0	0	0	0	0	0	0	40	0	0	0	0	0	0	0	0	0	0	0	0	0	0	2	32	30	30	36	38	0	0	0	0	0	0	0	0	0	0	0	70	0	11	0	0	0	100	0	0	0	0	0	0	0	0	60	12	0	0	0	44	0	78	6	2	8	906	0	0	0	0	0	0	0	0	4	0	0	0	0	2	0	0	0	0	16	0	0	0	0	0	3	0	0	0	0	0	0	0	0	1	0	0	0	2	0	0	0	0	0	0
ENSG00000233540	0	0	0	0	0	0	0	0	0	0	0	0	0	0	0	0	0	0	0	0	0	0	0	0	0	0	0	0	0	0	0	0	0	0	0	0	0	0	0	0	0	0	0	0	0	0	0	0	0	26	0	0	0	0	0	0	0	0	0	0	0	0	0	0	0	0	0	0	0	0	0	0	0	2	22	0	0	0	0	0	0	0	0	0	0	0	0	0	0	0	0	0	0	0	0	0	0	0	0	0	0	0	0	0	0	0	0	0	0	0	1	0	0	0	0	0	0	0	0	0	0	0	0	0	0	0	0	0	0	0	0	0	0	0	0	0	0	0	0	0	0	0	0	0	0	0	0	0	0	0	0	0	0	0	0	0	0	0	0	0
ENSG00000230630	0	0	0	0	0	0	0	0	0	0	0	0	0	0	0	0	0	0	0	0	0	0	0	0	0	0	0	0	0	0	0	0	0	0	0	0	0	0	0	0	0	0	0	0	0	0	0	0	0	0	0	0	0	0	0	0	0	0	0	0	0	0	0	0	0	0	0	0	0	0	0	0	0	5	0	0	0	0	0	0	0	0	0	0	0	0	0	0	0	0	0	0	0	0	0	0	0	0	0	0	0	0	0	0	0	0	0	0	0	0	0	0	0	0	0	0	0	0	0	0	0	0	0	0	0	0	0	0	2	0	0	0	0	0	0	0	0	0	0	0	0	0	0	0	0	0	0	0	0	0	0	0	0	0	0	0	0	0	0	0
ENSG00000283844	0	0	0	0	0	0	0	0	0	0	0	0	0	0	0	0	0	0	0	0	0	0	0	0	0	0	0	0	0	0	0	0	0	0	0	0	0	0	0	0	0	0	0	0	0	0	0	0	0	0	0	0	0	0	0	0	0	0	0	0	0	0	0	0	0	0	0	0	0	0	0	0	0	1	0	0	0	0	0	0	0	0	0	0	0	0	0	0	0	0	0	0	0	0	0	0	0	0	0	0	0	0	0	0	0	0	0	0	0	0	0	0	0	0	0	0	0	0	0	0	0	0	0	0	0	0	0	0	0	0	0	0	0	0	0	0	0	0	0	0	0	0	0	0	0	0	0	0	0	0	0	0	0	0	0	0	0	0	0	0
ENSG00000283152	0	0	0	0	0	0	0	0	0	0	0	0	0	0	0	0	0	0	0	0	0	0	0	0	0	0	0	0	0	0	0	0	0	0	0	0	0	0	0	0	0	0	0	0	0	0	0	0	0	0	0	0	0	0	0	0	0	0	0	0	0	0	0	0	0	0	0	0	0	0	0	0	0	1	0	0	0	0	0	0	0	0	0	0	0	0	0	0	0	0	0	0	0	0	0	0	0	0	0	0	0	0	0	0	0	0	0	0	0	0	0	0	0	0	0	0	0	0	0	0	0	0	0	0	0	0	0	0	0	0	0	0	0	0	0	0	0	0	0	0	0	0	0	0	0	0	0	0	0	0	0	0	0	0	0	0	0	0	0	0
ENSG00000208024	0	0	0	0	0	0	0	0	0	0	0	0	0	0	0	0	0	0	0	0	0	0	0	0	0	0	0	0	0	0	0	0	0	0	0	0	0	0	0	0	0	0	0	0	0	0	0	0	0	0	0	0	0	0	0	0	0	0	0	0	0	0	0	0	0	0	0	0	0	0	0	0	0	0	0	0	0	0	0	0	0	0	0	0	0	0	0	0	0	0	0	0	0	0	0	0	0	0	0	0	0	0	0	0	0	0	0	0	0	0	0	0	0	0	0	0	0	0	0	0	0	0	0	0	0	0	0	0	0	0	0	0	0	0	0	0	0	0	0	0	0	0	0	0	0	0	0	0	0	0	0	0	0	0	0	0	0	0	0	0
ENSG00000287336	80	13	0	0	0	0	0	0	0	0	0	0	0	0	0	0	0	0	0	0	0	0	0	0	0	0	0	0	0	0	0	0	0	0	0	0	0	0	0	0	0	0	0	0	0	0	23	0	0	0	0	0	0	0	0	0	0	0	0	0	0	0	0	0	0	0	0	0	0	0	0	0	0	2	0	0	10	0	0	0	0	0	0	0	0	0	0	0	0	22	0	0	0	0	0	0	0	78	0	0	0	0	0	0	0	0	0	0	0	8	0	0	0	0	0	0	0	0	0	0	0	0	0	0	0	0	0	0	0	0	0	0	0	0	0	0	0	0	0	0	0	0	0	0	0	0	0	0	0	0	0	0	0	0	0	0	4	0	0	0
ENSG00000206684	0	0	0	0	0	0	0	0	0	0	0	0	0	0	0	0	0	0	0	0	0	0	0	0	0	0	0	0	0	0	0	0	0	0	0	0	0	0	0	0	0	0	0	0	0	0	0	0	0	0	0	0	0	0	0	0	0	0	0	0	0	0	0	0	0	0	0	0	0	0	0	0	0	0	0	0	0	0	0	0	0	0	0	0	0	0	0	0	0	0	0	0	0	0	0	0	0	0	0	0	0	0	0	0	0	0	0	0	0	0	0	0	0	0	0	0	0	0	0	0	0	0	0	0	0	0	0	0	0	0	0	0	0	0	0	0	0	0	0	0	0	0	0	0	0	0	0	0	0	0	0	0	0	0	0	0	0	0	0	0
ENSG00000135845	2365	1668	1536	946	573	1155	864	901	724	863	807	88	2629	1034	1764	1043	4122	2	3257	2141	3388	2030	2164	98	3193	2994	822	2517	4471	2738	2516	1	1780	3087	944	2346	4656	1897	593	998	2356	1164	831	1564	1751	1212	713	1582	0	2132	1218	998	970	2375	0	200	546	1382	588	1560	912	814	2977	690	356	196	672	592	526	1858	1186	296	1042	1066	1169	862	1118	1236	1146	506	1741	957	802	1910	4	4	3014	2636	2642	2064	2429	1327	1670	1322	2940	1724	972	1536	1948	4034	1148	4108	3348	2848	1218	4304	3753	2304	0	1074	1644	2775	1590	1078	1239	949	5095	18	3955	1889	8279	2559	1633	11538	788	955	2260	1013	1532	1097	442	1544	6616	26	2984	2016	0	0	1020	322	70	894	346	4017	3059	5207	2613	1692	5086	3395	8615	0	0	4466	962	314	0	2236	0	8982
ENSG00000180999	0	3	0	0	0	0	0	0	0	0	0	0	0	0	0	0	0	0	0	0	298	0	0	0	0	0	0	0	0	0	0	0	0	0	0	0	0	0	0	0	0	0	0	0	0	0	0	0	0	0	0	0	0	0	0	0	0	0	0	0	0	0	0	0	0	0	0	0	0	0	0	0	0	0	0	0	2	2	0	2	0	0	0	0	0	0	0	0	0	1	0	0	0	0	0	0	0	0	0	0	0	0	0	0	0	0	0	0	0	0	0	0	0	0	0	0	0	0	0	0	0	0	0	0	0	0	0	0	0	0	0	0	0	0	0	0	0	0	0	0	0	0	0	0	0	0	0	0	0	0	0	0	0	228	0	0	0	0	0	0
ENSG00000094975	1188	1154	1050	404	309	733	248	199	299	424	281	134	1467	263	778	2060	6	1753	2339	828	1426	36	1124	311	6157	1816	1404	797	583	164	1333	386	1429	854	543	1506	2675	725	618	1069	262	1018	435	1220	1764	372	1009	1288	448	251	1370	648	1251	3345	2069	1945	442	2434	652	250	350	571	1216	6	272	2636	1655	1458	1374	1224	3987	1716	702	495	449	418	831	429	899	1667	1358	1223	152	596	694	2536	3368	964	1045	875	1351	1148	377	3446	683	172	1082	534	1275	968	1390	569	1782	206	51	1872	847	487	0	228	770	849	3754	206	674	2	30	14	338	2372	542	3192	812	1453	2238	3527	1732	2784	2094	1634	1278	1064	1558	1106	4376	4562	0	0	4	76	36	518	409	2204	4653	694	990	362	504	1377	2297	0	18	2827	334	48	5738	913	4812	3371
ENSG00000251943	0	0	0	0	0	0	0	0	0	0	0	0	0	0	0	0	0	0	0	0	0	0	0	0	0	0	0	0	0	0	0	0	0	0	0	0	0	0	0	0	0	0	0	0	0	0	0	0	0	0	0	0	0	0	0	0	0	0	0	0	0	0	0	0	0	0	0	0	0	0	0	0	0	0	0	0	0	0	0	0	0	0	0	0	0	0	0	0	0	0	0	0	0	0	0	0	0	0	0	0	0	0	0	0	0	0	0	0	0	0	0	0	0	0	0	0	0	0	0	0	0	0	0	0	0	0	0	0	0	0	0	0	0	0	0	0	0	0	0	0	0	0	0	0	0	0	0	0	0	0	0	0	0	0	0	0	0	0	0	0
ENSG00000117560	0	0	0	0	0	0	0	0	0	0	0	0	0	0	0	0	0	0	0	0	0	0	0	0	0	0	0	0	0	0	0	0	0	0	0	0	0	0	0	0	0	0	0	0	0	0	0	0	0	0	0	0	0	0	0	0	0	0	0	0	0	0	0	0	0	0	0	0	0	0	0	0	0	0	0	0	0	0	0	0	0	0	0	0	0	0	0	0	0	0	0	0	0	0	0	0	0	0	0	0	0	0	0	0	0	0	0	0	0	0	0	0	0	0	0	0	0	0	0	0	0	0	0	0	0	0	0	0	0	0	0	0	0	0	0	0	0	0	0	0	0	0	0	0	0	0	0	0	0	0	0	0	0	0	0	0	0	0	0	0
ENSG00000229785	2	1	0	2	3	5	0	1	2	6	3	0	3	0	1	1	5	0	4	0	4	13	8	9	2	5	19	0	3	2	16	12	4	3	3	0	3	14	0	2	7	0	7	0	2	3	7	1	4	11	2	0	3	1	3	4	15	13	3	2	3	2	18	14	0	1	10	8	12	2	7	0	22	18	14	5	27	18	5	7	11	15	13	4	17	6	0	4	11	2	8	0	2	8	15	9	11	9	16	26	11	6	10	21	10	16	15	33	13	10	34	16	0	21	25	23	118	0	72	0	57	13	126	0	16	54	31	22	0	22	24	7	118	93	16	0	0	0	2	0	0	1	2	1	2	1	1	2	20	4	15	0	0	5	7	3	0	1	0	12
ENSG00000279061	0	0	0	0	0	0	0	0	0	0	0	0	0	0	0	0	0	0	0	0	0	0	0	0	0	0	0	0	0	0	0	0	0	0	0	0	0	0	0	0	0	0	0	1	0	0	0	0	0	0	0	0	0	0	0	0	0	0	0	0	0	0	0	0	0	0	0	0	0	0	0	0	0	0	0	0	0	0	0	0	0	0	0	0	0	0	0	0	0	0	0	0	0	0	0	0	0	0	0	0	0	0	0	0	0	0	0	0	0	0	0	0	0	0	0	0	0	0	0	0	0	0	0	0	0	0	0	0	0	0	0	0	0	0	0	0	0	0	0	0	0	0	0	0	0	0	0	0	0	0	0	0	0	0	0	0	0	0	0	0
ENSG00000224228	0	0	0	0	0	0	0	0	0	0	0	0	0	0	0	0	0	0	0	0	0	0	0	0	0	0	0	0	0	0	0	0	0	0	0	0	0	0	0	0	0	0	0	0	0	0	0	0	0	0	0	57	0	0	0	0	56	0	0	0	0	0	0	0	0	0	0	0	0	0	0	0	0	0	0	0	0	0	0	0	0	0	0	0	0	0	0	0	0	0	0	0	0	0	0	0	0	0	0	0	0	0	0	0	0	0	0	0	0	0	0	0	0	0	0	0	0	0	0	0	0	435	0	0	0	0	0	0	0	0	0	0	0	0	0	0	0	0	0	0	0	0	0	0	0	0	0	0	0	0	0	0	0	0	0	0	0	0	0	0
ENSG00000227177	0	0	0	0	0	0	0	0	0	0	0	0	0	0	0	0	0	0	0	0	0	0	0	0	0	0	0	0	0	0	0	0	0	0	0	0	0	0	0	0	0	0	0	0	0	0	0	0	0	0	0	0	0	0	0	0	0	0	0	0	0	0	0	0	0	0	0	0	0	0	0	0	0	0	0	0	0	0	0	0	0	0	0	0	0	0	0	0	0	0	0	0	0	0	0	0	0	0	0	0	0	0	0	0	0	0	0	0	0	0	0	0	0	0	0	0	0	0	0	0	0	0	0	0	0	0	0	0	0	0	0	0	0	0	0	0	0	0	0	0	0	0	0	0	0	0	0	0	0	0	0	0	0	0	0	0	0	0	0	0
ENSG00000224000	0	0	0	0	0	0	0	0	0	0	0	0	0	0	0	0	0	0	0	0	0	0	0	0	0	0	0	0	0	0	0	0	0	0	0	0	0	0	0	0	0	0	0	0	0	0	0	0	0	0	0	0	0	0	0	0	0	0	0	206	0	0	0	0	0	0	0	72	0	0	50	0	0	0	0	0	0	0	0	0	0	0	0	0	0	0	0	0	0	0	0	0	0	0	0	0	0	0	0	0	0	0	0	0	0	0	0	0	0	0	0	0	0	0	0	0	0	0	0	0	0	43	0	0	0	0	0	0	0	0	0	0	0	0	0	0	0	0	0	0	0	0	0	0	0	0	0	0	0	0	0	0	0	0	0	0	0	0	0	0
ENSG00000120337	0	0	0	0	0	0	0	0	0	0	0	0	0	0	0	0	0	0	0	0	0	0	0	0	0	0	0	0	0	0	0	0	0	0	0	0	0	0	0	0	0	0	0	0	0	0	0	0	0	0	0	0	0	0	0	0	0	0	0	0	0	0	0	0	0	0	0	0	0	0	0	0	0	0	0	0	0	0	0	0	0	0	0	0	0	0	0	0	0	0	0	0	0	0	0	0	0	0	0	0	0	0	0	0	0	0	0	39	0	0	0	0	0	0	0	0	0	0	0	0	0	0	0	0	0	0	0	0	0	0	0	0	0	0	0	0	0	0	0	0	0	0	0	0	0	0	0	0	0	0	0	0	0	0	0	0	0	0	0	0
ENSG00000230849	2	1	2	9	4	3	4	5	12	5	13	0	20	10	0	1	0	0	0	0	2	16	2	0	2	2	0	1	2	8	4	9	5	4	6	4	6	0	0	3	0	4	1	4	2	2	14	7	4	2	5	3	4	17	2	3	5	8	0	6	6	2	15	21	1	14	1	1	13	18	6	8	10	11	16	8	18	10	6	7	8	13	13	14	1	10	0	13	11	2	10	2	1	8	11	15	16	12	26	23	15	14	9	14	15	11	6	16	32	32	21	48	32	40	4	18	11	0	10	11	13	48	24	25	27	52	33	34	31	21	35	58	16	77	6	1	0	2	2	0	0	1	1	11	12	13	3	0	0	0	7	7	0	4	2	0	2	1	3	2
ENSG00000226375	0	0	0	0	0	0	0	0	0	0	0	0	0	0	0	0	0	0	0	0	0	0	0	0	0	0	0	0	0	0	0	0	0	0	0	0	0	0	0	0	0	0	0	0	0	0	0	0	0	0	0	0	0	0	0	0	0	0	0	0	0	0	0	0	0	0	0	0	0	0	0	0	0	0	0	0	0	0	0	0	0	0	0	0	0	0	0	0	0	0	0	0	0	0	0	0	0	0	0	0	0	0	0	0	0	0	0	0	0	0	0	0	0	0	0	0	0	0	0	0	0	0	0	0	0	0	0	0	0	0	0	0	0	0	0	0	0	0	0	0	0	0	0	0	0	0	0	0	0	0	0	0	0	0	0	0	0	0	0	0
ENSG00000117586	20	13	46	0	1	0	0	0	0	16	0	0	0	0	0	0	0	0	0	0	0	0	0	0	0	0	0	0	0	0	0	0	0	0	0	0	0	0	0	0	0	0	0	0	0	0	0	139	0	0	0	0	0	0	0	0	0	0	0	0	0	0	0	0	0	0	0	0	0	0	0	0	0	0	0	0	0	0	0	0	0	0	0	0	0	0	0	38	0	0	0	0	0	0	0	0	0	0	0	0	0	0	0	0	0	0	0	4	0	0	0	30	0	0	0	2	0	0	0	0	0	0	0	0	0	0	0	0	0	0	0	0	0	0	192	0	0	0	0	0	0	0	0	0	0	0	0	0	0	0	0	0	0	0	0	0	0	0	0	0
ENSG00000232751	0	0	0	0	1	0	1	1	1	1	0	1	3	0	0	0	0	0	0	0	0	0	0	0	0	0	1	1	0	1	0	0	0	0	0	0	0	0	0	0	0	2	0	0	1	2	1	0	0	0	1	0	0	0	1	0	0	1	0	2	1	1	2	2	0	0	2	1	0	1	0	0	0	0	0	0	0	1	0	0	0	1	1	3	2	1	0	0	1	0	0	0	0	0	1	3	3	0	2	4	3	0	0	1	1	4	2	3	5	0	0	1	2	0	0	0	0	1	0	1	2	1	4	2	1	2	0	1	2	1	4	0	2	3	0	0	1	1	1	0	0	1	1	1	0	0	0	0	1	0	1	2	0	1	1	1	2	3	2	2
ENSG00000231615	0	0	0	1	0	0	0	0	0	0	0	0	0	0	0	0	0	0	0	0	0	0	0	0	0	0	0	0	0	0	0	0	0	0	0	2	1	0	0	0	0	0	0	2	0	0	0	2	0	0	0	0	0	29	0	0	0	0	0	0	0	2	3	0	0	0	0	2	0	0	0	0	0	0	0	0	0	0	0	0	0	0	0	1	0	0	0	0	2	0	0	0	0	0	0	2	0	1	0	0	0	0	1	0	0	0	0	0	0	0	0	0	1	0	4	0	2	0	0	1	4	1	0	4	0	2	0	0	0	0	4	0	0	0	0	0	0	0	0	0	0	0	0	0	0	2	0	0	0	0	0	0	0	0	0	0	0	1	3	0
ENSG00000203739	64	169	110	66	45	15	58	6	29	80	51	14	92	10	0	107	0	411	94	2	998	0	114	6	185	219	50	128	744	0	291	127	40	74	0	44	153	363	35	0	131	1	347	481	44	36	46	348	0	43	50	75	4	10	32	7	86	151	0	2	2	8	0	57	9	278	0	9	100	84	141	0	25	23	10	10	0	75	216	135	117	12	0	0	0	0	6	111	54	46	68	0	76	115	808	2	2	8	547	14	0	16	56	14	1	6	184	10	0	9	5	22	0	0	111	0	6	91	0	6	1805	4	175	0	2	6	568	424	1184	442	2	66	9	2	465	1	1	0	175	0	1	1	0	65	0	0	0	0	222	0	0	0	0	169	0	72	10	0	0	977
ENSG00000117592	8452	10373	10145	7293	5404	9004	5424	5876	6420	7373	8224	1478	15116	5318	8430	18752	26379	26432	13217	19060	26247	9317	8028	5065	9870	5963	6466	6212	11764	9589	8830	7691	12375	13193	7948	11102	6457	5114	10549	3555	5155	8634	4376	5808	4708	5253	9431	4370	11445	6174	3460	5177	2431	6300	7684	4218	3687	7032	6229	6844	6916	5975	10978	3608	3146	7914	3797	10935	9228	5304	10280	13797	5121	6011	6057	4516	4815	4682	1853	10302	6250	6832	6059	6289	6548	7426	23	14285	15243	17140	14839	6476	15461	16901	14845	17568	14934	17770	11479	26915	20269	33844	17034	26733	19596	16876	16172	18341	42891	4447	10107	12305	8055	10884	2668	4194	14030	2725	2858	7255	9069	9693	5380	5954	9869	10978	11662	10434	9749	14342	14502	9336	5520	17839	19970	8935	0	462	10186	498	79	508	0	16330	10980	13008	15330	8827	12580	7040	13305	530	576	12194	12284	3982	46943	5676	1778	41793
ENSG00000162753	0	0	0	0	0	0	0	0	0	0	0	0	0	0	0	0	0	0	0	0	0	0	0	0	0	0	0	0	0	0	0	0	0	0	0	0	0	0	0	0	0	0	0	0	0	0	0	0	0	0	0	0	47	0	0	0	0	0	0	0	0	0	0	0	0	0	0	0	0	0	0	0	0	0	0	0	0	0	0	0	0	0	0	0	0	0	0	0	0	0	0	0	0	0	0	0	0	0	0	0	0	0	0	0	0	0	0	0	0	0	0	0	0	0	0	0	0	0	0	0	0	0	0	0	0	0	0	0	0	0	0	0	0	0	0	0	0	0	0	0	0	0	0	0	0	0	0	0	0	0	0	1	0	0	0	0	0	0	0	0
ENSG00000238272	0	0	0	0	0	0	0	0	0	0	0	0	0	0	0	0	0	0	0	0	0	0	0	0	0	0	0	0	0	0	0	0	0	0	0	0	0	0	0	0	0	0	0	0	0	0	0	0	0	0	0	0	0	0	0	0	0	0	0	0	0	0	0	0	0	0	0	0	0	0	0	0	0	0	0	0	0	0	0	0	0	0	0	0	0	0	0	0	0	0	0	0	0	0	0	0	0	0	0	0	0	0	0	0	0	0	0	0	0	0	0	0	0	0	0	0	0	0	0	0	0	0	0	0	0	0	0	0	0	0	0	0	0	0	0	0	0	0	0	0	0	0	0	0	0	0	0	0	0	0	0	0	0	0	0	0	0	0	0	0
ENSG00000285777	0	0	0	0	0	0	0	0	0	0	0	0	0	0	0	0	0	0	0	0	0	0	0	0	0	0	0	0	0	0	0	0	0	0	0	0	0	0	0	0	0	0	0	0	0	0	0	0	0	0	0	0	0	0	0	0	0	0	0	0	0	0	0	0	0	0	0	0	0	0	0	0	26	12	17	0	16	0	0	0	0	1	0	0	0	0	0	0	0	0	0	0	0	0	0	0	0	0	0	0	0	0	0	0	0	0	0	0	0	0	36	72	1	0	0	503	0	0	0	0	0	0	0	0	0	0	0	0	0	0	13	0	0	0	122	0	0	0	92	0	0	0	0	0	0	0	0	0	0	97	0	0	0	0	26	18	0	120	400	0
ENSG00000183831	18	2	0	8	0	34	8	6	6	0	0	0	49	0	0	0	0	0	0	0	0	0	0	0	0	0	0	0	0	0	0	0	49	0	0	62	0	0	0	0	0	0	0	0	0	0	0	0	0	0	0	0	0	0	0	0	0	0	0	0	0	0	0	0	0	7	0	0	0	0	0	0	50	22	27	0	34	0	0	0	0	1	0	0	0	0	0	25	31	5	0	0	0	0	0	0	0	0	0	0	0	0	0	0	0	0	0	0	0	2	44	86	1	0	0	721	2	0	0	0	0	0	0	0	0	0	0	0	0	0	19	0	2	0	194	0	0	0	252	0	8	0	0	0	0	0	0	0	0	156	0	0	0	0	58	24	0	244	400	0
ENSG00000232113	0	0	0	0	0	0	0	0	0	0	0	0	0	0	0	0	0	0	0	0	0	0	0	0	0	0	0	0	0	0	0	0	0	0	0	0	0	0	0	0	0	0	0	0	0	0	0	0	0	0	0	0	0	0	0	0	0	0	0	0	0	0	0	0	0	0	0	0	0	0	0	0	0	0	0	0	0	0	0	0	0	0	0	0	0	0	0	0	0	0	0	0	0	0	0	0	0	0	0	0	0	0	0	0	0	0	0	0	0	0	0	0	0	0	0	0	0	0	0	0	0	0	0	0	0	0	0	0	0	0	0	0	0	0	0	0	0	0	0	0	0	0	0	0	0	0	0	0	0	0	0	0	0	0	0	0	0	0	0	0
ENSG00000076321	626	1120	811	78	73	533	173	186	116	351	236	16	644	282	0	2106	1220	0	590	0	0	0	0	0	1064	2704	2124	8	796	650	0	6	722	118	0	954	978	502	0	0	762	160	466	0	0	360	1074	180	0	0	0	0	0	0	514	0	884	746	450	3139	924	216	852	54	0	2172	144	760	0	2	627	175	482	225	96	161	346	370	2	0	894	246	897	316	0	4	0	413	441	646	976	202	484	4	1748	2	228	0	1038	575	852	592	972	462	614	400	152	284	0	186	434	484	0	0	391	54	30	0	0	2	2	0	0	0	646	1182	2	6	0	6	150	0	106	0	510	1394	0	0	478	2	32	7	570	1414	842	1732	0	18	1374	2380	232	1010	34	0	80	164	0	268	884	1818
ENSG00000225591	1	3	1	13	4	15	6	6	7	8	8	2	19	4	4	1	1	1	1	1	1	12	5	4	6	2	11	4	11	6	14	10	6	6	9	10	11	3	8	8	10	8	8	7	8	3	5	8	5	7	16	10	13	10	5	6	4	14	2	7	9	8	16	7	4	15	6	17	13	16	9	19	16	11	9	6	15	12	6	10	6	11	9	26	15	48	37	12	14	2	7	8	0	7	8	20	20	23	14	30	20	11	21	26	14	27	19	24	75	23	26	51	14	24	14	29	48	31	17	30	63	21	36	56	18	18	23	25	26	31	32	34	84	56	8	9	2	7	20	4	0	3	4	11	25	7	8	13	41	23	31	36	2	9	6	2	31	27	9	14
ENSG00000200674	2	4	0	0	0	0	0	0	0	0	0	0	0	0	0	0	0	0	0	0	13	0	0	0	0	0	0	0	0	0	0	0	0	0	0	0	0	0	0	0	0	0	0	0	0	0	0	0	0	0	0	0	0	0	0	0	0	0	0	0	0	0	0	0	0	0	0	0	0	0	0	0	1	0	0	0	0	0	0	0	0	0	0	0	0	0	0	5	24	0	0	0	0	0	0	0	0	0	0	0	0	0	0	0	0	0	0	0	0	0	3	0	0	0	0	0	0	0	0	0	0	0	0	0	0	0	0	0	0	0	0	0	0	0	0	0	0	0	0	0	0	0	0	0	0	0	0	0	0	0	0	0	0	0	0	0	0	0	0	0
ENSG00000120334	496	544	695	163	411	447	152	195	281	155	190	8	539	239	0	748	0	0	322	416	0	0	0	197	780	83	0	0	455	0	0	0	324	170	2	348	0	4	408	244	121	671	0	26	486	489	356	380	0	25	357	316	183	0	163	171	17	26	425	0	15	244	0	0	322	656	0	0	1188	0	783	0	408	349	277	266	316	262	291	228	2	304	9	128	0	926	0	722	907	796	981	948	189	774	143	639	3370	264	1495	1675	0	1494	1346	763	612	1437	772	285	0	199	490	440	1386	600	4	0	2544	4	2	1962	1538	22	387	2030	972	64	4	2027	13	687	1189	5	2336	932	1297	4	0	0	1281	0	0	0	0	380	1386	28	0	0	0	4	222	1	206	548	334	6	1	172	0	3192
ENSG00000252357	0	0	0	0	0	0	0	0	2	0	0	0	0	0	0	0	0	0	0	0	0	0	0	0	0	0	0	0	0	0	0	0	0	0	0	0	0	0	0	0	0	0	0	0	0	1	0	0	0	0	0	0	0	0	0	0	0	0	0	0	0	0	0	0	0	0	0	0	0	0	0	0	0	0	0	0	0	0	0	0	0	0	0	0	0	0	0	0	0	0	0	0	0	0	0	0	0	0	0	0	0	0	0	0	0	0	0	0	0	0	0	0	0	0	0	0	0	0	0	0	0	0	0	0	0	0	0	0	0	0	0	0	0	0	0	0	0	0	0	0	0	0	0	0	0	0	0	0	0	0	0	0	0	0	0	0	0	0	0	0
ENSG00000117593	901	1132	1759	647	561	1220	740	661	686	1000	1084	418	2619	1180	1784	671	908	0	1128	1449	0	0	792	1332	1447	15	1152	231	1353	786	1500	1649	669	884	781	8	0	986	1305	1152	294	577	0	1374	1439	620	458	1194	522	1386	1631	1159	0	162	847	743	842	371	241	2874	983	675	3403	10	406	352	174	739	31	2503	793	644	1259	605	1186	753	472	1002	870	5	444	994	1567	2182	21	320	0	702	1332	1543	868	436	2558	1897	2624	2251	2057	1690	2500	2560	3472	3708	1760	3626	1358	1675	1393	574	2933	715	1036	2958	0	425	850	0	204	6	2	4264	58	2024	1627	72	5	1766	3	1709	2063	1343	69	1325	4	1878	1131	264	0	0	1728	0	14	50	0	8810	4200	4161	2094	12	0	542	197	17	0	1827	16	0	2519	594	0	36
ENSG00000234741	5262	5986	5132	3734	3272	2642	1291	1342	1602	1743	1967	751	7030	1817	3016	1071	433	750	1860	774	1969	6019	2657	622	2012	2662	3352	507	6534	1588	2842	1510	905	1213	2032	1302	431	2947	867	1033	2795	752	1048	1448	411	441	168	2531	2207	4577	968	2936	786	1035	1338	450	1248	1829	889	517	1313	1338	1992	594	400	2333	598	2045	4330	1377	3142	7591	3128	1255	1641	1668	2707	1400	274	556	588	403	1247	2238	4	2411	10184	2951	2070	2885	2088	18291	1964	1219	1092	3440	3589	2399	2170	5169	1778	2668	8737	2735	1731	3829	3405	2856	2390	1001	2352	2268	696	2340	996	1178	5237	21544	1502	397	5014	1971	6494	17562	1044	636	1752	1505	1088	6361	4308	2184	14619	832	2337	583	0	277	4708	207	66	20	775	4763	7032	5444	3672	1830	13947	3049	4928	6691	60	2790	2576	458	3727	5489	2396	1422
ENSG00000270084	7	3	0	0	0	0	0	0	0	0	0	4	0	0	0	0	161	0	0	0	0	0	0	0	0	0	0	0	0	0	0	0	0	0	32	0	11	17	0	0	0	0	0	0	0	0	0	0	0	0	0	0	0	0	0	13	0	0	0	0	0	11	0	0	1	0	0	242	0	0	0	8	106	34	64	59	90	50	6	8	18	15	40	52	0	66	355	0	0	0	0	122	0	0	5	0	0	0	0	0	0	0	0	0	1	0	0	0	0	37	78	98	20	62	28	26	122	590	34	8	194	58	141	438	34	230	254	33	14	173	98	171	629	82	173	15	0	7	182	10	0	0	0	0	0	0	0	46	479	96	188	230	0	72	83	13	191	174	111	45
ENSG00000185278	179	30	236	26	72	38	8	8	32	12	34	68	267	4	737	0	0	1172	32	0	22	92	0	12	351	136	36	0	0	0	0	0	104	60	168	0	786	534	5	176	2	96	568	6	98	236	195	0	0	68	26	4	0	16	0	0	0	18	232	0	0	6	768	0	2	0	42	0	82	90	0	10	76	134	20	90	33	106	0	26	2	28	114	44	1775	2	0	82	162	188	292	0	172	2	18	58	86	157	342	0	6	14	14	20	6	0	4	264	0	10	226	108	0	12	0	54	0	2	0	0	40	4	706	2	38	44	463	375	2	26	12	0	64	0	394	0	0	0	0	6	5	32	22	50	42	128	50	592	410	0	450	0	116	452	28	0	0	340	186	48
ENSG00000117601	0	0	30	0	0	0	0	0	0	0	0	0	0	0	0	0	0	0	0	0	0	0	0	0	0	0	0	0	0	0	0	0	0	0	0	0	0	0	26	2	0	0	0	16	0	0	0	0	0	0	0	0	0	0	0	0	0	0	0	0	0	0	0	0	0	0	0	0	0	0	0	0	0	0	0	0	0	0	0	0	0	0	0	0	0	0	0	0	0	0	0	0	0	0	0	0	0	0	0	0	0	0	0	0	0	0	0	0	0	0	0	0	0	0	0	0	0	0	0	0	0	0	0	0	0	0	0	0	0	0	0	0	0	0	0	0	0	0	0	0	0	0	0	0	0	0	0	0	0	0	0	0	0	0	0	0	0	0	0	0
ENSG00000252231	0	0	0	0	0	0	0	0	0	0	0	0	0	0	0	0	0	0	0	0	0	0	0	0	0	0	0	0	0	0	0	0	0	0	0	0	0	0	0	0	0	0	0	0	0	0	0	0	0	0	0	0	0	0	0	0	0	0	0	0	0	0	0	0	0	0	0	0	0	0	0	0	0	0	0	0	0	0	0	0	0	0	0	0	0	0	0	0	0	0	0	0	0	0	0	0	0	0	0	0	0	0	0	0	0	0	0	0	0	0	0	0	0	0	0	0	0	0	0	0	0	0	0	0	0	0	0	0	0	0	0	0	0	0	0	0	0	0	0	0	0	0	0	0	0	0	0	0	0	0	0	0	0	0	0	0	0	0	0	0
ENSG00000135870	615	641	560	122	254	187	58	95	107	142	94	69	226	114	402	223	132	1938	1566	98	822	1588	0	120	514	309	110	395	286	524	1742	1340	300	276	524	356	164	584	374	909	165	312	198	191	583	124	392	230	330	722	258	175	377	80	150	102	64	406	256	212	181	775	1245	241	69	130	120	702	712	534	103	64	408	386	270	320	406	224	298	616	52	191	458	219	1152	12	514	984	1184	807	702	248	564	26	156	344	722	180	497	35	174	574	696	438	58	692	120	352	396	154	634	490	523	482	144	2431	771	470	338	247	499	38	1522	307	994	1039	108	1085	413	323	268	370	670	932	1105	2030	0	2	38	110	10	1234	130	1816	2235	982	54	20	13	136	383	149	72	624	166	48	57	380	1480	2979
ENSG00000200755	0	0	0	0	0	0	0	0	0	3	0	0	0	1	0	0	0	0	0	0	0	0	0	0	0	0	0	0	0	0	0	6	0	0	0	0	0	19	0	0	17	0	0	0	0	0	0	0	0	0	0	0	0	0	0	0	0	0	0	0	0	0	0	0	0	30	0	0	0	0	0	0	0	0	0	0	0	0	0	0	0	0	0	0	0	0	0	5	0	0	0	0	0	0	0	0	0	0	0	0	0	0	0	0	0	0	0	0	0	0	0	0	0	0	0	0	0	0	0	0	0	0	0	0	0	0	0	0	0	0	0	0	0	0	0	0	0	0	0	0	0	0	0	0	0	0	0	0	0	0	0	0	0	0	0	0	0	0	0	0
ENSG00000236535	2	0	0	0	0	2	0	0	0	0	0	0	0	0	0	0	0	0	0	0	0	0	0	0	0	8	0	0	0	0	0	0	0	0	0	0	4	2	0	0	0	0	0	0	0	0	0	0	0	0	2	0	0	0	0	1	0	0	0	0	0	0	0	0	0	0	0	0	0	0	0	0	0	0	0	0	2	0	0	0	0	0	0	0	0	0	0	0	0	0	0	0	0	0	2	0	0	0	0	0	0	0	1	0	0	0	0	0	0	0	0	0	0	0	0	0	143	0	0	0	0	0	0	0	0	0	0	0	0	0	0	0	0	0	0	0	0	0	0	0	0	0	0	0	0	0	0	0	0	0	0	0	0	0	0	0	0	0	0	0
ENSG00000224977	4	0	13	0	0	0	0	0	0	0	0	0	0	0	0	0	0	0	0	0	0	0	0	0	0	0	0	0	0	0	0	0	0	0	0	0	73	0	0	0	0	0	0	0	0	0	0	0	0	0	0	0	0	96	0	0	0	0	0	0	0	0	0	0	0	0	0	0	0	0	0	0	8	0	8	0	12	12	2	0	0	0	198	0	0	0	0	0	0	0	0	0	0	0	0	0	0	36	0	0	0	0	0	0	0	0	0	0	0	6	4	0	2	0	0	4	0	0	2	0	0	0	4	0	184	0	0	7	0	0	0	0	0	0	0	0	0	0	0	0	0	0	0	0	0	0	0	0	0	0	0	0	0	46	0	0	0	0	0	0
ENSG00000225713	0	0	0	0	0	0	0	0	0	0	0	0	0	0	0	0	0	0	0	0	0	0	0	0	0	0	0	0	0	0	0	0	0	0	0	0	0	0	0	0	0	0	0	0	0	0	0	0	0	0	0	0	0	0	0	0	0	0	0	0	0	0	0	0	0	0	0	0	0	0	0	0	0	0	0	0	0	0	0	0	0	0	0	0	0	0	0	0	0	0	0	0	0	0	0	0	0	0	0	0	0	0	0	0	0	0	0	0	0	0	0	0	0	0	0	0	0	0	0	0	0	0	0	0	0	0	0	0	0	0	0	0	0	0	0	0	0	0	0	0	0	0	0	0	0	0	0	0	0	0	0	0	0	0	0	0	0	0	0	0
ENSG00000227373	50	0	0	0	0	0	0	0	0	0	8	0	0	3	0	0	0	0	0	0	0	0	0	0	0	0	0	0	0	0	0	0	0	0	0	0	0	0	0	0	0	0	0	0	0	0	0	0	0	0	0	0	0	0	0	0	0	0	0	0	0	0	0	0	0	0	0	0	0	0	0	0	0	18	0	0	14	0	0	0	0	0	0	0	0	0	0	6	26	0	0	0	0	0	0	0	0	102	0	0	0	2	0	0	0	0	0	0	0	0	14	2	0	0	0	2	0	0	0	0	0	472	152	0	0	0	0	0	0	0	0	146	0	0	0	0	0	0	0	0	0	0	0	0	0	0	0	0	0	0	0	0	0	0	0	0	0	0	0	0
ENSG00000152061	565	1497	1120	416	471	617	251	279	266	339	416	340	913	464	26	402	644	49	144	0	277	824	0	363	453	0	2	156	0	0	0	0	530	333	80	2	28	44	52	202	6	0	0	298	8	13	2	5	0	0	4	405	348	138	242	236	0	4	58	238	256	178	194	263	29	528	2	0	364	186	1134	149	689	537	690	426	340	514	0	2	0	0	0	327	0	0	0	1366	1259	1325	600	92	459	0	278	0	101	704	294	13	0	0	1212	147	374	220	89	22	0	290	882	1343	0	58	2	0	6	4	0	877	0	0	420	0	89	936	370	1048	29	2	1	0	653	2	77	48	0	0	3	136	52	1018	82	2668	194	2128	1034	198	1046	1316	0	0	43	364	68	220	0	676	2760	0
ENSG00000237317	0	0	0	0	0	0	0	0	0	0	0	0	0	0	0	0	0	0	0	0	0	0	0	0	48	0	0	0	0	0	0	0	0	0	0	0	0	0	0	0	0	0	2	0	0	0	0	0	0	0	0	0	0	0	0	0	0	0	4	0	0	0	0	0	0	0	0	0	0	0	0	0	0	0	0	0	0	0	0	0	0	0	0	0	0	0	0	0	0	0	0	0	0	0	0	0	0	0	0	0	0	0	0	0	0	1	0	0	0	0	0	0	0	0	0	0	0	0	0	0	0	0	0	0	0	0	0	0	0	0	0	0	0	0	0	0	0	0	0	0	0	0	0	0	0	0	0	0	0	0	0	0	0	0	0	0	0	0	0	0
ENSG00000203737	0	0	0	0	0	0	0	0	0	0	0	0	0	0	0	0	0	0	0	0	0	0	0	0	0	0	0	0	0	0	0	0	0	0	0	0	0	0	0	0	0	0	0	0	0	0	0	0	0	0	0	0	0	0	0	0	0	0	0	0	0	0	0	0	0	0	0	0	0	0	0	0	0	0	0	0	0	0	0	0	0	0	0	0	0	0	0	0	0	0	0	0	0	0	0	0	0	0	0	0	0	0	0	0	0	0	0	0	0	0	0	0	0	0	0	0	0	0	0	0	0	0	0	0	0	0	0	0	0	0	0	0	0	0	0	0	0	0	0	0	0	0	0	0	0	0	0	0	0	0	0	0	0	0	0	0	0	0	0	0
ENSG00000223828	15	9	0	4	2	2	2	1	0	1	1	2	3	0	1	0	0	0	0	0	0	1	3	0	5	2	1	1	8	2	0	1	4	0	5	1	1	0	2	0	1	3	4	1	0	3	1	1	3	1	2	2	1	2	2	1	2	3	2	8	0	1	5	1	0	2	2	7	4	3	6	3	0	3	3	1	3	1	0	1	0	0	5	4	0	0	4	1	3	0	2	0	0	1	3	3	8	5	2	12	4	1	5	5	4	5	5	8	5	3	7	1	1	6	1	6	7	11	0	9	7	8	11	8	3	6	7	5	6	4	3	4	9	6	2	0	0	0	3	0	0	4	0	2	1	3	0	5	6	2	9	5	0	4	5	1	7	8	1	3
ENSG00000231378	0	0	0	0	1	0	2	1	0	0	0	0	1	0	0	0	0	1	1	0	0	3	1	0	0	1	1	0	3	1	3	4	1	1	1	1	0	0	0	0	2	1	0	0	1	0	0	2	2	0	3	0	0	0	0	1	3	1	0	0	1	0	4	0	0	0	0	1	1	4	5	0	0	0	0	2	0	1	0	0	0	2	0	1	7	0	1	0	5	1	0	0	1	0	0	10	5	1	3	2	0	3	2	7	3	2	2	6	1	1	3	3	0	1	1	1	2	12	1	3	3	0	1	15	2	3	3	0	1	6	1	5	5	5	2	0	0	0	3	0	0	0	0	3	1	0	1	3	5	0	1	0	0	0	3	0	3	1	0	2
ENSG00000237249	0	1	0	0	0	0	0	0	0	0	0	0	4	0	0	0	0	0	0	0	0	0	0	0	0	0	0	0	0	0	0	0	0	0	0	0	0	4	0	2	0	0	0	0	6	4	0	0	0	0	0	0	0	0	0	0	0	0	0	0	0	0	3	4	0	2	0	0	0	0	0	0	0	0	0	4	2	0	0	0	0	0	0	0	0	0	0	1	3	11	0	0	0	0	0	0	0	0	0	0	0	0	0	0	2	0	0	0	0	0	2	0	0	0	0	0	0	0	0	0	0	0	0	0	0	2	0	2	0	0	0	0	0	0	2	0	0	0	0	0	0	8	0	0	0	0	0	0	0	0	0	0	2	0	0	0	0	0	0	0
ENSG00000223525	0	0	0	0	0	0	2	0	0	0	0	0	0	0	0	0	0	1	0	0	0	0	0	0	0	0	0	2	0	0	0	0	0	0	0	0	0	0	0	0	0	0	0	0	0	0	0	0	0	0	0	0	0	0	0	0	0	0	0	0	1	0	0	0	0	0	0	0	0	0	0	0	0	0	0	0	0	0	0	0	0	0	0	0	0	0	0	11	81	24	0	0	0	0	0	0	0	0	0	0	0	0	0	0	0	0	0	0	0	0	9	2	0	0	0	0	0	0	0	0	0	0	0	0	0	0	0	0	0	0	0	0	0	0	0	0	0	0	2	0	0	81	0	5	0	0	0	0	0	0	0	0	0	0	0	0	0	0	0	0
ENSG00000235869	0	4	0	0	0	0	0	0	0	0	0	0	0	0	0	0	0	0	0	0	0	0	0	0	0	0	0	0	0	0	0	0	0	0	0	0	0	0	0	0	0	0	0	0	0	0	0	0	0	0	0	0	0	0	0	62	0	0	0	0	0	0	0	0	0	0	0	0	0	0	0	0	0	3	8	0	0	0	0	0	0	0	0	0	0	0	0	10	15	14	0	0	0	0	0	0	0	0	0	0	0	0	0	0	0	0	0	0	0	0	0	0	0	0	0	0	0	0	0	0	0	0	0	0	0	0	0	0	0	0	0	0	0	0	0	0	0	0	0	0	0	0	0	0	0	0	0	0	0	0	0	0	0	0	0	0	0	0	0	0
ENSG00000229531	0	10	0	0	0	0	3	0	0	4	0	0	0	2	0	0	0	0	0	0	0	0	0	0	0	0	0	0	0	0	0	0	0	0	159	0	0	0	0	0	0	3	0	0	0	0	0	0	0	0	0	0	0	0	0	0	0	0	0	0	0	0	0	0	0	0	0	0	0	0	0	0	0	0	0	0	0	2	0	0	0	0	0	0	0	0	0	17	36	18	0	0	0	0	0	0	0	0	0	0	0	0	0	0	0	0	0	0	0	0	4	4	0	0	0	0	0	0	0	0	0	0	0	0	0	0	0	0	0	0	0	0	0	0	0	0	0	0	0	0	0	16	0	0	0	0	0	0	0	412	0	0	0	0	0	0	0	0	0	0
ENSG00000252552	0	0	0	0	0	0	0	0	0	0	0	0	0	0	0	0	0	0	0	0	0	0	0	0	0	0	0	0	0	0	0	0	0	0	0	0	0	0	0	0	0	0	0	0	0	0	0	0	0	0	0	0	0	0	0	0	0	0	0	0	0	0	0	0	0	0	0	0	0	0	0	0	2	0	0	0	0	0	0	0	0	0	0	0	0	0	0	0	0	0	0	57	0	0	0	0	0	0	0	0	0	0	0	0	0	0	0	0	0	0	0	0	0	0	0	0	0	0	0	0	0	0	0	0	0	0	0	0	0	0	0	0	0	0	0	0	0	0	0	0	0	0	0	0	0	0	0	0	0	0	0	0	0	0	0	0	0	0	0	0
ENSG00000287697	18	40	56	0	16	38	0	2	0	0	21	23	34	23	0	0	0	0	0	0	0	0	0	134	0	0	0	0	0	0	0	0	0	0	0	364	0	0	82	0	0	0	0	0	0	0	0	190	0	0	41	0	0	86	0	46	0	0	116	0	0	0	0	0	0	0	0	0	0	0	0	0	15	12	11	12	42	22	8	0	0	0	0	31	0	0	291	12	42	0	0	274	41	284	0	0	0	44	0	0	420	175	0	0	0	0	0	0	0	10	56	22	476	0	1	1	18	0	1	2	0	126	67	1768	230	8	104	444	6	98	0	68	4	0	0	0	0	0	0	0	0	0	0	0	0	0	0	0	0	130	281	0	0	21	10	72	327	310	106	0
ENSG00000116161	5527	7618	7786	5052	5039	12946	6298	7098	6872	7977	8362	2091	16766	6251	9269	5431	7877	12957	13372	13349	24155	7217	7002	4585	10057	10265	6549	2234	9794	6766	11024	9638	10583	8674	4662	6361	7708	7946	2914	5697	4194	9493	4396	6104	8287	7942	5102	5908	7171	6645	5629	8823	3071	3232	4335	2847	10505	6197	5317	7067	4611	4318	13056	2104	1812	6329	7186	7371	10782	4900	8538	14166	7105	8462	8192	6667	8931	8083	3161	6900	4422	5553	7097	5033	12867	8502	7476	16980	18559	20619	18483	13933	14880	21622	21523	19461	19759	23948	17883	32038	17085	28043	19744	25838	18217	25121	24422	27506	29458	3888	15141	17061	5134	7718	1213	9089	12845	13424	2283	6726	12168	3844	15396	20446	11052	7062	10230	22352	11436	10274	19310	11878	7364	14753	8927	10448	0	2	18446	3173	376	3045	3713	19571	8250	7901	11746	22904	37099	10523	31080	11262	3748	21927	24757	10212	58736	14182	35251	36840
ENSG00000120333	1839	2390	1927	1385	1541	2228	1309	1307	1513	1599	1965	390	3459	1465	1204	666	2330	308	2535	1722	3328	1134	2718	1986	2928	4254	3116	1330	2470	1646	2725	2306	2589	1715	1418	1610	1342	1708	1260	1084	821	1658	1004	1075	256	770	412	1532	868	1264	1094	4024	1563	874	1074	292	1523	2834	1304	1510	636	801	1342	518	290	2202	1096	346	1818	2214	882	4720	1082	1618	1246	983	1064	852	936	1820	1137	1257	4369	3246	59	2736	6252	3773	3392	4074	3005	855	2698	2118	2498	4447	5148	2688	3582	2364	3236	5048	4102	3510	1860	6105	3406	3380	5712	632	2884	2652	2098	1935	1500	3904	6839	7812	1456	1604	12642	2286	3286	8924	2738	2306	3113	2850	1874	4414	2748	1818	3915	2732	4421	3002	0	2	7682	314	156	1040	1298	3323	4304	2499	3679	1924	14036	2	15630	2454	748	5644	3536	1615	6440	6158	6392	3752
ENSG00000206659	0	0	2	0	0	0	0	0	0	0	0	0	7	0	0	0	0	0	0	0	0	0	0	0	0	0	0	0	0	0	0	0	0	0	0	0	0	12	0	0	0	0	0	0	0	0	0	0	0	4	8	0	0	0	0	0	0	0	0	0	0	0	0	0	0	0	0	0	0	0	0	0	0	6	0	4	0	0	1	0	0	0	0	0	0	0	0	0	0	0	6	32	0	0	0	9	0	0	0	0	0	0	0	0	0	0	0	0	0	0	0	4	0	0	0	0	0	1	0	0	0	0	0	0	2	17	0	0	0	0	0	0	0	0	0	0	0	0	0	0	0	0	0	0	0	27	40	0	0	0	73	0	0	0	0	0	0	0	0	0
ENSG00000181101	0	0	0	1	0	0	0	0	0	0	0	0	0	0	0	0	0	0	0	0	0	0	0	0	0	0	0	0	0	0	0	0	0	0	0	0	0	0	2	0	0	0	0	0	0	0	0	0	0	0	0	0	0	0	0	0	0	0	0	0	0	0	0	0	0	0	0	0	0	0	0	0	0	0	1	0	0	0	0	0	0	0	0	0	0	0	0	0	0	0	0	2	0	0	0	0	0	0	0	0	0	0	0	0	0	0	0	0	0	0	0	0	0	0	0	2	0	0	0	0	0	0	0	0	0	0	0	0	0	0	0	0	0	0	0	0	0	0	0	0	0	0	0	0	0	0	0	0	0	0	0	0	0	0	0	0	0	0	0	0
ENSG00000120332	0	0	0	40	0	0	0	2	0	0	0	0	0	0	0	0	0	0	0	0	0	0	0	0	0	0	0	0	0	0	0	0	0	0	0	0	0	0	0	0	0	0	0	0	0	0	0	0	0	0	0	0	0	0	0	0	0	0	0	0	0	0	0	0	0	0	0	0	0	0	0	0	2	0	0	0	0	0	0	0	0	0	0	0	0	0	0	0	0	0	0	0	0	0	0	0	0	0	0	0	0	0	0	0	0	0	0	0	0	6	4	0	0	0	0	0	0	0	0	0	0	0	0	0	0	0	0	0	0	0	0	0	0	0	0	0	0	0	0	0	0	0	0	0	0	0	0	0	0	0	0	0	0	0	0	0	0	0	0	0
ENSG00000235750	184	419	440	28	94	124	124	174	110	124	70	158	570	96	0	124	0	570	598	0	1358	0	910	0	0	0	0	212	0	0	0	0	0	0	1494	0	0	0	2	0	4	0	0	0	0	0	200	0	300	0	0	318	0	0	0	0	0	0	1792	0	0	706	484	0	48	0	0	0	0	0	0	0	98	100	154	147	188	62	0	0	0	0	326	0	0	0	0	216	78	515	110	0	552	0	58	0	0	192	468	0	0	1069	0	0	172	0	6	0	0	92	440	230	0	0	0	0	0	6	0	978	0	0	0	0	0	0	0	2	0	0	0	0	0	0	0	968	0	0	0	0	4	0	0	0	12	222	312	0	0	2104	0	0	0	457	226	0	0	0	0	66
ENSG00000230687	0	0	0	0	0	0	0	0	0	0	0	0	0	0	0	0	0	0	0	0	0	0	0	0	0	0	0	0	0	0	0	0	0	0	0	0	0	0	0	0	0	0	0	0	0	0	0	0	0	0	0	0	0	0	0	0	0	0	0	0	0	0	0	0	0	0	0	0	0	0	0	0	0	0	0	0	0	0	0	0	0	0	0	0	0	0	0	0	0	0	0	0	0	0	0	0	0	0	0	0	0	0	0	0	0	0	0	0	0	0	0	0	0	0	0	0	0	0	0	0	0	0	0	0	0	0	0	0	0	0	0	0	0	0	0	0	0	0	0	0	0	0	0	0	0	0	0	0	0	0	0	0	0	0	0	0	0	0	0	0
ENSG00000233946	0	0	0	0	0	0	0	0	0	0	0	0	0	0	0	0	0	0	0	0	0	0	0	0	0	0	0	0	0	0	0	0	0	0	0	0	0	0	0	0	0	0	0	0	0	0	0	0	0	0	0	0	0	0	0	0	0	0	0	0	0	0	0	0	0	0	0	0	0	0	0	0	0	0	0	0	0	0	0	0	0	0	0	0	0	0	0	0	0	0	0	0	0	0	0	0	0	0	0	0	0	0	0	0	0	0	0	0	0	0	0	0	0	0	0	0	0	0	0	0	0	0	0	0	0	0	0	0	0	0	0	0	0	0	0	0	0	0	0	0	0	0	0	0	0	0	0	0	0	0	0	0	0	0	0	0	0	0	0	0
ENSG00000260990	0	0	0	0	0	0	0	0	0	0	0	0	0	0	0	0	0	0	0	0	0	0	0	0	0	0	0	0	0	0	0	0	0	0	360	0	0	0	0	0	0	0	0	0	0	0	0	0	0	0	0	0	0	0	0	0	0	0	0	0	0	0	0	0	0	0	0	0	0	0	0	0	0	0	0	0	0	0	0	0	0	0	0	0	0	0	0	0	0	0	0	0	0	0	0	0	0	0	0	0	0	0	0	0	0	0	0	0	0	0	0	0	0	0	0	0	0	0	0	0	0	0	0	0	0	0	0	0	0	0	0	0	0	0	0	0	0	0	0	0	0	0	0	0	0	0	0	0	0	0	0	0	0	0	0	0	0	0	0	0
ENSG00000116147	0	0	0	0	0	0	0	0	7	0	0	0	0	0	0	0	0	0	0	0	0	0	0	0	0	0	0	0	0	0	0	0	0	0	45	0	88	0	0	0	0	0	0	0	16	0	0	0	0	0	0	2	0	0	0	0	0	0	0	0	0	0	0	0	0	0	135	0	0	0	0	0	0	0	0	0	0	0	0	0	0	0	0	0	0	0	0	0	0	0	0	0	0	0	0	0	0	0	0	0	0	0	0	0	0	0	0	0	0	0	0	0	0	0	0	0	0	0	0	0	28	0	0	0	0	0	0	0	0	0	0	0	0	0	0	0	0	0	0	0	0	0	0	0	0	0	0	0	0	0	0	0	0	0	0	0	0	0	0	0
ENSG00000235628	0	0	0	0	0	0	0	0	0	0	0	0	0	0	0	0	0	0	0	0	0	0	0	0	0	0	0	0	0	0	0	0	0	0	0	0	0	0	0	0	0	0	0	0	0	0	0	0	0	0	0	0	0	0	0	0	0	0	0	0	0	0	0	0	0	0	0	0	0	0	0	0	0	0	0	0	0	0	0	0	0	0	0	0	0	0	0	0	0	0	0	0	0	0	0	0	0	0	0	0	0	0	0	0	0	0	0	0	0	0	0	0	0	0	0	0	0	0	0	0	0	0	0	0	0	0	0	0	0	0	0	0	0	0	0	0	0	0	0	0	0	0	0	0	0	0	0	0	0	0	0	0	0	0	0	0	0	0	0	0
ENSG00000224718	0	0	0	0	0	0	0	0	0	0	0	0	0	0	0	0	0	0	0	0	0	0	0	0	0	0	0	0	0	0	0	0	0	0	0	0	0	0	0	0	0	0	0	0	0	0	0	0	0	0	0	0	0	0	0	0	0	0	0	0	0	0	0	0	0	0	0	0	0	0	0	0	0	0	0	0	0	0	0	0	0	0	0	0	0	0	0	0	0	0	0	0	0	0	0	0	0	0	0	0	0	0	0	0	0	0	0	0	0	0	0	0	0	0	0	0	0	0	0	0	0	0	0	0	0	0	0	0	0	0	0	0	0	0	0	0	0	0	0	0	0	0	0	0	0	0	0	0	0	0	0	0	0	0	0	0	0	0	0	0
ENSG00000227740	0	7	0	0	12	0	0	0	0	10	0	0	0	0	0	0	0	0	0	0	0	0	0	0	0	0	0	2	0	0	0	0	37	0	0	324	0	0	0	0	0	0	286	169	0	22	0	166	0	0	66	0	0	0	0	0	0	0	0	10	0	58	0	0	0	0	181	0	0	0	0	90	0	2	0	0	2	0	0	0	1	0	0	4	0	1	0	0	0	0	0	0	0	0	0	0	0	0	52	0	0	922	0	0	386	0	11	673	0	0	0	0	0	0	0	0	0	0	0	0	0	2	0	0	5	0	0	0	0	0	0	0	0	0	22	0	0	0	0	232	9	426	0	0	0	0	0	0	0	0	1506	0	164	30	0	98	0	429	0	0
ENSG00000230777	0	6	9	13	9	15	5	7	9	9	13	3	29	11	1	1	1	2	2	1	2	6	8	6	7	1	13	6	24	4	11	6	6	5	5	5	7	3	7	4	6	11	5	7	8	3	1	3	9	8	11	3	7	9	7	5	8	8	5	7	11	4	11	5	2	4	3	16	14	2	7	17	16	16	11	4	14	7	2	6	8	6	6	17	15	27	30	13	23	2	8	3	1	1	11	22	24	26	19	18	12	10	20	31	22	31	18	24	67	21	23	35	13	17	12	16	26	81	22	26	34	20	48	47	21	17	33	27	28	44	22	22	70	43	2	0	4	7	9	1	0	1	2	1	8	7	4	10	28	11	17	12	1	44	35	4	23	9	8	13
ENSG00000143207	1245	1106	1039	371	185	650	232	254	234	293	322	112	497	672	72	825	967	632	1982	188	140	1434	0	170	68	352	586	391	461	1718	74	211	191	834	260	38	0	25	152	86	0	97	708	6	243	145	325	215	818	0	394	5348	736	2734	2	58	26	638	126	1541	34	1511	746	58	12	287	16	227	526	74	295	1585	200	26	38	22	87	47	10	74	0	14	428	30	0	8	0	496	289	382	133	322	398	1157	787	654	523	651	1457	815	96	9	0	450	172	194	260	251	290	464	1002	788	586	917	212	1670	2588	1174	10	485	1640	1378	868	4	383	2988	2075	1470	1200	4030	1432	1487	454	40	7	2521	0	6	787	0	22	105	0	0	0	0	0	0	0	6	3979	0	236	20	731	0	0	1501	44	24
ENSG00000252906	9	0	0	0	0	0	0	0	0	0	0	0	0	0	0	0	0	0	0	0	0	0	0	0	0	0	0	0	0	0	0	0	0	0	0	0	0	0	0	0	0	0	0	0	0	0	0	0	0	0	0	0	0	0	0	0	0	0	0	0	0	0	0	0	0	0	0	0	0	0	0	0	0	0	0	0	0	0	0	0	0	0	0	0	0	0	0	0	0	0	0	0	0	0	0	0	0	0	0	0	0	0	0	0	0	0	0	0	0	0	0	0	0	0	0	0	0	0	0	0	0	0	0	0	0	0	0	0	0	0	0	0	0	0	3	0	0	0	0	0	0	0	0	0	0	0	0	0	0	0	0	0	0	0	0	0	0	0	0	0
ENSG00000228686	0	0	0	0	4	0	0	0	0	4	0	0	0	0	0	0	0	0	0	0	0	0	0	0	0	0	0	0	0	0	0	0	0	0	0	0	0	8	15	6	0	0	0	0	0	0	0	0	0	0	0	0	0	0	0	0	0	0	0	0	0	0	0	0	0	0	0	0	0	0	0	0	0	0	0	0	0	0	0	0	0	0	0	0	0	0	0	0	0	0	0	0	0	0	0	0	0	0	0	0	0	0	0	0	0	0	0	0	0	0	0	4	0	0	0	0	0	0	0	0	0	0	0	0	0	0	0	0	0	0	0	0	0	0	0	0	0	0	0	0	0	0	0	0	0	0	0	0	0	0	0	0	0	0	0	0	0	0	0	0
ENSG00000236021	3	20	13	0	0	0	5	0	0	0	2	0	0	11	0	0	0	0	0	0	64	0	0	0	0	0	0	0	0	0	0	0	0	124	3	0	0	0	0	0	0	0	0	0	0	0	0	0	0	0	0	0	0	0	0	0	0	0	0	0	0	0	0	0	0	0	0	0	0	0	0	0	0	0	0	18	2	0	0	0	0	0	0	0	0	0	0	0	0	0	0	92	0	0	0	0	0	0	0	0	0	0	0	0	0	0	0	0	0	0	0	0	0	2	0	0	0	1219	0	0	0	0	0	0	0	63	1	0	0	0	0	0	0	0	236	0	0	0	0	0	0	124	0	0	0	182	0	103	0	0	70	0	0	0	0	0	0	0	0	0
ENSG00000273629	0	0	0	0	0	0	0	0	0	0	0	0	0	0	0	0	0	0	0	0	0	0	0	0	0	0	0	0	0	0	0	0	0	0	0	0	0	0	0	0	0	0	0	0	0	0	0	0	0	0	0	0	0	0	0	0	0	0	0	0	0	0	0	0	0	0	0	0	0	0	0	0	0	0	0	0	0	0	0	0	0	0	0	0	0	0	0	0	0	0	0	0	0	0	0	0	0	0	0	0	0	0	0	0	0	0	0	0	0	0	0	0	0	0	0	0	0	0	0	0	0	0	0	0	0	0	0	0	0	0	0	0	0	0	0	0	0	0	0	0	0	0	0	0	0	0	0	0	0	0	0	0	0	0	0	0	0	0	0	0
ENSG00000232463	0	0	0	0	0	0	0	0	0	0	0	0	0	0	0	0	0	0	0	0	0	0	0	0	0	0	0	0	0	0	0	0	0	0	0	0	0	0	0	0	0	0	0	0	0	0	0	0	0	0	0	0	0	0	0	0	0	0	0	0	0	0	0	0	0	0	0	0	0	0	0	0	0	0	0	0	0	0	0	0	0	1	0	0	0	0	0	0	0	4	0	0	0	0	0	0	0	0	0	0	0	0	0	0	0	0	0	0	0	0	0	0	0	0	0	0	0	0	0	2	0	0	0	0	0	0	0	0	0	0	0	0	0	0	0	0	0	0	1	0	0	0	0	0	0	0	0	0	0	0	0	0	0	0	0	0	0	0	0	0
ENSG00000253025	0	0	0	0	0	0	0	0	0	0	0	0	0	0	0	0	0	0	0	0	0	0	0	0	0	0	0	0	0	0	0	0	0	0	0	0	0	0	0	0	0	0	0	0	0	0	0	0	0	0	0	0	0	0	0	0	0	0	0	0	0	0	0	0	0	0	0	0	0	0	0	0	0	0	0	0	0	0	0	0	0	0	0	0	0	0	0	0	0	0	0	0	0	0	0	0	0	0	0	0	0	0	0	0	0	0	0	0	0	0	0	0	0	0	0	0	0	0	0	0	0	0	0	0	0	0	0	0	0	0	0	0	0	0	0	0	0	0	0	0	0	0	0	0	0	0	0	0	0	0	0	0	0	0	0	0	0	0	0	0
ENSG00000227815	13	0	0	0	0	0	0	0	0	0	0	0	8	0	0	0	0	0	0	0	0	0	0	0	0	0	0	0	0	0	0	0	0	150	0	0	0	0	0	0	0	0	0	0	0	0	0	0	0	0	0	0	0	0	0	0	0	0	0	0	0	0	0	0	0	0	0	0	0	0	0	0	0	0	0	0	0	0	0	0	0	0	0	0	0	0	0	0	0	0	0	0	0	0	0	0	0	0	0	0	0	0	0	0	0	0	0	0	0	0	0	0	0	0	0	0	0	0	0	0	0	0	0	0	0	0	0	0	0	0	0	0	0	0	0	0	0	0	0	0	0	216	0	0	0	0	0	0	0	0	0	0	0	0	0	0	0	0	0	0
ENSG00000231020	0	0	0	0	0	0	0	0	0	0	0	0	0	0	0	0	0	0	0	0	0	0	0	0	0	0	0	0	0	0	0	0	0	0	0	0	0	0	0	0	0	0	0	0	0	0	0	0	0	0	0	0	0	0	0	0	0	0	0	0	0	0	0	0	0	0	0	0	0	0	0	0	0	0	0	0	0	0	0	0	0	0	0	0	0	0	0	0	0	0	0	0	0	0	0	0	0	0	0	0	0	0	0	0	0	0	0	0	0	0	0	0	0	0	0	0	0	0	0	0	0	0	0	0	0	0	0	0	0	0	0	0	0	0	0	0	0	0	0	0	0	0	0	0	0	0	0	0	0	0	0	0	0	0	0	0	0	0	0	0
ENSG00000225904	0	0	0	0	0	0	0	0	0	0	0	0	0	0	0	0	0	0	0	0	0	0	0	0	0	0	0	0	0	0	0	0	0	0	0	0	0	0	0	0	0	0	0	0	0	0	0	0	0	0	0	0	0	0	0	0	0	0	0	0	0	0	0	0	0	0	0	0	0	0	0	0	0	0	0	0	0	0	0	0	0	0	0	0	0	0	0	0	0	0	0	0	0	0	0	0	0	0	0	0	0	0	0	0	0	0	0	0	0	0	0	0	0	0	0	0	0	0	0	0	0	0	0	0	0	0	0	0	0	0	0	0	0	0	0	0	0	0	0	0	0	0	0	0	0	0	0	0	0	0	0	0	0	0	0	0	0	0	0	0
ENSG00000116183	173	269	91	58	0	0	0	0	0	3	38	0	0	0	0	0	0	0	0	0	0	0	0	0	0	0	0	0	0	0	0	0	0	0	0	0	0	0	0	0	0	0	0	0	0	0	0	0	0	0	0	0	0	0	0	0	0	0	0	0	0	0	0	0	0	0	0	0	0	0	0	0	0	22	0	0	0	0	0	0	0	0	0	0	0	0	0	32	0	0	0	0	0	0	0	0	0	0	0	0	0	0	0	0	0	0	0	0	0	0	0	0	0	0	0	0	0	0	0	0	0	0	2	0	0	0	0	0	0	0	0	0	0	0	0	0	0	0	0	0	0	0	0	0	0	0	0	0	0	0	0	0	0	0	0	0	0	42	0	0
ENSG00000237514	1	2	0	1	3	8	2	2	2	2	3	1	0	1	0	2	1	2	2	1	1	10	0	3	5	2	5	3	3	1	5	0	0	4	5	2	0	1	0	1	0	0	2	4	0	4	4	3	5	2	1	2	0	4	0	0	5	7	1	5	0	3	3	7	2	10	2	0	0	2	12	0	11	4	11	9	22	8	0	1	2	6	9	6	3	1	3	12	13	6	2	9	1	6	5	22	16	8	7	39	2	20	23	11	2	3	4	8	3	1	10	13	5	1	1	5	9	41	10	23	10	2	18	29	1	13	8	10	4	11	12	44	36	12	6	0	0	15	2	0	1	2	8	9	4	9	0	2	1	11	0	8	0	2	0	1	0	4	3	8
ENSG00000286754	0	0	0	0	0	0	0	0	0	0	0	0	0	0	0	0	0	0	0	0	0	0	0	0	0	0	0	0	0	0	0	0	0	0	0	0	0	0	0	0	0	0	0	0	0	0	0	0	0	0	0	0	0	0	0	0	0	0	0	0	0	0	0	0	0	0	0	0	0	0	0	0	0	0	0	0	0	0	0	0	0	0	0	0	0	0	0	0	0	0	0	0	0	0	0	0	0	0	0	0	0	0	0	0	0	0	0	0	0	0	0	0	0	0	0	0	0	0	0	0	0	0	0	0	0	0	0	0	0	0	0	0	0	0	0	0	0	0	0	0	0	0	0	0	0	0	0	0	0	0	0	0	0	0	0	0	0	0	0	0
ENSG00000152092	51	18	0	0	0	0	10	56	0	5	0	0	0	0	0	0	0	0	0	0	0	0	0	0	0	0	0	2	0	0	0	0	0	0	0	0	0	0	0	0	0	0	0	0	0	0	0	0	0	0	0	0	0	0	0	0	0	0	0	0	0	0	0	0	0	0	0	0	0	0	0	0	26	12	3	2	48	52	0	0	0	0	0	0	0	0	0	93	92	145	0	0	0	0	0	0	0	0	0	0	0	0	0	0	0	0	0	0	0	102	72	107	0	0	0	0	0	0	0	0	0	0	0	0	0	0	0	0	0	0	2	0	0	0	0	0	0	0	0	0	0	0	0	160	0	0	0	0	0	0	0	0	0	0	0	0	0	0	0	0
ENSG00000202609	0	0	0	0	0	0	0	0	0	0	0	0	0	0	0	0	0	0	0	0	0	0	0	0	0	0	0	0	0	0	0	0	0	0	0	0	0	0	0	0	0	0	0	0	0	0	0	0	0	0	0	0	0	0	0	0	0	0	0	0	0	0	0	0	0	0	0	0	0	0	0	0	0	0	0	0	0	0	0	0	0	0	0	0	0	0	0	0	0	0	0	0	0	0	0	0	0	0	0	0	0	0	0	0	0	0	0	0	0	0	0	0	0	0	0	0	0	0	0	0	0	0	0	0	0	0	0	0	0	0	0	0	0	0	0	0	0	0	0	0	0	0	0	0	0	0	0	0	0	0	0	0	0	0	0	0	0	0	0	0
ENSG00000198797	17	134	0	0	0	0	4	0	0	0	0	0	0	0	0	0	0	0	0	0	0	0	0	0	0	0	0	0	0	0	0	0	0	0	0	0	0	0	0	0	0	0	0	0	0	0	0	0	0	0	0	0	0	0	0	0	0	0	0	0	0	0	0	0	0	0	0	0	0	0	0	0	0	8	16	21	0	0	0	0	0	0	0	0	0	0	0	34	0	82	0	153	0	0	0	0	0	0	0	0	0	0	0	0	0	0	0	0	0	72	4	86	0	0	0	0	0	0	0	0	0	0	0	0	0	0	0	0	0	0	0	0	0	0	0	0	0	0	0	0	0	0	0	0	0	0	0	0	0	0	0	0	0	0	0	0	0	0	0	0
ENSG00000224968	0	0	0	0	0	0	0	0	0	0	0	0	0	0	0	0	0	0	0	0	0	0	0	0	0	0	0	0	0	0	0	0	0	0	0	0	0	0	0	0	0	0	0	0	0	0	0	0	0	0	0	0	0	0	0	0	0	0	0	0	0	0	0	0	0	0	0	0	0	0	0	0	0	0	0	0	0	0	0	0	0	0	0	0	0	0	0	0	0	0	0	0	0	0	0	0	0	0	0	0	0	0	0	0	0	0	0	0	0	0	0	0	0	0	0	0	0	0	0	0	0	0	0	0	0	0	0	0	0	0	0	0	0	0	0	0	0	0	0	0	0	0	0	0	0	0	0	0	0	0	0	0	0	0	0	0	0	0	0	0
ENSG00000227579	0	0	2	0	0	0	0	0	0	0	0	0	0	0	0	0	0	0	0	0	0	0	0	0	0	0	0	0	0	0	0	0	0	0	0	0	0	0	0	0	0	0	0	0	0	0	0	0	0	0	0	0	0	0	0	0	0	0	0	0	0	0	0	0	0	0	0	0	0	0	0	0	0	0	0	0	0	0	0	0	0	0	0	0	0	0	0	0	0	0	0	0	0	0	0	0	0	0	0	0	0	0	0	0	0	0	0	0	0	0	0	0	0	0	0	0	0	0	0	0	0	0	0	0	0	0	0	0	0	0	0	0	0	0	0	0	0	0	0	0	0	0	0	0	0	0	0	0	0	0	0	0	0	0	0	0	0	0	0	0
ENSG00000236720	0	0	0	0	0	0	0	0	0	0	0	0	0	0	0	0	0	0	0	0	0	0	0	0	0	0	0	0	0	0	0	0	0	0	0	0	0	0	0	0	0	0	0	0	0	0	0	0	0	0	0	0	0	0	0	0	0	0	0	0	0	0	0	0	0	0	0	0	0	0	0	0	0	0	0	0	0	0	0	0	0	0	0	0	0	0	0	0	0	0	0	0	0	0	0	0	0	0	0	0	0	0	0	0	0	0	0	0	0	0	0	0	0	0	0	0	0	0	0	0	0	0	0	0	0	0	0	0	0	0	0	0	0	0	0	0	0	0	0	0	0	0	0	0	0	0	0	0	0	0	0	0	0	0	0	0	0	0	0	0
ENSG00000120341	0	0	0	0	0	0	0	0	0	0	0	0	0	0	0	0	0	0	0	0	0	0	0	0	0	0	0	0	0	0	0	0	0	0	0	0	0	0	0	0	0	0	0	0	0	0	0	0	0	0	0	0	0	0	0	0	0	0	0	0	0	0	0	0	0	0	0	0	0	0	0	0	0	0	0	0	0	0	0	0	0	0	0	0	0	0	0	0	0	0	0	0	0	0	0	0	0	0	0	0	0	0	0	0	0	0	0	0	0	0	1	0	0	0	0	0	0	0	0	0	0	0	0	0	0	0	0	0	0	0	0	0	0	0	0	0	0	0	0	0	0	0	0	0	0	0	0	0	0	0	0	0	0	0	0	0	0	0	0	0
ENSG00000254154	0	0	0	0	0	2	0	0	0	0	0	0	0	0	0	0	0	0	0	0	0	0	0	0	0	0	0	0	0	0	0	0	0	0	0	0	0	0	0	0	0	0	0	0	0	0	0	0	0	0	0	0	0	0	0	0	0	0	0	0	0	0	0	0	0	0	0	0	0	0	0	0	0	0	0	0	0	0	0	0	0	0	0	0	0	0	0	0	0	0	0	0	0	0	0	0	0	0	0	0	0	0	0	0	0	0	0	0	0	0	4	0	0	0	0	0	0	0	0	0	0	0	0	0	0	0	0	0	0	0	0	0	0	0	0	0	0	0	0	0	0	0	0	0	0	0	0	0	0	0	0	0	0	0	1	3	0	8	298	0
ENSG00000242193	91	106	108	2	6	30	0	70	0	11	8	0	129	38	0	676	1088	0	0	0	0	0	0	0	0	0	0	0	0	0	0	0	182	0	0	0	0	0	0	0	0	0	0	0	0	0	0	0	0	0	25	0	0	0	0	0	0	0	0	0	0	0	0	0	0	0	0	0	0	0	0	0	0	0	0	0	0	0	0	0	0	0	0	0	0	0	0	0	0	0	0	0	0	0	0	0	0	0	0	0	0	0	0	0	0	0	0	0	0	0	33	0	0	0	0	0	0	0	0	0	0	0	0	0	0	0	0	0	0	0	0	0	0	0	388	0	0	0	0	0	0	0	0	273	0	0	0	0	0	0	0	0	0	0	7	26	0	324	6437	0
ENSG00000276563	0	0	0	0	6	0	0	0	0	0	0	0	0	0	0	0	0	0	0	0	0	0	0	0	0	0	0	0	0	0	0	0	0	0	0	0	0	0	0	0	0	0	0	0	0	0	0	0	0	0	0	0	0	0	0	0	0	0	0	0	0	0	0	0	0	0	0	0	0	0	0	0	0	0	0	0	0	0	0	0	0	0	0	0	0	0	0	0	0	0	0	0	0	0	0	0	0	0	0	0	0	0	0	0	0	0	0	0	0	0	0	0	0	0	0	0	0	0	0	0	0	0	0	0	0	0	0	0	0	0	0	0	0	0	0	0	0	0	0	0	0	0	0	0	0	0	0	0	0	0	0	0	0	0	0	0	0	0	305	0
ENSG00000224687	0	0	0	14	12	0	16	4	16	8	12	2	0	2	0	0	0	0	0	0	0	0	0	0	89	0	0	8	0	0	0	0	0	0	0	0	2	0	0	0	12	4	1	2	0	0	0	0	0	0	0	0	0	0	0	0	0	0	0	0	0	0	0	0	0	0	9	0	0	0	0	0	0	0	0	0	2	0	0	28	0	0	0	0	0	0	0	22	0	21	0	0	0	0	0	1	1	0	0	0	0	0	0	90	0	0	0	0	0	0	16	0	0	0	0	0	2	0	0	0	0	0	72	0	0	2	0	0	0	0	0	0	0	0	53	0	0	0	0	0	0	0	0	2	0	0	0	0	61	0	0	0	0	76	0	0	0	0	0	0
ENSG00000075391	1408	1003	1102	492	188	224	282	101	233	215	234	51	354	290	544	0	12	33	0	0	114	0	0	0	0	0	0	6	130	0	0	2	0	10	36	0	18	104	0	0	122	133	40	138	0	25	0	0	0	0	53	252	0	42	38	4	0	164	0	14	0	0	0	0	0	122	150	0	153	0	89	0	296	119	165	193	225	88	8	67	41	318	64	210	0	0	0	730	705	641	6	0	0	0	13	96	245	354	0	0	0	0	0	55	0	856	32	124	0	120	390	420	147	0	252	0	30	0	62	36	0	170	34	0	54	4	0	36	0	0	136	0	0	0	140	0	0	0	408	0	0	0	0	117	1076	488	62	0	6	0	0	0	12	70	186	0	0	146	0	2
ENSG00000270575	0	2	0	0	0	0	0	0	0	1	0	0	0	5	0	0	0	0	0	0	0	0	0	0	0	0	0	0	0	0	0	0	0	0	0	0	0	0	0	0	0	0	0	37	0	0	0	0	0	0	0	0	0	0	0	0	0	0	0	0	0	0	0	0	0	0	0	0	2	0	0	0	7	0	0	0	0	0	0	0	0	0	0	0	0	0	0	0	0	0	0	0	0	0	0	0	0	0	0	2	0	0	0	0	0	15	0	0	0	0	0	2	0	0	0	1	0	0	0	4	0	0	0	0	0	0	0	0	0	0	0	0	0	0	9	0	2	0	0	0	0	0	0	2	0	0	0	0	0	0	0	2	0	0	0	0	0	18	0	0
ENSG00000213058	0	0	0	4	0	7	6	1	1	2	0	0	4	3	3	0	0	1	0	2	0	11	2	2	6	2	6	0	3	0	4	7	2	1	5	97	2	0	2	1	0	2	1	9	4	0	0	1	2	1	4	3	4	6	2	3	2	11	1	2	1	10	6	2	0	2	0	7	4	4	3	6	85	62	51	10	55	57	21	45	22	40	88	122	87	133	158	106	156	36	87	53	22	38	115	156	165	143	136	205	132	150	233	203	131	188	164	210	524	84	143	146	83	101	50	62	89	96	96	88	250	104	90	205	142	104	131	125	127	167	120	105	206	264	61	6	72	85	168	27	2	30	48	173	240	127	118	84	407	185	177	279	18	94	75	18	334	143	98	111
ENSG00000188585	0	0	0	0	0	0	0	0	0	0	0	0	0	0	0	0	0	0	0	0	0	0	0	0	0	0	0	0	0	0	0	0	0	0	0	0	0	0	0	0	0	0	0	0	0	0	0	0	0	0	0	0	0	0	0	0	0	0	0	0	0	0	0	0	0	0	0	0	0	0	0	0	0	0	3	16	1	0	0	0	6	0	0	4	0	0	0	0	0	0	0	0	0	0	0	0	0	0	0	0	0	0	0	0	0	0	0	0	0	0	0	8	0	0	0	0	0	0	0	0	0	0	0	0	0	0	0	0	0	0	0	0	0	0	0	0	0	0	0	0	0	0	0	0	0	0	0	0	0	0	0	0	0	0	0	0	0	0	0	0
ENSG00000264809	0	0	0	0	0	0	0	0	0	0	0	0	0	0	0	0	0	0	0	0	0	0	0	0	0	0	0	0	0	0	0	0	0	0	0	0	0	0	0	0	0	0	0	0	0	0	0	0	0	0	0	0	0	0	0	0	0	0	0	0	0	0	0	0	0	0	0	0	0	0	0	0	0	0	0	0	0	0	0	0	0	0	0	0	0	0	0	0	0	0	0	0	0	0	0	0	0	0	0	0	0	0	0	0	0	0	0	0	0	0	0	0	0	0	0	0	0	0	0	0	0	0	0	0	0	0	0	0	0	0	0	0	0	0	0	0	0	0	0	0	0	0	0	0	0	0	0	0	0	0	0	0	0	0	0	0	0	0	0	0
ENSG00000285910	0	0	0	0	0	0	0	0	0	0	0	0	0	0	0	0	0	0	0	0	0	0	0	0	0	0	0	0	0	0	0	0	0	0	0	0	0	0	0	0	0	0	0	0	0	0	0	0	0	0	0	0	0	0	0	0	0	0	0	0	0	0	0	0	0	0	0	0	0	0	0	0	0	0	0	0	0	0	0	0	0	0	0	0	0	0	0	0	0	0	0	0	0	0	0	0	0	0	0	0	0	0	0	0	0	0	0	0	0	0	0	0	0	0	0	0	0	0	0	0	0	0	0	0	0	0	0	0	0	0	0	0	0	0	0	0	0	0	0	0	0	0	0	0	0	0	0	0	0	0	0	0	0	0	0	0	0	0	0	0
ENSG00000240021	0	0	0	0	0	0	0	0	0	0	0	0	0	0	0	0	0	0	0	0	0	0	0	0	0	0	0	0	0	0	0	0	0	0	0	0	0	0	0	0	0	0	0	0	0	0	0	0	0	0	0	0	0	0	0	0	0	0	0	0	0	0	0	0	0	0	0	0	0	0	0	0	12	0	0	0	0	0	0	0	0	0	1	0	0	0	59	0	0	0	0	0	0	0	0	0	0	0	0	0	0	0	0	0	0	0	0	0	0	1	6	1	0	0	0	0	0	0	0	0	0	0	0	0	0	0	0	0	0	2	0	0	0	0	0	0	0	0	0	0	0	0	0	0	0	0	0	0	0	0	0	0	0	0	0	0	0	72	0	0
ENSG00000213057	0	3	0	10	0	0	0	0	5	0	1	0	2	0	0	0	0	0	17	0	0	0	0	0	0	0	0	0	0	0	0	0	0	0	0	0	0	0	0	0	0	0	0	0	0	0	0	0	0	0	0	0	0	0	0	0	0	0	0	0	0	0	0	0	0	0	0	0	0	0	0	0	56	0	0	0	0	0	0	0	0	0	1	0	0	0	65	4	0	20	0	0	0	0	0	0	0	0	0	0	0	0	0	0	0	0	0	0	0	1	78	5	0	0	0	0	0	0	0	0	0	0	0	0	0	0	0	0	0	16	0	0	0	0	0	0	0	0	0	0	6	0	0	81	0	0	0	0	0	0	0	0	0	0	0	0	0	238	0	0
ENSG00000201347	0	0	0	0	0	0	0	0	0	0	0	0	0	0	0	0	0	0	0	0	0	0	0	0	0	0	0	0	0	0	0	0	0	0	0	0	0	0	0	0	0	0	0	0	0	0	0	0	0	0	0	0	0	0	0	0	0	0	0	0	0	0	0	0	0	0	0	0	0	0	0	0	0	0	0	0	0	0	0	0	0	0	0	0	0	0	0	0	0	0	0	0	0	0	0	0	0	0	0	0	0	0	0	0	0	0	0	0	0	0	0	0	0	0	0	0	0	0	0	0	0	0	0	0	0	0	0	0	0	0	0	0	0	0	0	0	0	0	0	0	0	0	0	0	0	0	0	0	0	0	0	0	0	0	0	0	0	0	0	0
ENSG00000273384	0	26	0	0	0	0	0	0	0	0	22	0	0	0	0	0	0	0	0	0	0	0	0	0	0	0	0	0	0	0	0	0	0	0	0	0	0	0	0	0	0	0	0	0	0	0	0	0	0	0	0	0	0	0	0	0	0	0	0	0	0	0	0	0	0	0	0	0	0	0	0	0	0	0	0	0	0	0	0	0	0	0	1	0	0	1	490	0	32	0	0	0	0	0	0	0	0	0	0	0	0	0	0	0	0	0	0	0	0	7	0	0	0	0	0	0	0	0	0	0	0	0	0	0	0	0	0	0	0	0	0	0	0	0	0	0	0	0	0	0	0	0	0	0	0	0	0	0	0	0	0	0	0	0	0	0	0	0	0	0
ENSG00000266417	0	0	0	0	0	0	0	0	0	0	0	0	0	0	0	0	0	0	0	0	0	0	0	0	0	0	0	0	0	0	0	0	0	0	0	0	0	0	0	0	0	0	0	0	0	0	0	0	0	0	0	0	0	0	0	0	0	0	0	0	0	0	0	0	0	0	0	0	0	0	0	0	0	0	0	0	0	0	0	0	0	0	0	0	0	0	0	0	0	0	0	0	0	0	0	0	0	0	0	0	0	0	0	0	0	0	0	0	0	0	0	0	0	0	0	0	0	0	0	0	0	0	0	0	0	0	0	0	0	0	0	0	0	0	0	0	0	0	0	0	0	0	0	0	0	0	0	0	0	0	0	0	0	0	0	0	0	0	0	0
ENSG00000273062	1	0	0	0	7	5	0	0	0	0	0	0	2	0	0	0	0	0	0	0	0	0	0	0	0	0	0	0	0	0	0	0	0	0	0	0	0	0	0	0	0	0	0	0	0	0	0	0	0	0	0	0	0	0	0	0	0	0	0	0	0	0	0	0	0	0	0	0	0	0	0	0	14	10	11	2	2	5	0	0	28	0	0	0	0	0	0	0	0	0	0	0	0	0	0	13	0	0	0	0	0	0	0	0	0	0	0	0	0	18	14	36	0	25	0	0	0	0	0	0	0	0	57	0	0	0	0	20	0	0	0	0	0	0	37	44	0	0	0	0	0	0	0	0	0	0	0	8	0	0	0	119	8	17	22	0	0	17	0	40
ENSG00000116191	423	237	671	107	335	221	124	237	140	133	44	90	350	160	591	1372	0	0	530	66	107	448	0	58	317	0	0	3	0	0	0	422	368	338	230	833	574	307	110	390	167	4	4	2	272	346	3	307	154	189	59	643	0	326	0	267	2	595	25	577	6	549	1008	68	0	250	3	131	0	776	53	179	200	228	203	16	261	137	106	80	206	17	2	0	0	2	0	466	505	330	113	0	25	0	0	123	12	47	0	6	666	0	278	874	283	494	151	28	639	178	276	410	2	1044	2	4	0	95	0	294	1087	0	483	2	15	0	1392	566	4	8	4	414	0	0	1416	2282	0	0	0	0	20	116	0	1439	1	218	0	126	0	0	0	971	92	761	708	208	0	426	982	678
ENSG00000228196	60	42	61	26	29	74	60	47	52	61	51	6	136	32	45	86	142	121	99	79	88	90	0	40	67	45	53	46	55	23	70	17	31	89	49	110	109	22	65	52	36	52	45	27	65	140	27	70	133	40	47	34	20	64	48	3	9	53	58	75	72	52	25	53	36	19	20	39	56	77	65	88	56	73	54	32	50	37	7	28	31	32	344	26	6	240	8	145	215	144	181	64	112	0	160	206	395	165	244	290	200	297	42	179	124	153	165	158	117	60	85	224	52	30	15	152	53	242	117	43	143	48	93	217	55	145	49	44	16	35	375	95	0	57	139	56	168	148	97	66	5	56	0	119	71	145	57	117	270	558	73	318	4	221	168	54	0	132	116	117
ENSG00000201791	0	0	0	0	0	0	0	0	0	0	0	0	0	0	0	0	0	0	0	0	0	0	0	0	0	0	0	0	0	0	0	0	0	0	0	0	0	0	0	0	0	0	0	0	0	0	0	0	0	0	0	0	0	0	0	0	0	0	0	0	0	0	0	0	0	0	0	0	0	0	0	0	0	0	0	0	0	0	0	0	0	0	0	0	0	0	0	0	0	0	0	0	0	0	0	0	0	0	0	0	0	0	0	0	0	0	0	0	0	0	0	0	0	0	0	0	0	0	0	0	0	0	0	0	0	0	0	0	0	0	0	0	0	0	0	0	0	0	0	0	0	0	0	0	0	0	0	0	0	0	0	0	0	0	0	0	0	0	0	0
ENSG00000116194	2	2	6	0	0	0	0	0	0	0	0	25	0	0	51	0	0	0	0	0	0	0	0	0	0	0	0	0	0	0	0	0	0	0	26	0	0	0	0	0	0	0	0	0	0	0	0	0	0	0	0	0	0	0	0	0	0	0	2	0	0	0	0	0	0	6	0	0	0	0	0	0	0	2	0	0	0	0	0	0	0	0	0	2	0	0	0	0	0	0	0	0	0	0	0	0	0	0	0	0	0	0	0	0	0	0	0	0	0	0	0	0	0	0	0	0	0	0	0	0	0	0	4	0	0	0	0	0	0	0	0	0	0	0	0	0	0	0	0	0	0	332	0	0	0	0	0	0	0	0	0	0	0	0	0	0	0	0	0	0
ENSG00000116199	101	14	100	68	192	216	44	158	23	82	96	52	26	206	0	0	822	442	940	568	86	0	0	0	620	104	614	162	0	0	0	0	416	236	8	0	14	234	606	200	0	336	0	278	78	170	269	332	0	24	198	344	0	0	23	284	28	486	240	0	34	109	886	63	4	0	40	0	2	0	123	0	96	210	96	58	196	32	239	10	0	2	484	230	3370	2	0	242	96	150	22	148	2	0	236	132	271	0	42	556	378	560	1176	2	38	4	334	202	64	54	174	88	2	2	0	0	2	2	2	0	42	2	366	102	336	1052	2	76	398	2	0	0	4	2	774	62	0	0	616	0	6	508	308	1107	2	210	0	946	0	136	0	720	0	230	398	12	720	1708	1634	2
ENSG00000232750	0	0	0	0	0	0	0	0	0	0	0	0	0	0	0	0	0	0	0	0	0	0	0	2	0	0	0	0	0	0	0	0	0	0	0	0	0	0	0	0	0	0	1	0	0	0	0	0	0	1	0	0	0	0	0	0	0	0	0	0	0	0	0	0	0	0	0	26	0	0	0	0	0	0	0	0	0	0	0	0	0	0	0	0	0	0	0	0	0	0	0	0	0	0	0	0	0	0	0	0	0	0	0	0	0	0	0	0	0	0	0	0	0	0	0	0	0	0	0	0	0	0	0	0	0	0	0	2	0	0	0	0	0	4	0	0	0	0	0	0	0	0	0	0	3	0	0	0	0	0	0	0	0	0	0	0	0	0	0	0
ENSG00000186283	1354	1755	800	769	700	734	587	460	306	691	620	110	750	640	2488	1952	1988	1350	1590	1510	1414	2928	1371	1074	2582	716	2672	792	3814	3069	2004	1338	1872	532	496	1628	692	724	984	592	710	576	659	466	228	900	300	2297	1023	0	1326	354	252	220	280	0	1352	604	1280	330	1694	606	0	266	1064	571	0	1265	1080	813	1354	886	1436	1436	1572	1048	1649	1772	948	842	270	761	2089	3028	0	846	4	1846	2888	2331	1512	1023	2185	3784	3886	4607	1098	1728	2492	2120	3311	4680	2872	4303	2639	2260	1812	2727	1456	774	1273	2420	143	1794	58	1386	14	6	4	1042	4409	3047	912	8	3898	2936	6717	6229	2022	1128	3168	2204	7401	4210	2463	3140	0	0	2919	34	93	204	0	2334	1370	0	1326	2002	542	1708	502	9428	32	122	3243	1555	2810	2294	1022	4016
ENSG00000143322	110	108	247	170	118	60	99	85	148	46	62	32	168	118	4	432	232	498	10	480	196	0	1453	344	76	743	0	174	170	0	36	250	0	436	4	12	56	0	148	0	0	8	454	0	260	7	0	438	300	0	230	4	300	0	527	0	0	244	196	119	2	2	118	170	0	0	0	670	696	131	170	0	96	120	163	88	120	28	40	2	0	106	2	0	1	2	1	138	639	341	220	1	368	0	424	265	438	112	0	0	0	0	4	164	188	357	110	0	0	6	212	126	2	2	2	847	0	699	0	0	2	132	18	4286	107	31	5	1644	327	12	730	14	2121	0	267	1229	0	0	3007	18	26	234	714	43	1350	0	30	2322	2435	0	245	975	317	0	523	298	0	614	0	0
ENSG00000234041	0	0	0	0	0	0	0	0	0	0	0	0	0	0	0	0	0	0	0	0	0	0	0	0	0	0	0	0	0	0	0	0	0	0	0	0	0	0	0	0	0	0	0	0	0	0	0	0	0	0	0	0	0	0	0	0	0	0	0	0	0	0	0	0	0	0	0	0	0	0	0	0	0	0	0	0	0	0	0	0	0	0	0	0	0	0	0	0	0	0	0	0	0	0	0	0	0	0	0	0	0	0	0	0	0	0	0	0	0	0	0	0	0	0	0	0	0	0	0	0	0	0	0	0	0	0	0	0	0	0	0	0	0	0	0	0	0	0	0	0	0	0	0	0	0	0	0	0	0	0	0	0	0	0	0	0	0	0	0	0
ENSG00000231905	0	7	0	0	0	0	0	0	0	0	0	0	0	0	0	0	0	0	0	0	0	0	0	0	0	0	0	0	0	0	0	0	0	0	163	0	0	0	0	0	0	0	0	0	11	0	0	0	0	0	0	0	0	0	0	0	0	0	0	0	0	10	0	0	0	12	0	0	0	0	0	0	0	2	0	0	0	0	0	0	0	1	0	148	0	0	0	0	0	0	0	0	0	0	0	0	0	0	0	0	0	0	0	5	0	0	0	0	0	4	0	6	0	0	0	0	0	0	0	0	0	0	0	0	0	0	0	0	0	0	0	0	0	0	0	0	0	0	0	0	0	0	0	0	225	0	0	0	0	0	0	0	0	0	0	0	0	0	0	0
ENSG00000212338	0	1	0	0	0	0	1	0	0	0	0	0	0	1	0	0	0	0	0	0	0	0	0	0	0	10	0	0	0	0	0	0	0	0	0	0	1	0	23	0	4	0	0	0	0	4	0	0	0	0	0	0	0	0	0	0	0	0	0	0	4	0	0	0	0	1	0	0	0	0	0	0	0	0	0	0	0	0	0	0	0	1	0	0	0	0	0	0	5	0	0	0	0	0	0	0	0	0	0	0	0	0	0	0	0	1	0	0	0	0	0	8	0	0	0	0	0	0	0	0	0	0	0	44	0	0	7	0	0	0	0	0	0	0	0	0	0	0	3	0	0	0	0	8	0	0	0	0	0	0	0	0	0	0	0	0	0	0	20	0
ENSG00000201619	0	5	0	0	0	0	0	0	2	0	0	0	0	0	0	0	0	0	0	0	0	0	0	0	0	0	0	0	0	0	0	0	0	0	0	0	0	0	0	0	0	0	0	0	0	0	0	0	0	0	0	38	0	1	0	0	0	0	0	0	0	0	0	0	0	0	0	0	0	0	0	0	18	0	0	10	6	1	0	0	0	0	0	0	0	0	0	2	5	0	0	41	0	0	0	0	0	56	0	0	0	0	0	3	0	47	0	0	0	0	0	0	0	0	0	0	0	0	0	0	0	0	0	0	0	0	0	0	0	0	0	0	0	0	3	0	0	0	0	0	0	0	0	0	0	0	0	0	0	0	0	0	0	0	0	0	0	0	0	0
ENSG00000231564	0	10	1	1	2	1	0	1	3	2	1	0	0	0	0	0	0	0	0	0	0	4	0	1	1	0	1	1	0	1	0	1	0	1	0	0	0	1	1	0	0	1	0	0	1	0	0	1	0	1	1	3	2	1	0	0	0	0	0	1	1	1	2	0	1	0	0	1	1	0	0	0	12	3	1	14	9	3	3	1	1	1	3	4	6	2	3	4	5	0	1	29	0	0	2	4	3	87	1	2	1	2	0	2	1	69	2	2	2	1	1	7	1	3	1	1	0	0	4	2	3	7	3	4	1	3	4	4	5	5	5	3	7	8	7	0	1	0	1	0	0	0	1	1	2	1	0	1	1	0	2	1	0	1	2	0	3	3	1	1
ENSG00000225711	0	15	0	0	0	0	0	0	0	0	0	0	0	0	0	2	0	0	0	0	0	0	0	0	0	0	0	5	0	0	0	0	0	0	0	0	0	2	44	0	2	0	5	0	0	4	0	0	0	0	0	0	0	0	0	0	0	0	0	14	0	0	0	0	0	0	0	0	0	0	0	0	0	0	0	0	21	0	2	0	0	0	0	0	0	0	0	0	0	1	0	0	0	0	0	0	0	0	0	0	0	0	0	0	0	0	0	0	0	0	0	14	0	0	0	0	0	1	0	0	0	0	0	0	0	0	27	0	0	0	0	0	0	0	0	0	0	0	0	0	0	0	0	0	0	0	0	0	0	0	0	0	0	0	0	0	0	0	0	0
ENSG00000223794	0	0	0	0	0	0	0	0	0	0	0	0	0	0	0	0	0	0	0	0	0	0	0	0	0	0	0	0	0	0	0	0	0	0	0	0	0	0	0	0	0	0	0	0	0	0	0	0	0	0	0	0	0	0	0	0	0	0	0	0	0	0	0	0	0	0	0	0	0	0	0	0	0	0	0	0	0	0	0	0	0	0	0	0	0	0	0	0	0	0	0	0	0	0	0	0	0	0	0	0	0	0	0	0	0	0	0	0	0	0	0	0	0	0	0	0	0	0	0	0	0	0	0	0	0	0	0	0	0	0	0	0	0	0	0	0	0	0	0	0	0	0	0	0	0	0	0	0	0	0	0	0	0	0	0	0	0	0	0	0
ENSG00000228191	0	0	0	0	0	0	0	0	0	0	0	0	0	0	0	0	0	0	0	0	0	0	0	0	0	0	0	0	0	0	0	0	0	0	0	0	0	0	0	0	0	0	0	0	0	0	0	0	0	0	0	0	0	0	0	0	0	0	0	0	0	0	0	0	0	0	0	0	0	0	0	0	0	0	0	0	0	0	0	0	0	0	0	0	0	0	0	0	0	0	0	0	0	0	0	0	0	0	0	0	0	0	0	0	0	0	0	0	0	0	0	0	0	0	0	0	0	0	0	0	0	0	0	0	0	0	0	0	0	0	0	0	0	0	0	0	0	0	0	0	0	0	0	0	0	0	0	0	0	0	0	0	0	0	0	0	0	0	0	0
ENSG00000057252	86	230	82	0	58	160	36	120	8	116	118	0	434	86	0	0	22	2460	1360	866	776	0	0	442	828	1314	2128	0	948	2524	1304	846	1572	66	398	1160	308	470	1398	1544	702	1054	1344	724	944	1152	1750	1185	0	848	620	812	0	1438	88	482	334	926	330	1260	294	1004	1808	4	458	1584	0	628	1442	35	1092	1552	202	160	229	66	124	164	192	576	198	580	226	790	18	0	0	0	198	70	790	24	1356	7146	1760	680	1596	1646	378	2764	2128	3879	804	904	868	886	1828	714	0	70	290	474	2190	2030	580	710	6	0	2	976	196	2	1418	5200	1582	1480	778	1770	1260	2	3134	1530	1726	362	1674	3552	2	0	798	334	108	878	28	6	0	0	0	92	814	2456	1828	5082	210	820	134	0	67	476	2974	2500
ENSG00000162779	0	0	0	0	2	0	0	0	0	0	0	0	0	0	0	0	0	0	0	0	0	0	0	0	0	0	0	0	0	0	0	0	0	0	0	0	0	0	0	0	0	0	0	0	0	0	0	0	0	0	0	0	0	0	0	0	0	0	0	0	0	2	0	0	0	0	0	0	0	0	0	0	0	0	0	0	0	26	0	0	0	0	0	0	0	0	0	22	0	0	197	129	0	0	0	0	0	0	0	0	0	0	0	0	0	0	0	0	0	0	26	0	0	0	0	0	0	0	0	0	0	0	0	0	0	0	0	0	0	0	0	0	0	0	0	0	0	0	0	0	0	0	0	0	0	0	0	0	0	0	589	4	0	0	0	0	0	0	0	0
ENSG00000224620	0	0	0	0	0	0	0	0	0	0	0	0	0	0	0	0	0	0	0	0	0	0	0	0	0	0	0	0	0	0	0	0	0	0	0	0	0	0	0	0	0	0	0	0	0	0	0	0	0	0	0	0	0	0	0	0	0	0	0	0	0	0	0	0	0	0	0	0	0	0	0	0	1	0	0	0	0	0	0	0	0	0	0	0	0	0	0	0	0	0	0	0	0	0	0	0	0	0	0	0	0	0	0	0	0	0	0	0	0	0	0	0	0	0	0	2	0	0	0	0	0	0	0	0	0	2	0	0	0	0	0	0	0	0	0	0	0	0	0	0	0	0	0	0	0	1	0	0	0	0	0	0	0	0	0	0	0	0	0	0
ENSG00000236539	10	16	13	46	33	66	48	32	36	51	52	6	116	45	11	8	10	20	17	13	18	68	31	30	41	42	19	16	34	16	44	59	51	34	27	32	31	31	35	24	42	55	34	34	45	18	6	29	16	29	30	15	22	28	29	14	22	40	19	47	38	23	57	30	17	31	24	35	27	45	46	36	34	29	38	13	25	18	10	23	15	28	38	38	17	29	19	59	81	31	56	19	11	28	91	96	114	133	100	143	113	81	92	144	104	71	110	106	207	20	58	115	31	39	7	27	35	31	7	53	83	80	70	50	73	79	88	92	68	86	63	62	32	158	81	7	24	17	81	10	2	24	12	163	136	83	84	57	94	106	67	129	6	71	48	7	59	87	80	51
ENSG00000261250	0	0	0	0	0	0	0	0	0	0	0	0	0	0	0	0	0	0	0	0	0	0	0	0	0	0	0	0	0	0	0	0	0	0	0	0	0	0	0	0	0	0	0	0	0	0	0	0	0	0	0	0	0	0	0	0	0	0	0	0	0	0	0	0	0	0	0	0	0	0	0	0	0	10	0	0	0	0	0	0	0	0	0	0	0	0	0	0	0	0	0	0	0	0	0	0	0	0	0	0	0	0	0	0	0	0	0	0	0	0	0	0	0	0	0	0	0	0	0	0	0	0	0	0	0	0	0	0	0	0	0	0	0	0	0	0	0	0	0	0	0	0	0	0	0	0	0	0	0	0	0	0	0	0	0	0	0	0	0	0
ENSG00000116218	0	0	0	0	0	0	0	0	0	0	0	0	0	0	0	0	0	0	0	0	0	0	0	0	0	0	0	0	0	0	0	0	0	0	0	0	0	0	0	0	0	0	0	0	0	0	0	0	0	0	0	0	0	0	0	0	0	0	0	0	0	0	0	0	0	0	0	0	0	0	0	0	0	0	0	0	0	0	0	0	0	0	0	0	0	0	0	0	0	0	0	0	0	0	0	0	0	0	0	0	0	0	0	0	0	0	0	0	0	0	0	0	0	0	0	0	0	0	0	0	0	0	0	0	0	0	0	0	0	0	0	0	0	0	0	0	0	0	0	0	0	0	0	0	0	0	0	0	0	0	0	0	0	0	0	0	0	0	0	0
ENSG00000251875	0	0	0	0	0	0	0	0	0	0	0	0	0	0	0	0	0	0	0	0	0	0	0	0	0	0	0	0	0	0	0	0	0	0	0	0	0	0	0	0	0	0	0	0	0	0	0	0	0	0	0	0	0	0	0	0	0	0	0	0	0	0	0	0	0	0	0	0	0	0	0	0	0	0	0	0	0	0	0	0	0	0	0	0	0	0	0	0	0	0	0	0	0	0	0	0	0	0	0	0	0	0	0	0	0	0	0	0	0	0	0	0	0	0	0	0	0	0	0	0	0	0	0	0	0	0	0	0	0	0	0	0	0	0	0	0	0	0	0	0	0	0	0	0	0	0	0	0	0	0	0	0	0	0	0	0	0	0	0	0
ENSG00000227141	0	0	0	0	0	0	0	2	0	0	0	0	0	0	0	0	0	0	0	0	0	0	0	0	0	0	0	0	0	0	0	0	0	0	0	0	0	0	0	0	0	0	0	0	0	0	0	0	0	0	0	0	0	0	0	0	0	0	0	0	0	0	0	0	0	0	0	0	0	0	0	0	0	0	0	0	0	0	0	0	0	0	0	0	0	0	0	0	0	0	0	0	0	0	0	0	0	0	0	0	0	0	0	0	0	0	0	0	0	0	0	0	0	0	0	0	0	0	0	0	0	0	0	0	0	0	0	0	0	0	0	0	0	0	0	0	0	0	0	0	0	0	0	0	0	0	0	0	0	0	0	0	0	0	0	0	0	0	0	0
ENSG00000261060	0	0	0	0	0	0	0	0	0	0	0	0	0	0	0	0	0	0	0	0	0	0	0	0	0	0	0	0	0	2	0	0	0	0	0	0	0	0	2	0	0	0	0	0	0	0	0	0	0	0	0	0	0	0	0	0	0	0	0	0	0	0	0	0	0	0	1	0	0	0	3	0	0	0	0	0	0	0	0	0	0	0	0	0	0	0	0	0	0	0	0	0	0	0	0	0	0	0	0	0	0	0	0	0	0	0	0	0	0	0	0	0	0	0	0	0	2	0	0	0	0	0	0	0	0	0	0	0	0	0	0	0	0	0	0	0	0	0	1	0	0	0	0	0	0	0	0	0	0	0	0	0	0	0	0	0	0	0	0	0
ENSG00000162782	2	500	0	65	0	0	0	34	2	0	2	0	480	40	0	0	547	0	0	0	0	0	0	0	0	0	0	0	0	0	0	0	0	0	0	0	0	0	0	0	0	0	0	0	0	0	0	0	0	0	0	0	0	0	0	0	0	0	0	0	0	0	0	0	0	0	0	0	0	0	0	0	0	0	0	0	0	0	0	0	0	0	0	0	0	0	0	0	0	0	0	0	0	0	0	0	0	0	0	0	0	0	0	0	0	0	0	0	0	0	0	0	0	0	0	0	0	0	0	0	0	0	0	0	0	0	0	0	0	0	0	0	0	0	0	0	0	0	0	0	0	0	0	0	0	0	0	0	0	0	0	0	0	0	0	0	0	0	0	0
ENSG00000243062	0	0	0	0	0	0	0	0	0	0	0	0	0	0	0	0	0	0	0	0	0	0	0	0	0	0	0	0	0	0	0	0	0	0	0	0	0	0	0	0	0	0	0	0	0	0	0	0	0	0	0	0	0	0	0	0	0	0	0	0	0	0	0	0	0	0	0	0	0	0	0	0	0	0	0	0	0	0	0	0	0	0	0	0	0	0	0	0	0	0	0	0	0	0	0	0	0	0	0	0	0	0	0	0	0	0	0	0	0	0	0	0	0	0	0	0	0	0	0	0	0	0	0	0	0	0	0	0	0	0	0	0	0	0	0	0	0	0	0	0	0	0	0	0	0	0	0	0	0	0	0	0	0	0	0	0	0	0	0	0
ENSG00000143340	0	0	0	0	0	0	0	0	0	0	0	0	0	0	0	0	0	0	0	0	0	0	0	0	0	0	0	0	0	0	0	0	0	0	0	0	0	0	0	0	0	0	0	0	0	0	0	0	0	0	0	0	0	0	0	0	0	0	0	0	2	0	0	0	0	0	0	0	0	0	0	0	0	0	0	0	0	0	0	0	0	0	0	0	0	0	0	76	35	22	0	0	0	0	82	0	0	0	86	0	0	0	0	0	0	0	0	0	0	0	0	0	0	0	0	0	0	0	0	0	0	0	0	0	0	0	0	0	0	0	0	0	0	0	0	0	0	0	0	0	0	0	0	0	0	0	0	0	0	0	0	0	0	0	0	0	0	0	0	0
ENSG00000229407	0	0	0	0	0	0	0	0	0	0	0	0	0	0	0	0	0	0	0	0	0	0	0	0	0	0	0	0	0	0	0	0	0	0	0	0	0	0	0	0	0	0	0	0	0	0	0	0	0	0	0	0	0	0	0	0	0	0	0	0	0	0	0	0	0	0	0	0	0	0	0	0	0	0	0	0	0	0	0	0	0	0	0	0	0	0	0	0	4	0	0	0	0	0	0	0	0	63	8	0	0	0	0	0	0	0	0	0	0	0	0	0	0	0	0	0	0	0	0	0	0	0	0	0	0	0	0	0	0	0	0	0	0	0	0	0	0	0	0	0	0	0	0	0	0	0	0	0	0	0	0	0	0	0	0	0	0	0	0	0
ENSG00000231966	0	0	10	0	0	0	0	0	0	0	0	0	0	0	0	0	0	0	0	0	0	0	0	0	0	0	0	0	0	0	0	0	0	0	0	0	0	0	0	0	0	0	0	0	0	0	0	0	0	0	0	0	0	0	0	0	0	0	0	0	0	0	0	0	0	0	0	0	0	0	0	0	0	0	0	0	0	0	0	0	0	0	0	0	0	0	0	0	0	0	0	0	0	0	0	0	0	0	0	0	0	0	0	0	0	0	7	0	0	0	0	0	0	0	0	0	0	0	0	0	0	0	0	0	0	0	0	0	0	0	0	0	0	0	0	0	0	0	0	0	0	0	0	0	0	0	0	0	0	0	0	0	0	0	0	0	0	0	0	0
ENSG00000169905	1483	1152	1336	510	215	915	142	215	227	390	276	122	765	253	662	1109	12	1728	1008	420	1140	1784	822	1263	1755	691	1061	790	1105	628	1372	382	398	1660	1460	699	196	1833	889	769	802	1048	748	872	635	1209	790	594	1273	289	530	1107	1062	993	410	941	18	1004	178	863	459	256	3199	230	214	484	367	404	470	2009	130	277	462	519	463	576	817	336	247	492	1017	569	696	1621	2864	233	41	1681	1431	1656	1441	1034	2136	3578	1238	1928	2674	877	728	296	194	2188	1576	744	1413	1198	906	1325	16	314	742	1326	1867	955	166	1423	2715	742	1291	122	986	3478	1890	1414	1684	1458	802	2711	1163	22	609	476	1407	4	1349	750	0	0	1557	0	20	1274	168	4515	1598	2093	1126	76	8112	18	60	376	187	3209	673	406	2	722	8	956
ENSG00000272906	22	0	41	0	22	0	0	0	22	50	6	20	0	1	0	0	0	0	25	0	0	0	0	0	89	0	0	0	0	0	0	0	0	0	0	0	0	0	0	0	0	0	0	0	0	0	0	0	0	0	0	0	0	0	0	0	0	0	0	0	0	0	0	0	0	0	0	0	0	0	0	218	18	13	0	16	20	34	1	0	0	6	0	0	0	0	0	22	29	14	0	102	22	0	0	0	0	0	14	0	0	0	0	0	0	0	0	0	0	0	8	5	80	0	0	0	0	696	0	25	0	279	192	0	0	0	0	1	62	0	38	6	0	7	8	0	0	0	0	0	0	0	0	0	0	0	0	0	0	0	78	0	0	4	2	0	0	0	0	0
ENSG00000143337	1775	1253	1680	345	386	1396	513	366	598	698	599	265	1029	702	1000	2894	559	1952	1706	644	2077	2412	1532	1128	1248	81	0	454	2296	1462	88	2784	624	327	578	1798	572	549	687	552	452	626	7	684	148	652	832	1042	614	870	420	337	206	988	72	182	194	988	304	297	284	268	951	1045	930	1220	306	926	559	1007	360	526	1442	1248	604	676	1218	932	141	874	74	779	2135	2636	4	182	4	1182	2288	1673	1567	1188	1810	3282	2342	1235	1394	2733	2806	3218	1248	3990	2658	1049	1426	884	1464	1353	0	522	1518	2157	1259	580	234	109	6	282	0	371	382	2116	2069	2015	1762	924	8	393	1244	849	1862	1225	2	2109	3002	3336	0	0	0	0	104	436	1317	2740	5614	1856	0	522	0	0	2011	52	82	854	556	108	216	1442	1387	9689
ENSG00000264916	0	0	6	0	0	0	0	0	0	0	0	0	0	0	0	0	0	0	0	0	0	0	0	0	0	0	0	0	0	0	0	0	0	0	0	0	0	0	0	0	84	0	0	0	0	0	0	0	0	0	0	0	0	0	0	0	0	0	0	0	0	0	0	0	0	0	0	0	0	0	0	0	0	0	0	0	0	0	0	0	0	0	0	0	0	0	0	0	0	0	0	0	0	0	0	0	0	0	0	0	0	0	0	0	0	0	0	0	0	0	0	0	0	0	0	0	0	0	0	0	0	0	0	0	0	0	0	0	0	0	0	0	0	0	0	0	0	0	0	0	0	0	0	0	0	0	0	0	0	0	0	0	0	0	0	0	0	0	0	0
ENSG00000261831	0	0	2	0	0	0	0	0	0	0	0	0	0	0	0	0	0	0	0	0	0	0	0	0	0	0	0	0	0	0	0	0	0	0	0	0	0	0	0	0	0	0	0	0	0	0	0	0	0	0	0	0	0	0	0	0	0	0	0	0	0	0	0	0	0	0	0	0	0	0	0	0	0	0	0	0	0	0	0	0	0	0	0	0	0	0	0	0	0	0	0	0	0	0	0	0	0	0	0	0	0	0	0	0	0	0	0	0	0	0	0	0	0	0	0	0	0	0	0	0	0	0	0	0	0	0	0	0	0	0	0	0	0	0	0	0	0	0	0	0	0	0	0	0	0	0	0	0	0	0	0	0	0	0	0	0	0	0	0	0
ENSG00000260360	0	74	1	0	0	0	0	0	0	17	0	0	0	0	0	0	0	0	0	0	374	0	0	0	0	0	0	0	253	0	0	0	124	0	0	0	0	0	0	0	0	0	0	0	0	0	0	0	0	0	0	0	0	0	0	0	0	0	0	0	0	0	0	0	0	0	0	0	0	0	0	0	27	0	0	70	0	10	0	0	0	0	0	0	0	0	0	0	0	0	113	0	0	0	0	0	0	0	0	0	0	0	0	0	0	0	0	0	0	2	30	0	0	0	0	0	0	0	0	0	0	0	0	0	0	0	0	0	0	0	0	0	0	0	0	0	0	0	0	0	0	0	0	0	2	0	0	0	0	0	1107	0	0	0	0	0	0	0	1	0
ENSG00000135837	1202	1007	648	124	186	388	204	59	241	332	238	48	211	177	0	1614	0	0	506	356	603	2	0	834	730	746	93	742	152	464	432	0	180	547	852	1190	0	22	1067	0	12	450	82	26	468	36	362	289	1062	294	142	509	110	0	2	0	1108	270	192	0	142	178	0	0	0	192	108	640	0	14	740	678	244	339	262	310	555	199	176	556	12	368	287	102	1834	30	2	1877	2092	691	1626	135	1314	45	1090	84	774	0	462	592	258	163	50	294	724	322	942	128	30	142	424	236	170	456	158	2	1224	20	2	0	2	325	208	3364	372	32	1394	2610	2172	636	208	610	2140	6	80	1692	0	0	2806	64	20	68	0	451	1657	1156	256	2152	0	0	0	162	0	974	378	56	42	1053	1360	438
ENSG00000235145	0	0	0	42	0	0	0	0	0	0	0	0	0	0	0	0	0	0	0	0	0	0	0	0	1	0	0	0	0	0	0	0	0	0	0	0	0	0	0	0	0	0	0	0	0	0	0	0	0	0	0	0	0	0	0	0	0	0	0	0	0	0	0	0	0	1	0	0	0	0	0	0	0	0	0	0	0	0	0	0	1	1	0	0	0	1	0	0	0	0	0	0	0	0	0	0	0	0	0	0	0	0	1	2	1	0	1	0	1	0	0	1	0	0	0	0	0	0	0	1	0	0	0	0	0	0	1	2	0	1	1	0	0	1	0	0	0	0	1	0	0	0	0	0	0	0	0	0	0	1	0	1	0	0	0	0	0	1	2	0
ENSG00000223450	4	0	11	0	0	0	0	0	0	0	0	0	0	0	0	0	0	0	0	0	2	0	0	0	0	0	0	0	0	0	0	0	0	0	0	0	0	0	0	0	0	0	0	0	0	0	0	0	0	0	0	0	0	0	0	0	0	0	0	0	0	0	0	0	0	0	0	0	0	0	0	0	0	0	0	0	0	0	0	0	0	0	0	0	0	0	0	0	0	0	0	0	0	70	0	0	0	0	0	0	0	0	0	0	0	0	0	0	0	0	0	6	0	0	0	0	10	0	0	0	0	0	0	0	0	0	0	0	0	0	0	0	0	0	0	0	0	0	0	0	0	0	0	4	0	0	0	0	0	0	0	0	0	0	0	0	0	0	0	0
ENSG00000261817	0	0	0	0	0	0	0	0	0	0	0	0	0	0	0	0	0	0	0	0	0	0	0	0	0	0	0	0	0	0	0	0	0	0	0	0	0	0	0	0	0	0	0	0	0	0	0	0	0	0	0	0	0	0	0	0	0	0	0	0	0	0	0	0	0	0	0	0	0	0	0	0	0	0	0	0	0	0	0	0	0	0	0	0	0	0	0	0	0	0	0	0	0	0	0	0	0	0	0	0	0	0	0	0	0	0	0	0	0	0	0	0	0	0	0	0	0	0	0	0	0	0	0	0	0	0	0	0	0	0	0	0	0	0	0	0	0	0	0	0	0	0	0	0	0	0	0	0	0	0	0	0	0	0	0	0	0	0	0	0
ENSG00000116260	461	760	962	512	366	458	319	172	216	415	427	212	957	282	72	168	948	6	374	304	22	746	538	346	598	146	2	261	82	0	92	850	148	216	640	198	452	326	484	503	0	48	422	306	140	538	142	212	478	726	228	214	254	122	58	2	332	884	386	344	196	448	470	1066	403	440	290	654	480	386	886	210	318	277	256	146	112	166	138	178	68	262	798	4	2	2	2	522	465	589	882	4	956	206	404	209	176	188	228	250	404	448	270	106	174	212	128	374	128	292	512	728	156	134	486	728	4	2	4	2784	664	39	688	1416	547	1234	182	86	306	142	1149	1051	138	4	438	320	6	0	6	0	0	0	0	1001	442	378	396	44	2	20	0	0	0	568	4	0	804	108	20	43
ENSG00000121454	0	0	0	0	0	64	0	0	0	12	14	0	0	0	0	0	0	0	0	0	0	185	0	0	0	0	0	0	0	0	0	0	0	0	0	0	0	0	0	0	0	0	0	0	0	0	28	0	0	0	0	0	42	0	0	0	0	0	0	0	0	0	0	0	0	0	0	0	0	0	0	0	12	21	11	2	4	32	0	23	0	0	0	0	1	0	0	2	17	2	5	0	0	0	0	126	0	0	0	0	0	0	0	6	0	0	0	0	0	0	39	0	2	0	2	0	408	0	0	0	0	0	0	0	0	0	0	0	161	0	0	0	0	0	0	0	0	0	0	0	0	0	2	0	0	0	0	94	0	0	0	0	0	0	0	0	0	0	0	0
ENSG00000230124	2480	3395	3012	1508	1404	2535	1624	1605	1617	1750	2044	311	5400	1626	3858	2035	4146	1030	2904	1786	2814	1347	856	2192	2615	2666	826	2314	2714	0	1058	2593	1190	2136	1866	506	1496	154	407	468	273	381	14	1448	368	949	509	15	1484	672	1112	824	815	588	430	596	1114	706	1542	625	608	249	2128	934	156	288	1920	714	716	1490	1004	2082	1414	1963	2229	1566	2036	2542	696	490	420	1758	1566	6	11	374	3350	4069	5367	4996	1403	964	1898	3891	2162	5118	3996	2114	2973	3310	2484	2138	3632	2650	3214	1645	3334	2106	2032	1522	3479	4030	898	2102	872	672	2390	2	1098	1732	1602	1338	710	6491	800	1382	2	784	2046	2586	898	1436	1884	2300	3935	76	0	0	2771	0	14	1315	404	7740	5820	4428	2028	5974	4194	3052	964	0	0	1572	1924	802	2878	3692	3608	3308
ENSG00000235060	0	4	0	5	0	42	4	0	3	2	2	2	4	2	0	0	0	3	0	0	0	0	0	3	4	8	1	1	2	0	3	2	2	1	3	4	2	2	8	1	59	9	0	0	0	3	4	0	0	1	6	5	0	2	2	2	3	2	0	5	2	2	2	7	2	5	2	3	2	1	4	2	2	2	0	2	2	2	0	4	1	1	3	1	8	1	1	3	2	3	4	0	1	109	7	2	6	13	3	10	4	4	3	13	6	2	5	5	8	2	15	8	0	4	2	0	2	2	1	1	15	2	1	7	3	15	2	5	3	5	12	7	3	20	3	0	5	8	0	1	0	0	0	6	2	1	4	0	0	1	3	0	0	4	0	0	2	0	1	5
ENSG00000265435	0	3	0	0	0	0	0	0	0	0	0	0	0	0	0	0	0	0	0	0	0	0	0	0	0	0	0	0	0	0	0	0	0	0	0	0	0	0	0	0	22	0	0	0	0	0	0	0	0	0	0	0	0	0	0	0	0	0	0	0	0	0	0	0	0	0	0	0	0	78	0	0	0	0	0	0	0	0	0	0	0	0	0	0	0	0	0	0	0	1	0	0	0	23	0	0	0	0	0	0	0	0	0	0	0	0	0	0	0	0	0	0	0	0	0	0	0	0	0	0	0	0	0	0	0	0	0	0	0	0	0	0	0	0	0	0	0	0	0	0	0	0	0	0	0	0	0	0	0	0	0	0	0	0	0	0	0	0	0	0
ENSG00000206905	0	0	0	0	0	0	0	0	0	0	0	0	0	0	0	0	0	0	0	0	0	0	0	0	0	0	0	0	0	0	0	0	0	0	0	0	0	0	0	0	0	0	0	0	0	0	0	0	0	0	0	0	0	0	0	0	0	0	0	0	0	0	0	0	0	0	0	0	0	0	0	0	0	0	0	0	0	0	0	0	0	0	0	0	0	0	0	0	0	0	0	0	0	0	0	0	0	0	0	0	0	0	0	0	0	0	0	0	0	0	0	0	0	0	0	0	0	0	0	0	0	0	0	0	0	0	0	0	0	0	0	0	0	0	0	0	0	0	0	0	0	0	0	0	0	0	0	0	0	0	0	0	0	0	0	0	0	0	0	0
ENSG00000236719	0	0	0	0	0	0	0	0	0	0	0	0	0	0	0	0	0	0	0	0	0	0	0	0	0	0	0	0	0	0	0	0	0	0	0	0	0	0	0	0	0	0	0	0	0	0	0	0	0	0	0	0	0	0	0	0	0	0	0	0	0	0	0	0	0	0	0	0	0	0	0	0	0	0	0	0	0	0	0	0	0	0	0	0	0	0	0	0	0	0	0	0	0	0	0	0	0	0	0	0	0	0	0	0	0	0	0	0	0	0	0	0	0	0	0	0	0	0	0	0	0	0	0	0	0	0	0	0	0	0	0	0	0	0	0	0	0	0	0	0	0	0	0	0	0	0	0	0	0	0	0	0	0	0	0	0	0	0	0	0
ENSG00000143324	752	786	730	262	796	740	276	119	151	442	290	187	907	497	408	316	62	270	646	459	1198	2164	172	332	208	1016	0	86	466	484	0	292	662	734	82	0	380	238	457	0	119	100	0	0	58	30	146	60	1	394	172	40	516	11	16	0	0	483	110	1420	78	232	438	414	82	82	254	0	0	550	126	6	408	194	387	379	404	361	2	155	52	248	504	508	408	34	0	342	615	829	84	520	336	380	140	928	84	174	406	102	30	1140	576	286	324	170	104	19	2	194	327	742	130	0	34	6	0	0	624	48	2	0	540	674	404	0	8	0	1068	712	418	20	0	336	480	2690	0	0	706	0	0	34	0	2220	1955	2589	558	0	6	426	97	8	0	0	108	88	1066	410	0	1500
ENSG00000283575	0	0	1	0	0	0	0	0	0	0	0	0	0	3	0	0	0	0	0	0	0	0	0	0	0	2	0	0	0	0	0	0	0	0	0	0	0	0	0	0	0	0	0	0	0	0	0	0	0	0	0	0	0	0	0	0	0	0	0	0	0	0	0	0	0	0	0	0	0	0	0	0	4	0	0	0	0	0	0	0	0	0	0	0	0	0	0	0	0	0	0	42	0	0	0	0	0	0	4	0	0	0	0	0	0	0	0	0	0	0	0	0	0	0	0	0	0	0	0	0	0	0	0	449	2	0	0	0	0	0	0	0	0	0	0	0	0	0	0	0	0	0	0	0	0	0	0	0	0	0	0	0	0	1	0	0	0	0	0	0
ENSG00000225857	0	0	0	0	0	0	0	0	0	0	0	2	0	0	0	0	0	0	0	0	0	0	0	0	0	0	0	0	0	0	0	0	0	0	0	0	0	0	0	0	0	0	0	0	0	0	0	0	0	0	0	0	0	0	0	0	0	0	0	0	0	0	0	0	0	0	0	0	0	0	0	0	0	0	0	0	0	0	0	0	0	0	0	0	0	0	0	0	0	0	0	0	0	0	0	0	0	0	0	0	0	0	0	0	0	0	0	0	0	0	0	0	0	0	0	0	0	0	0	0	0	0	0	0	0	0	0	0	0	671	0	0	0	0	0	0	0	0	0	0	0	0	0	0	0	0	0	0	0	0	0	0	0	0	0	0	0	0	0	0
ENSG00000135835	0	2	0	0	0	0	0	0	0	0	0	0	0	0	0	0	0	0	0	4	0	0	0	127	0	0	0	0	0	0	0	0	0	4	0	175	0	0	0	0	0	0	0	0	0	0	0	0	0	0	0	0	0	0	6	0	0	24	0	0	0	0	0	0	0	4	0	0	0	0	0	0	0	0	7	8	0	13	1	0	0	0	0	0	0	0	0	0	0	0	0	0	0	153	0	0	0	0	0	0	0	0	0	0	0	0	0	0	0	0	12	0	0	0	0	0	0	2	0	0	0	0	3	0	0	0	0	0	1	4	0	0	0	0	0	0	0	0	0	0	0	0	0	0	0	0	0	0	0	0	0	0	0	0	0	0	0	0	0	0
ENSG00000243155	0	0	0	0	0	0	0	13	12	0	0	20	47	0	0	0	0	0	0	0	0	0	0	0	0	0	0	0	0	0	0	0	0	0	0	0	194	0	0	0	0	0	0	0	274	0	0	0	0	0	0	0	0	0	0	0	0	0	0	0	0	0	0	0	0	0	0	0	0	0	0	0	141	108	73	80	148	118	2	134	36	0	126	387	6	1	0	18	23	4	0	0	0	0	0	0	0	0	0	0	0	0	0	0	0	0	0	16	0	74	224	241	0	2	0	0	1	209	0	2	2	0	222	687	1	0	114	113	156	0	504	26	456	2	216	458	0	0	0	0	0	0	0	0	0	0	0	0	140	0	204	0	0	148	72	41	0	19	308	0
ENSG00000232586	0	0	0	0	0	0	0	0	0	0	0	0	0	0	0	0	0	0	0	0	0	0	0	0	0	0	0	0	0	0	0	0	0	0	0	0	0	0	0	0	0	0	0	0	0	0	0	0	0	0	0	0	0	0	0	0	0	0	0	0	0	0	0	0	0	0	0	0	0	0	0	0	0	0	7	8	0	5	1	0	0	0	0	0	0	0	0	0	0	0	0	0	0	0	0	0	0	0	0	0	0	0	0	0	0	0	0	0	0	0	5	0	0	0	0	0	0	0	0	0	0	0	0	0	0	0	0	0	0	0	0	0	0	0	0	0	0	0	0	0	0	0	0	0	0	0	0	0	0	0	0	2	0	0	0	0	0	0	0	0
ENSG00000251520	0	0	0	0	3	0	0	0	0	0	0	0	0	0	0	0	0	0	0	0	0	0	0	0	0	0	0	0	0	0	0	0	0	0	0	0	0	0	0	0	0	0	0	0	0	0	0	0	0	0	0	0	0	0	0	0	0	0	0	0	0	0	0	0	0	0	0	0	0	0	0	0	0	0	0	0	0	0	0	0	0	0	0	0	0	0	0	0	0	0	0	0	0	0	0	0	0	0	0	0	0	0	0	0	0	0	0	0	0	0	0	0	0	0	0	0	0	0	0	0	0	0	0	0	0	0	0	0	0	0	0	0	0	0	1	0	0	0	0	0	0	0	0	0	0	0	0	0	0	0	0	0	0	0	0	0	0	0	0	0
ENSG00000270711	0	0	0	0	9	0	0	0	0	0	0	0	0	0	0	0	0	0	0	0	0	0	0	0	0	0	0	0	0	0	0	0	0	0	0	0	0	0	0	0	0	0	0	0	0	0	0	0	0	0	0	0	0	0	0	0	0	0	0	0	0	0	0	0	0	0	0	0	0	0	0	0	0	0	0	0	0	0	0	0	0	0	0	0	0	0	0	0	0	2	0	0	0	0	0	0	0	0	0	0	0	0	0	0	0	0	0	0	0	0	0	0	0	0	0	0	0	0	0	0	0	0	0	0	0	0	0	0	0	0	0	0	0	0	0	0	0	0	0	0	0	0	0	0	0	0	0	0	0	0	0	0	0	0	0	0	0	0	0	0
ENSG00000135823	763	1002	513	622	459	389	419	381	284	304	464	146	1606	334	270	353	747	1476	686	527	683	1454	20	305	4	124	0	237	0	43	127	0	267	938	0	7	249	285	586	124	247	193	8	886	0	547	272	245	0	354	146	103	26	533	143	112	90	437	362	615	20	35	0	0	48	0	153	0	127	0	741	256	1033	748	598	558	946	564	120	566	190	0	896	1915	1914	1	2	863	982	1602	465	0	317	517	31	1274	620	309	638	2012	4	4	1115	1106	259	123	234	573	0	465	852	1325	0	2	2	2	1	1609	2	26	562	4	1318	3022	3	230	566	1065	1744	4	2060	186	2702	30	1788	2875	0	0	169	0	17	313	35	815	1186	887	362	0	698	0	1364	0	6	792	376	135	0	155	1236	0
ENSG00000153029	2	0	0	0	0	19	0	67	0	0	0	0	0	0	0	0	0	0	0	0	0	0	0	0	0	0	0	0	0	0	0	0	0	0	0	0	0	0	0	0	0	0	0	0	0	0	0	0	0	0	0	0	0	0	0	0	0	0	0	0	0	0	0	0	0	0	0	0	0	0	0	0	148	20	1	0	98	12	0	2	0	0	0	0	0	2	0	0	0	0	0	0	0	0	0	0	0	0	0	0	0	0	0	0	0	0	0	0	0	8	144	0	2	0	0	0	0	0	0	0	1	4	0	0	0	3	0	0	0	0	3	0	0	2	221	0	0	0	0	0	0	0	0	4	0	0	0	0	0	0	0	0	0	0	0	0	0	0	0	0
ENSG00000162783	62	68	10	0	20	8	0	22	0	16	0	0	10	0	298	0	0	248	0	232	170	0	0	42	70	0	206	452	170	0	0	0	0	2	210	0	0	0	0	6	170	0	0	50	78	90	0	0	0	0	526	224	0	178	202	46	0	66	0	0	32	0	0	0	0	0	104	0	0	0	570	752	8	22	10	194	34	22	22	0	2	0	2	0	0	0	966	22	52	44	0	2	0	0	48	404	271	248	2	0	20	0	0	0	0	0	108	96	0	12	28	38	0	2	4	0	88	2662	6	2	592	2	12	16	10	2	416	24	64	46	2	9	778	742	266	472	0	0	186	0	0	0	0	0	0	0	0	0	0	0	0	0	0	138	0	0	0	196	0	22
ENSG00000237292	0	0	0	4	5	0	0	5	9	0	0	0	0	0	0	0	0	0	0	0	0	0	0	0	0	0	0	0	0	0	0	0	0	0	0	0	0	0	0	0	0	0	0	0	0	0	0	0	0	0	0	0	0	0	0	0	0	0	0	0	0	0	0	0	0	0	0	0	0	0	0	0	2	0	0	0	2	0	0	0	0	0	0	0	0	0	0	16	0	0	0	0	0	0	0	0	0	0	0	0	0	0	0	0	0	0	0	0	0	0	0	0	0	0	0	0	0	0	0	0	0	0	0	0	0	0	0	0	0	0	0	0	0	0	0	0	0	0	1	0	0	0	0	0	0	0	0	0	0	0	0	0	0	0	0	0	0	0	0	0
ENSG00000225359	0	0	0	0	0	0	0	0	0	0	0	0	0	0	0	0	0	0	0	0	0	0	0	0	0	0	0	0	0	0	0	0	0	0	0	0	0	0	0	0	0	0	0	0	0	0	0	0	0	0	0	0	0	0	0	0	0	0	0	0	0	0	0	0	0	0	0	0	0	0	0	0	0	0	0	0	0	0	0	0	0	0	0	0	0	0	0	0	0	0	0	0	0	0	0	0	0	0	0	0	0	0	0	0	0	0	0	0	0	0	0	0	0	0	0	0	0	0	0	0	0	0	0	0	0	0	0	0	0	0	0	0	0	0	0	0	0	0	0	0	0	0	0	0	0	0	0	0	0	0	0	0	0	0	0	0	0	0	0	0
ENSG00000179452	0	0	0	0	0	0	0	0	0	0	0	0	0	0	0	0	0	0	0	0	0	0	0	0	0	0	0	0	0	0	0	0	0	0	0	0	0	0	0	0	0	0	0	0	0	0	0	0	0	0	0	0	0	0	0	0	0	0	0	0	0	0	0	0	0	0	0	0	0	0	0	0	0	0	0	0	0	0	0	0	0	0	0	0	0	0	0	0	0	0	0	0	0	0	0	0	0	0	0	0	0	0	0	0	0	0	0	0	0	0	0	0	0	0	0	0	0	0	0	0	0	0	0	0	0	0	0	0	0	0	0	0	0	0	0	0	0	0	0	0	0	0	0	0	0	0	0	0	0	0	0	0	0	0	0	0	0	0	0	0
ENSG00000198216	0	0	0	0	17	0	0	1	1	0	0	0	0	4	0	0	0	0	0	0	0	0	0	0	0	0	0	0	0	0	0	0	0	0	0	0	0	0	0	0	0	0	0	0	0	0	0	0	0	0	25	0	0	0	0	0	0	0	0	0	0	164	0	0	0	0	0	0	0	0	90	0	0	0	0	0	30	0	0	0	0	0	0	0	0	0	0	0	0	0	0	0	0	0	0	0	0	0	0	0	0	0	0	0	0	0	0	0	0	14	53	0	0	0	0	0	0	2	0	26	0	0	0	0	0	0	0	0	0	2	0	0	0	0	0	0	0	0	0	0	0	0	0	669	0	0	0	0	0	652	0	0	103	0	0	0	0	0	0	0
ENSG00000273573	0	0	0	0	0	0	0	0	0	0	0	0	0	0	0	0	0	0	0	0	0	0	0	0	0	0	0	0	0	0	0	0	0	0	0	0	0	0	0	0	0	0	0	0	0	0	0	0	0	0	0	0	0	0	0	0	0	0	0	0	0	0	0	0	0	0	0	0	0	0	0	0	0	0	0	0	0	0	0	0	0	0	0	0	0	0	0	0	0	0	0	0	0	0	0	0	0	0	0	0	0	0	0	0	0	0	0	0	0	0	0	0	0	0	0	0	0	0	0	0	0	0	0	0	0	0	0	0	0	0	0	0	0	0	0	0	0	0	0	0	0	0	0	0	0	0	0	0	0	0	0	0	0	0	0	0	0	0	0	0
ENSG00000252977	0	0	0	0	0	0	0	0	0	0	0	0	0	0	0	0	0	0	0	0	0	0	0	0	0	0	0	0	0	0	0	0	0	0	0	0	0	0	0	0	0	0	0	0	0	0	0	0	0	0	0	0	0	0	0	0	0	0	0	0	0	0	0	0	0	0	0	0	0	0	0	0	0	0	0	0	0	0	0	0	0	0	0	0	0	0	0	0	0	0	0	0	0	0	0	0	0	0	0	0	0	0	0	0	0	0	0	0	0	0	0	0	0	0	0	0	0	0	0	0	0	0	0	0	0	0	0	0	0	0	0	0	0	0	0	0	0	0	0	0	0	0	0	0	0	0	0	0	0	0	0	0	0	0	0	0	0	0	0	0
ENSG00000287452	0	0	0	0	0	0	0	0	0	0	0	0	0	0	0	0	0	0	0	0	0	0	0	0	0	0	0	0	0	0	0	0	0	0	0	0	0	0	0	0	0	0	0	0	0	0	0	0	0	0	0	0	0	0	0	0	0	0	0	0	0	0	0	0	0	0	0	0	0	0	0	0	0	0	0	0	0	0	0	0	0	0	0	0	0	0	0	0	0	0	0	0	0	0	0	0	0	0	0	0	0	0	0	0	0	0	0	0	0	0	0	0	0	0	0	0	0	0	0	0	0	0	0	0	0	0	0	0	0	0	0	0	0	0	0	0	0	0	0	0	0	0	0	0	0	0	0	0	0	0	0	0	0	0	0	0	0	64	0	0
ENSG00000272880	0	0	0	0	0	0	0	0	0	0	0	0	0	0	0	0	0	0	0	0	0	0	0	0	0	0	0	0	0	0	0	0	0	0	0	0	0	0	0	0	0	0	0	0	0	0	0	0	0	0	0	0	0	0	0	0	0	0	0	0	0	0	0	0	0	0	0	0	0	0	0	0	0	0	0	0	0	0	0	0	0	0	0	0	0	0	0	0	0	0	0	0	0	0	0	0	0	0	0	0	0	0	0	0	0	0	0	0	0	0	0	0	0	0	0	0	0	0	0	0	0	0	0	0	0	0	0	0	0	0	0	0	0	0	0	0	0	0	0	0	0	0	0	0	0	0	0	0	0	0	0	0	0	0	0	0	0	0	0	0
ENSG00000222397	0	0	0	0	0	0	0	0	0	0	0	0	0	0	0	0	0	0	0	0	0	0	0	0	0	0	0	0	0	0	0	0	0	0	0	0	0	0	0	0	0	0	0	0	0	0	0	0	0	0	0	0	0	0	0	0	0	0	0	0	0	0	0	0	0	0	0	0	0	0	0	0	0	0	0	0	0	0	0	0	0	0	0	0	0	0	0	0	0	0	0	0	0	0	0	0	0	0	0	0	0	0	0	0	0	0	0	0	0	0	0	0	0	0	0	0	0	0	0	0	0	0	0	0	0	0	0	0	0	0	0	0	0	0	0	0	0	0	0	0	0	0	0	0	0	0	0	0	0	0	0	0	0	0	0	0	0	0	0	0
ENSG00000179930	1	50	0	0	0	0	0	14	26	20	0	0	16	0	0	0	0	0	0	0	0	0	0	0	0	0	0	0	0	0	0	0	0	0	0	0	0	0	0	0	0	0	0	0	0	0	0	0	0	0	0	0	0	0	0	0	0	0	0	0	0	0	0	0	0	0	0	0	0	0	0	0	0	0	10	0	0	0	0	0	0	0	0	0	0	0	0	0	26	0	0	0	0	0	0	0	0	0	0	0	0	0	0	0	0	0	0	0	0	0	26	0	0	0	0	0	0	0	0	0	0	0	0	0	0	0	0	0	0	0	0	0	0	0	0	0	0	0	0	0	0	0	0	0	0	0	0	0	0	0	0	0	0	0	0	0	0	0	0	0
ENSG00000224810	0	0	0	0	0	0	0	0	0	0	0	0	0	36	0	0	0	0	0	0	0	0	0	0	0	0	0	0	0	0	0	0	0	0	0	0	0	0	0	0	0	0	0	0	0	0	0	0	0	0	0	0	0	0	0	0	0	0	0	0	0	0	0	0	0	0	0	0	0	0	0	1	0	36	0	0	0	0	0	0	0	0	0	0	0	0	0	0	0	0	0	0	0	0	0	0	0	0	0	0	0	0	0	0	0	0	0	0	0	0	0	0	0	0	0	0	0	0	0	0	0	0	0	0	0	0	0	0	0	0	0	0	0	0	0	0	0	0	0	0	0	0	0	0	0	0	0	18	0	0	0	0	0	0	0	0	0	137	0	0
ENSG00000225982	54	0	0	0	0	0	0	0	0	0	18	0	0	0	0	0	0	0	0	0	0	0	0	0	0	0	0	0	0	0	0	0	0	0	0	0	0	0	0	0	0	0	0	0	0	0	0	0	0	0	0	0	0	0	0	0	0	0	0	0	0	0	0	0	0	0	0	0	0	0	0	0	0	0	0	0	0	0	0	0	0	0	0	0	0	0	0	0	0	0	0	0	0	0	0	0	0	0	0	0	0	0	0	0	0	0	0	0	0	0	0	0	0	0	0	0	0	0	0	0	0	0	0	0	0	0	0	0	0	0	0	0	0	0	0	0	0	0	0	0	0	0	0	0	0	0	0	0	0	0	0	0	0	0	0	0	0	0	0	0
ENSG00000228918	0	0	0	0	0	0	0	0	0	0	7	0	0	0	0	0	0	0	0	0	0	0	0	0	0	0	0	0	0	0	0	0	0	0	0	0	0	0	0	0	0	0	0	0	0	0	0	0	0	0	0	0	0	0	0	0	0	0	0	0	0	0	0	0	0	0	0	0	0	0	0	0	0	0	0	0	15	0	0	0	0	0	0	0	0	0	0	0	0	0	2	0	0	0	0	0	0	0	0	0	0	0	0	0	0	0	0	0	0	0	0	0	0	0	0	0	0	0	0	0	0	4	0	0	0	0	0	0	0	0	0	0	0	1	0	0	0	0	0	0	0	0	0	0	0	0	0	0	0	0	0	0	0	0	0	0	0	0	0	0
ENSG00000232309	0	0	0	0	0	0	0	0	0	0	0	0	0	0	0	0	0	0	0	0	0	0	0	0	0	0	0	0	0	0	0	0	0	0	0	0	0	0	0	0	0	0	0	0	0	0	0	0	0	0	0	0	0	0	0	0	0	0	0	0	0	0	0	0	0	0	0	0	0	0	0	0	0	0	0	0	0	0	0	0	0	0	0	0	0	0	0	0	0	0	0	0	0	0	0	0	0	0	0	0	0	0	0	0	0	0	0	0	0	0	0	0	0	0	0	0	0	0	0	0	0	0	0	0	0	0	0	0	0	0	0	0	0	0	0	0	0	0	0	0	0	0	0	0	0	0	0	0	0	0	0	0	0	0	0	0	0	0	0	0
ENSG00000232096	0	0	0	0	0	0	0	0	0	0	0	0	0	0	0	0	0	0	0	0	0	0	0	0	0	0	0	0	0	0	0	0	0	0	0	0	0	0	0	0	0	0	0	0	0	0	0	0	0	0	0	0	0	0	0	0	0	0	0	0	0	0	0	0	0	0	0	0	0	0	0	0	0	0	0	0	0	0	0	0	0	0	0	0	0	0	0	0	0	0	0	0	0	0	0	0	0	0	0	0	0	0	0	0	0	0	0	0	0	0	0	0	0	0	0	0	0	0	0	0	0	0	0	0	0	0	0	0	0	0	0	0	0	0	0	0	0	0	0	0	0	0	0	0	0	0	0	0	0	0	0	0	0	0	0	0	0	0	0	0
ENSG00000206764	0	0	0	0	0	0	0	0	0	0	0	0	0	0	0	0	0	0	0	0	0	0	0	0	0	0	0	0	0	0	0	0	0	0	0	0	0	0	0	0	0	0	0	0	0	0	0	0	0	0	0	0	0	0	0	0	0	0	0	0	0	0	0	0	0	0	0	0	0	0	0	0	0	0	0	0	0	0	0	0	0	0	0	0	0	0	0	0	0	0	0	0	0	0	0	0	0	0	0	0	0	0	0	0	0	0	0	0	0	0	0	0	0	0	0	0	0	0	0	0	0	0	0	0	0	0	0	0	0	0	0	0	0	0	0	0	0	0	0	0	0	0	0	0	0	0	0	0	0	0	0	0	0	0	0	0	0	0	0	0
ENSG00000228664	0	0	0	0	0	0	0	0	0	0	0	0	0	0	0	0	0	0	0	0	0	0	0	0	0	0	0	0	0	0	0	0	0	0	0	0	0	0	0	0	0	0	0	0	0	0	0	0	0	0	0	0	0	0	0	0	0	0	0	0	0	0	0	0	0	0	0	0	0	0	0	0	0	0	0	0	0	0	0	0	0	0	0	0	0	0	0	0	0	0	0	0	0	0	0	0	0	0	0	0	0	0	0	0	0	0	0	0	0	0	0	0	0	0	0	0	0	0	0	0	0	0	0	0	0	0	0	0	0	0	0	0	0	0	0	0	0	0	0	0	0	0	0	0	0	0	0	0	0	0	0	0	0	0	0	0	0	0	0	0
ENSG00000231684	0	2	0	0	0	0	0	0	0	2	0	0	1	0	0	0	0	0	0	0	1	3	0	0	0	0	0	0	6	0	0	0	3	0	0	0	0	0	0	0	0	2	1	1	0	0	0	3	1	0	2	0	1	0	0	0	0	0	2	2	0	0	2	0	0	0	0	0	0	0	2	0	2	2	2	0	0	4	0	0	0	1	0	0	0	0	1	2	0	0	2	2	0	2	1	0	0	8	0	4	1	0	0	2	6	0	0	0	4	0	0	0	4	1	0	4	0	2	2	2	2	0	6	0	4	1	0	4	4	6	2	5	4	2	0	0	0	69	0	0	0	6	2	0	0	3	0	1	4	3	8	3	0	1	1	0	3	2	0	0
ENSG00000135821	6140	7391	7449	3537	3755	7094	3666	2884	4158	4394	4427	1441	13058	5237	2812	2399	3684	6268	13981	7492	27674	17235	2714	4039	11933	6562	6860	9199	4787	9063	10937	11829	12324	17866	7945	5987	11637	11407	5134	6062	12092	3103	2777	12480	5433	6403	10637	11648	8526	8755	5742	6848	4553	14144	2857	5614	2824	9345	3696	9873	4256	5126	11629	6793	4222	5611	3499	4447	9365	7339	7994	18801	9823	9508	7691	7055	8000	8173	4539	4329	3335	4337	12853	11360	725	14628	1910	11365	13404	15063	9623	20448	10053	12395	18821	17179	20145	16699	10546	9404	18976	22205	5351	21056	14725	6350	7706	10458	11700	6523	14882	15845	38160	17429	1961	24416	39111	35087	12941	32853	15363	3467	14448	22242	9226	26160	8950	12813	5354	9093	22330	21370	30276	18873	45738	27839	0	0	4610	1268	988	5289	10442	15769	12003	14815	2116	12231	12588	73941	17572	79622	1424	8670	12257	6572	5971	24900	44109	8987
ENSG00000203730	0	0	0	0	0	0	0	0	0	0	0	0	0	0	0	0	0	0	0	0	0	0	0	0	0	0	0	0	0	0	0	0	0	0	0	0	0	0	0	0	0	0	0	0	0	0	0	0	0	0	0	0	0	0	0	0	0	0	0	0	0	0	0	0	0	0	0	0	0	0	0	0	0	0	0	0	0	0	0	0	0	0	0	0	0	0	0	0	0	0	0	0	0	0	0	0	0	0	0	0	0	0	0	0	0	0	0	0	0	0	0	0	0	0	0	2	0	0	2	0	0	0	0	0	0	0	0	0	0	0	0	0	0	0	0	0	0	0	0	0	0	0	0	0	0	0	0	0	0	0	0	0	0	0	0	0	0	0	0	0
ENSG00000203729	0	0	0	0	0	0	0	0	0	0	0	0	0	0	0	0	0	0	0	0	0	0	0	0	0	0	0	0	0	0	0	0	0	0	0	0	0	0	0	0	0	0	0	0	0	0	0	0	0	0	0	0	0	0	0	0	0	0	0	0	0	0	0	0	0	0	0	0	0	0	0	0	0	0	0	0	0	0	0	0	0	0	0	0	0	0	0	0	0	0	0	0	0	0	0	0	0	0	0	0	0	0	0	0	0	0	0	0	0	0	0	0	0	0	0	0	0	0	0	0	0	0	0	0	0	0	0	0	0	0	0	0	0	0	0	0	0	0	0	0	0	0	0	0	0	0	0	0	0	0	0	0	0	0	0	0	0	0	0	0
ENSG00000121446	0	0	0	0	0	0	0	0	0	0	0	0	0	0	0	0	0	0	0	0	0	0	0	0	0	0	0	0	0	0	0	0	0	0	0	0	0	0	0	0	0	0	0	0	0	0	0	0	0	0	0	0	0	0	0	0	0	0	0	0	0	0	0	0	0	0	0	0	0	0	0	0	0	0	0	0	0	0	0	0	0	0	0	0	0	0	0	0	0	0	0	0	0	0	0	0	0	0	0	0	0	0	0	0	0	0	0	0	0	0	0	0	0	0	0	0	0	0	0	1	0	0	1	0	0	0	0	0	0	0	0	0	0	0	0	0	0	0	0	0	0	0	0	0	0	0	0	0	0	0	0	0	0	0	0	0	0	0	0	0
ENSG00000270443	0	0	0	0	0	0	0	0	0	0	0	0	0	0	0	0	0	0	0	0	0	0	0	0	0	0	0	0	0	0	0	0	0	0	0	0	0	0	0	0	0	0	0	0	0	0	0	0	0	0	0	0	0	0	0	0	0	0	0	0	0	0	0	0	0	0	0	0	0	0	0	0	0	0	0	0	0	0	0	0	0	0	0	0	0	0	0	0	0	0	0	0	0	0	0	0	0	0	0	0	0	0	0	0	0	0	0	0	0	0	0	0	0	0	0	0	0	0	0	0	0	0	0	0	0	0	0	0	0	0	0	0	0	0	0	0	0	0	0	0	0	0	0	0	0	0	0	0	0	0	0	0	0	0	0	0	0	0	0	0
ENSG00000233537	0	0	0	0	0	0	0	0	0	0	0	0	0	0	0	0	0	0	0	0	0	0	0	0	0	0	0	0	0	0	0	0	0	0	0	0	0	0	0	0	0	0	0	0	0	0	0	0	0	0	0	0	0	0	0	0	0	0	0	0	0	0	0	0	0	0	0	0	0	0	0	0	0	0	0	0	0	0	0	0	0	0	0	0	0	0	0	0	0	0	0	0	0	0	0	0	0	0	0	0	0	0	0	0	0	0	0	0	0	0	0	0	0	0	0	0	0	0	0	0	0	0	0	0	0	0	0	0	0	0	0	0	0	0	0	0	0	0	0	0	0	0	0	0	0	0	0	0	0	0	0	0	0	0	0	0	0	0	0	0
ENSG00000135828	0	50	165	92	22	0	26	4	28	64	2	0	138	135	0	0	0	0	0	0	2	0	0	0	0	0	0	164	0	0	0	0	679	0	0	0	0	0	0	0	0	0	0	0	0	0	0	0	0	0	0	0	0	0	0	0	0	256	0	0	0	0	0	0	0	0	0	0	0	0	0	0	0	26	8	0	12	16	0	0	0	374	0	616	0	0	0	0	18	0	0	0	0	0	0	0	0	66	0	0	0	0	0	0	0	0	0	0	0	2	129	0	0	0	0	0	0	0	0	0	2	0	0	0	0	0	4	0	2	0	0	0	0	0	502	0	0	0	0	0	0	0	0	1354	4034	0	0	0	0	0	0	1	0	7	0	0	0	518	0	0
ENSG00000276839	0	0	0	0	0	0	0	0	0	0	0	0	0	0	0	0	0	0	0	0	0	0	0	0	0	0	0	0	0	0	0	0	0	0	0	0	0	0	0	0	0	0	0	0	0	0	0	0	0	0	0	0	0	0	0	0	0	0	0	0	0	0	0	0	0	0	0	0	0	0	0	0	0	0	0	0	0	0	0	0	0	0	0	0	0	0	0	0	0	0	0	0	0	0	0	0	0	0	0	0	0	0	0	0	0	0	0	0	0	0	0	0	0	0	0	0	0	23	0	0	0	0	0	0	0	0	0	0	0	0	0	0	0	0	0	0	0	0	0	0	0	0	0	0	0	0	0	0	0	0	0	0	0	0	0	0	0	0	0	0
ENSG00000143333	1200	1388	2904	186	490	366	334	138	92	294	598	0	252	58	0	462	1156	990	0	0	0	1226	0	0	0	0	0	0	0	0	0	0	0	134	0	324	0	0	0	0	10	0	0	0	0	864	1290	548	666	950	172	0	0	0	2	0	0	0	346	0	0	96	0	0	104	0	0	0	0	2	672	4904	1314	672	338	394	1720	1006	6	4	0	2	716	1666	0	2	0	6486	5811	7510	5580	2006	7588	3904	6468	7446	11564	1416	20297	12988	2358	3208	7086	8470	4992	4690	11690	5102	0	980	1034	920	10	4	3	2	2	2	0	0	0	0	0	4	0	8	0	2	4	0	2	1948	4	0	238	0	0	0	0	0	0	0	0	0	1410	886	0	0	0	632	0	0	436	26	112	184	0	1084	1020	0
ENSG00000261504	75	0	0	0	0	0	0	0	0	7	0	0	0	0	0	0	0	0	0	0	0	0	0	0	0	0	0	0	0	0	0	0	0	0	0	0	0	0	0	0	0	0	0	0	0	0	0	0	0	0	0	0	0	0	0	0	0	0	0	0	0	0	0	0	0	0	0	0	0	0	0	0	0	0	0	0	0	0	0	0	0	0	0	0	0	0	0	0	0	0	0	0	0	0	0	0	0	10	0	0	0	0	0	0	0	0	0	0	0	0	0	19	0	0	0	0	0	0	0	0	0	0	0	0	0	0	0	0	0	0	0	0	0	0	0	0	0	0	0	0	0	0	0	0	0	0	0	0	0	0	0	0	0	0	0	0	0	0	0	0
ENSG00000135824	0	0	0	0	0	0	0	0	0	0	0	0	0	0	0	0	0	0	0	0	0	0	0	0	0	0	0	0	0	0	0	0	0	0	0	0	0	0	0	0	0	0	0	0	0	0	0	12	0	0	0	590	0	0	0	0	0	0	0	0	0	0	0	0	2	0	0	0	0	0	0	0	0	0	0	0	0	0	0	0	0	0	0	0	0	0	0	0	0	0	0	0	0	0	0	0	0	0	0	0	0	0	0	0	0	0	0	0	0	0	0	0	0	0	0	0	0	0	0	0	0	0	0	0	0	0	0	0	0	0	0	0	0	0	0	0	0	0	0	0	0	0	0	0	0	0	0	0	0	0	0	0	0	0	0	0	0	0	0	0
ENSG00000227181	0	0	0	0	0	0	0	0	0	0	0	0	0	0	0	0	0	0	0	0	0	0	0	0	0	0	0	0	0	0	0	0	0	0	0	0	0	0	0	0	0	0	0	0	0	0	0	0	0	0	0	0	0	0	0	0	0	0	0	0	0	0	0	0	0	0	0	0	0	0	0	0	0	0	0	0	0	0	0	0	0	0	0	0	0	0	0	0	0	0	0	0	0	0	0	0	0	0	0	0	0	0	0	0	0	0	0	0	0	0	0	0	0	0	0	0	0	0	0	0	0	0	0	0	0	0	0	0	0	0	0	0	0	0	0	0	0	0	0	0	0	0	0	0	0	0	0	0	0	0	0	0	0	0	0	0	0	0	0	0
ENSG00000271269	0	0	0	0	0	0	0	0	0	0	0	0	0	0	0	0	0	0	0	0	0	0	0	0	0	0	0	0	0	0	0	0	0	0	0	0	0	0	0	0	0	0	0	0	0	0	0	0	0	0	0	0	0	0	0	0	0	0	0	0	0	0	0	0	0	0	0	0	0	0	0	0	0	0	0	0	0	0	0	0	0	0	0	0	0	0	0	0	0	0	0	0	0	0	0	0	0	0	0	0	0	0	0	0	0	0	0	0	0	0	0	0	0	0	0	0	0	0	0	0	0	0	0	0	0	0	0	0	0	0	0	0	0	0	0	0	0	0	0	0	0	0	0	0	0	0	0	0	0	0	0	0	0	0	0	0	0	0	0	0
ENSG00000135838	217	80	132	53	114	274	91	25	113	48	69	76	0	100	0	0	0	0	0	0	0	0	0	0	251	0	0	0	0	634	0	0	288	238	0	0	0	0	124	224	0	0	266	0	0	0	0	0	0	346	20	0	12	356	0	0	0	0	0	0	0	0	0	0	0	0	287	0	0	681	0	0	82	206	188	47	54	56	6	10	180	312	318	438	0	0	2	350	207	198	97	29	184	0	291	0	0	0	221	0	0	246	0	0	0	0	0	0	0	138	180	44	0	0	0	0	0	0	992	0	0	0	0	1174	0	0	0	0	2	0	0	0	0	672	0	1954	0	2	0	0	24	139	455	0	0	0	0	0	0	19	0	0	0	0	63	0	0	612	0	0
ENSG00000287808	85	132	14	11	0	29	40	28	3	14	42	20	145	110	0	0	0	0	0	0	0	0	0	0	0	0	0	0	399	0	0	0	0	0	57	399	1	0	0	110	0	0	0	176	0	0	1	0	0	0	0	2	263	0	0	0	0	2	0	0	0	0	5	0	0	5	0	0	0	0	0	0	29	66	44	46	64	88	79	130	92	114	265	328	109	92	1	0	0	1	68	1	0	3	0	0	0	0	2	0	0	0	0	0	15	0	0	0	0	76	118	168	265	134	31	137	0	0	41	176	161	512	226	478	98	253	238	163	253	298	121	127	10	143	234	0	0	0	18	36	0	0	0	0	0	0	0	144	26	8	89	191	0	126	76	14	88	11	51	278
ENSG00000135829	3110	2886	3510	1232	1120	3638	2710	1648	2429	2919	2864	765	5729	1575	5422	4146	3782	4023	7300	4649	5783	11995	3833	5106	4079	8848	2911	4530	922	5684	3463	4977	4176	2886	5609	3589	7136	5072	6057	3610	141	2068	1747	5167	5174	8592	3880	5667	6624	2405	3939	5866	4309	3878	4375	1309	1970	4777	3378	5204	3619	3938	5478	1938	1393	7406	2940	4083	5614	5660	3306	2656	2180	2268	2188	2528	1952	2043	2714	4920	2548	1912	6240	1784	5442	1666	5400	4080	3548	5291	9726	5286	10972	4965	10117	7824	8814	10120	8124	10809	3117	13035	4677	5528	4185	4967	4034	4798	5049	2042	4769	4943	4157	4073	1890	1526	18	4407	3414	6462	3693	12922	6014	2450	6511	9704	6088	9096	5728	8158	10481	7164	60	9001	12810	452	0	0	9422	502	201	1344	46	1893	1182	7822	2768	3589	1404	480	2089	1835	424	5794	3269	692	7220	5248	5191	10706
ENSG00000157060	0	0	0	0	0	0	0	0	0	0	0	0	0	0	0	0	0	0	0	0	0	0	0	0	0	0	0	0	0	0	0	0	0	0	0	0	0	0	0	2	0	0	0	0	0	0	0	0	0	0	0	0	0	0	0	0	0	0	0	1	0	0	0	0	0	0	0	0	0	0	0	0	0	0	0	0	0	0	0	0	0	0	0	0	0	0	0	0	0	0	0	0	0	0	0	0	0	0	0	0	0	0	0	0	0	0	0	0	0	0	0	0	0	0	0	0	0	0	0	0	0	0	0	0	0	0	0	0	0	0	0	0	0	0	0	0	0	0	0	0	0	0	0	0	0	0	0	0	0	0	0	0	0	0	0	0	0	0	0	0
ENSG00000224040	14	12	4	10	15	19	17	8	19	18	11	1	38	9	2	7	15	15	39	19	19	26	15	22	23	25	8	3	23	14	23	31	19	22	15	20	14	14	8	8	4	7	13	12	16	12	8	11	14	9	11	8	15	13	8	10	15	8	4	10	9	8	22	7	3	4	6	19	9	21	21	28	17	10	7	1	6	8	5	4	4	15	6	10	21	16	13	26	32	43	24	10	12	5	12	14	53	26	17	30	39	31	15	26	19	34	28	31	46	7	22	22	15	11	2	5	7	19	8	26	26	13	14	11	14	14	25	9	22	11	21	20	23	27	24	0	2	10	17	0	0	2	5	27	39	18	31	25	21	15	26	27	1	26	13	3	46	18	15	23
ENSG00000285609	0	0	0	0	0	0	0	0	0	0	0	0	0	0	0	0	0	0	0	0	0	0	0	0	0	0	0	0	0	0	0	0	0	0	0	0	0	0	0	0	0	0	0	0	0	0	0	0	0	0	0	0	0	0	0	0	0	0	0	0	0	0	0	0	0	0	0	0	0	0	0	0	0	0	0	0	0	0	0	0	0	0	0	0	0	0	0	0	0	0	0	0	0	0	0	0	0	0	0	0	0	0	0	0	0	0	0	0	0	0	0	0	0	0	0	0	0	0	0	0	0	0	0	0	0	0	0	0	0	0	0	0	0	0	0	0	0	0	0	0	0	0	0	0	0	0	0	0	0	0	0	0	0	0	0	0	0	0	0	0
ENSG00000199837	0	0	0	0	0	0	0	0	0	0	0	0	0	0	0	0	0	0	0	0	0	0	0	0	0	0	0	0	0	0	0	0	0	0	0	0	0	0	0	0	0	0	0	0	0	0	0	0	0	0	0	0	0	0	0	0	0	0	0	0	0	0	0	0	0	0	0	0	0	0	0	0	0	0	0	0	0	0	0	0	0	0	0	0	0	0	0	0	0	0	0	0	0	0	0	0	0	0	0	0	0	0	0	0	0	0	0	0	0	0	0	0	0	0	0	0	0	0	0	0	0	0	0	0	0	0	0	0	0	0	0	0	0	0	0	0	0	0	0	0	0	0	0	0	0	0	0	0	0	0	0	0	0	0	0	0	0	0	0	0
ENSG00000226570	0	0	0	0	0	0	0	0	0	0	0	0	0	0	0	0	0	0	0	0	0	0	0	0	0	0	0	0	0	0	0	0	0	0	0	0	0	0	0	0	0	0	0	0	0	0	0	0	0	0	0	0	0	0	0	0	0	0	0	0	0	0	0	0	0	0	0	0	0	0	0	0	0	0	0	0	0	0	0	0	0	0	0	0	0	0	0	0	0	0	0	0	0	0	0	0	0	0	0	0	0	0	0	0	0	0	0	0	0	0	0	0	0	0	0	0	0	0	0	0	0	0	0	0	0	0	0	0	0	0	0	0	0	0	0	0	0	0	0	0	0	0	0	0	0	0	0	0	0	0	0	0	0	0	0	0	0	0	0	0
ENSG00000176855	9	7	4	32	12	26	18	16	11	20	26	6	67	29	13	6	7	11	18	32	21	24	15	28	24	8	8	10	57	26	27	44	26	16	81	4	69	15	4	31	10	132	31	23	32	25	83	27	95	75	20	74	11	21	12	20	7	60	35	81	100	78	189	131	25	41	58	24	44	38	87	70	11	22	32	10	14	14	4	90	14	36	8	20	16	19	2	7	9	17	13	2	2	4	17	26	12	12	22	116	28	7	14	24	50	21	13	30	25	28	59	70	47	35	14	8	49	7	5	70	92	24	15	7	43	61	43	16	89	47	66	29	26	56	78	13	6	8	41	9	3	26	19	45	50	36	17	11	13	42	28	41	4	165	12	8	97	45	70	144
ENSG00000207472	0	0	0	0	0	0	0	0	0	0	0	0	0	0	0	0	0	0	0	0	0	0	0	0	0	0	0	0	0	0	0	0	0	0	0	0	0	0	0	0	0	0	0	0	0	0	0	0	0	0	0	0	0	0	0	0	0	0	0	0	0	0	0	0	0	0	0	0	0	0	0	0	0	0	0	0	0	0	0	0	0	0	0	0	0	0	0	0	0	0	0	0	0	0	0	0	0	0	0	0	0	0	0	0	0	0	0	0	0	0	0	0	0	0	0	0	0	0	0	0	0	0	0	0	0	0	0	0	0	0	0	0	0	0	0	0	0	0	0	0	0	0	0	0	0	0	0	0	0	0	0	0	0	0	0	0	0	0	0	0
ENSG00000135862	759	515	582	398	476	308	94	146	124	301	164	123	393	158	0	892	0	298	612	512	866	1354	2	167	506	0	0	500	124	1248	54	0	354	0	570	0	253	0	394	216	230	864	0	376	704	60	270	142	2	432	0	0	188	70	2	164	95	268	6	622	218	306	450	0	145	0	0	746	37	582	190	0	146	110	140	229	170	126	74	904	4	149	448	188	24	6	0	258	912	824	748	308	126	14	4	483	1040	878	298	626	570	1236	390	410	468	0	384	40	1964	82	266	316	22	560	54	2	2	0	2	0	506	0	4	0	0	1334	1024	202	56	602	124	108	0	0	2147	18317	2408	2	4160	400	142	6699	1456	510	64	1126	156	898	4570	236	328	2004	352	2822	1264	57	1726	4076	4308	0
ENSG00000224468	7	0	0	0	0	0	2	1	0	0	0	0	0	0	0	0	0	0	0	0	0	0	0	0	0	0	0	0	0	0	0	0	0	0	0	0	53	0	0	0	0	0	0	0	0	0	0	0	0	0	0	0	0	0	0	0	0	0	0	0	0	0	0	0	10	0	0	0	0	0	0	0	0	0	0	0	0	1	0	0	0	0	0	0	1	0	0	0	0	8	0	0	0	0	0	0	0	0	0	0	0	0	0	0	0	0	0	0	0	0	0	0	0	0	0	0	0	0	0	0	0	0	0	0	0	0	0	0	0	0	0	0	0	0	62	0	0	0	0	0	0	0	0	0	0	0	0	0	0	0	0	0	0	0	0	0	0	0	0	0
ENSG00000058085	397	770	759	82	90	70	12	8	181	192	142	87	84	156	0	930	1462	0	0	0	0	0	0	0	0	4	0	0	0	0	0	0	0	0	0	0	0	0	0	0	0	0	0	420	0	0	0	0	0	0	37	0	0	0	0	0	0	0	0	0	0	0	0	234	0	650	8	0	0	0	0	0	167	168	158	205	150	151	0	0	0	0	485	0	0	0	0	29	25	62	0	0	0	0	262	0	0	0	128	0	0	0	0	0	0	0	64	18	0	80	275	159	0	0	0	0	0	2	0	0	0	0	0	2	2	0	0	2	1352	48	2	119	0	0	2288	0	0	0	6	0	60	2052	18	0	1782	587	0	12	0	14	0	0	104	915	142	47	0	54	3881	0
ENSG00000157064	25	24	63	74	28	7	19	20	0	8	57	2	33	8	0	40	0	154	0	0	0	0	0	0	0	0	0	0	0	0	0	0	0	0	2	0	2	0	0	0	0	0	0	0	0	0	0	0	0	0	0	0	0	0	0	0	0	0	0	0	0	26	0	0	0	0	0	0	0	0	0	0	48	70	60	63	62	9	0	0	0	0	0	0	0	0	0	60	0	17	0	0	0	0	0	24	0	0	0	0	0	0	0	0	34	0	0	0	0	33	53	41	0	0	0	0	0	0	0	0	0	0	0	0	0	0	0	0	0	0	2	0	0	0	105	0	0	0	0	0	12	0	0	22	0	136	0	0	0	0	0	0	0	0	176	0	0	634	4071	0
ENSG00000287929	0	4	2	0	0	0	0	0	0	0	0	0	0	0	0	0	0	0	0	0	0	0	0	0	0	0	0	0	0	0	0	0	0	0	0	0	0	0	0	0	0	0	0	0	0	0	0	0	0	0	0	0	0	0	0	0	0	0	0	0	0	0	0	0	0	0	0	0	0	0	0	0	0	2	2	1	4	2	0	0	0	0	0	0	0	0	0	0	0	0	0	0	0	0	0	0	0	0	0	0	0	0	0	0	0	0	0	0	0	7	9	8	0	0	0	0	0	0	0	0	0	0	0	0	0	0	0	0	0	0	0	0	0	0	11	0	0	0	0	0	0	21	0	0	24	0	0	0	0	0	0	1	0	0	0	0	0	12	4	0
ENSG00000233562	0	0	0	0	0	0	0	0	0	0	0	0	0	0	0	0	0	0	0	0	0	0	0	0	0	0	0	0	0	0	0	0	0	0	0	0	0	0	0	0	0	0	0	0	0	0	0	0	0	0	0	0	0	0	0	0	0	0	0	0	0	0	0	0	0	0	0	0	0	0	0	0	0	0	0	0	0	0	0	0	0	0	0	0	0	0	0	0	0	0	0	0	0	0	0	0	0	0	0	0	0	0	2	0	0	0	0	0	0	0	0	0	0	0	0	0	0	0	0	0	0	0	0	0	0	0	0	0	0	0	0	0	0	0	0	0	0	0	0	0	0	0	0	0	0	0	0	0	0	0	0	0	0	0	0	0	0	0	0	0
ENSG00000286372	0	0	0	0	0	0	0	0	0	0	0	0	0	0	0	0	0	0	0	0	0	0	0	0	0	0	0	0	0	0	0	0	0	0	0	0	0	0	0	0	0	0	0	0	0	0	0	0	0	0	0	0	0	0	0	0	0	0	0	0	0	0	0	0	0	0	0	0	0	0	0	0	0	0	0	0	0	2	0	0	0	0	0	0	0	0	0	0	0	0	0	0	0	0	0	0	0	0	0	0	0	0	0	0	0	0	0	0	0	0	0	0	0	0	0	0	0	0	0	2	0	0	0	0	0	0	0	0	0	0	0	0	0	0	0	0	0	0	0	0	0	0	0	0	0	0	0	0	0	0	0	0	0	0	0	0	0	0	0	0
ENSG00000232860	0	8	0	0	0	0	0	0	0	0	4	0	0	0	0	0	0	0	0	0	0	0	0	0	0	0	0	0	0	0	0	0	0	0	0	0	0	0	0	0	0	0	0	0	0	0	0	0	0	0	0	0	0	0	0	0	0	0	0	0	0	0	0	0	0	0	0	0	0	0	0	0	16	0	0	40	0	4	0	0	0	0	0	0	0	0	0	0	0	0	0	231	0	0	0	0	0	0	0	0	0	0	0	0	0	0	0	0	0	0	0	0	0	2	0	248	2	1398	4	0	0	2	0	0	0	0	2	0	0	2	0	0	0	0	0	0	0	0	0	0	0	0	0	0	0	0	0	0	0	0	0	842	0	0	0	0	0	0	0	0
ENSG00000116698	854	419	800	260	196	335	264	218	38	366	141	106	471	246	0	610	0	332	2102	972	870	1659	108	131	1624	0	1092	102	806	8	186	14	304	158	530	3288	372	1980	1216	1064	1080	634	452	492	650	1896	226	129	134	684	582	478	704	946	386	100	126	758	264	0	272	572	0	420	114	20	90	650	2474	1469	488	1168	498	574	622	463	423	251	220	563	122	1094	1588	578	1684	942	2	885	1650	1151	999	1660	866	20	1204	1234	1509	468	988	168	424	1606	2664	1420	96	929	160	14	0	510	526	944	70	1794	1297	1580	4	0	50	4	1164	2852	2132	10	34	440	1301	2730	522	1554	6960	454	1350	80	801	0	0	0	744	0	37	344	52	1238	1070	2104	150	1247	2185	0	0	479	88	157	328	124	30	1422	0	24
ENSG00000116701	0	0	0	0	0	0	0	0	0	0	0	0	0	0	0	0	0	0	0	0	0	0	0	0	0	0	0	0	0	0	0	0	0	0	0	0	0	0	39	0	0	0	0	0	34	0	0	0	0	0	0	0	0	0	0	0	0	0	0	0	0	0	0	0	0	0	0	0	0	0	0	0	0	0	22	0	0	0	0	0	0	0	0	0	0	0	0	0	0	0	0	0	0	0	0	0	0	0	0	0	0	0	0	0	0	0	0	0	0	0	0	0	0	0	0	0	0	0	0	0	0	0	0	0	0	0	0	0	0	0	0	0	0	0	0	0	0	0	1608	0	32	0	0	0	0	0	0	102	4	0	1650	0	0	0	279	0	0	876	0	0
ENSG00000286966	14	14	14	9	7	13	4	1	6	12	12	0	9	3	0	0	3	0	1	0	1	3	0	38	2	2	0	2	0	0	3	1	3	0	18	0	3	2	1	0	2	0	2	1	4	1	3	3	9	2	0	4	0	0	2	4	1	0	3	4	0	3	7	6	0	1	1	5	1	6	2	5	1	1	2	1	2	0	0	1	0	0	1	0	5	0	2	10	10	13	0	0	0	0	0	1	0	2	1	1	0	2	0	0	0	0	2	0	0	4	3	5	0	0	1	1	0	13	1	0	4	3	0	0	0	0	0	1	2	2	4	1	1	0	3	1	0	0	43	4	0	0	4	12	19	11	10	12	13	17	6	24	2	0	43	2	0	63	8	0
ENSG00000162704	5716	4682	4893	3192	3306	4767	3921	3683	3538	3119	4453	716	6959	2875	16207	8828	9308	9926	14836	9437	11096	4098	8829	4843	6693	9606	3559	1848	10555	2744	7371	7103	4004	7909	7297	3259	3779	2607	2923	2132	4366	5208	2904	3312	3215	3419	4499	2297	7388	5374	3259	2664	1879	4714	3307	2128	4169	6012	3959	6709	4244	4231	4116	2030	870	3520	2630	3244	8110	3640	5966	8810	4575	4815	5387	3346	5278	3418	2171	5375	2413	4500	4739	6724	448	4094	4785	3356	3550	3256	3814	571	2966	870	3795	3630	3626	4190	1815	6344	4285	3821	8569	6265	3093	4420	4050	4554	5281	1711	5893	5782	4274	4380	1437	4067	4920	6682	1147	4799	6901	4588	6831	10770	5375	3692	4801	6953	2677	6784	8522	5999	10050	4893	18394	13291	0	0	9721	0	83	613	788	9814	12515	3853	7174	2510	16793	5682	8556	2635	208	16484	2474	1187	14483	4713	740	22347
ENSG00000143344	146	217	30	99	0	44	2	12	2	42	14	0	0	0	0	92	0	1076	276	1452	0	0	0	0	68	0	0	87	978	0	234	0	0	250	348	0	0	0	664	0	0	0	0	0	0	0	0	0	0	0	0	149	0	0	0	273	0	0	0	0	141	0	0	0	0	0	0	0	0	0	340	0	115	128	52	68	162	108	32	158	0	0	0	8	0	0	0	56	12	118	94	0	0	0	0	88	0	0	0	0	0	0	0	30	0	0	0	0	0	20	178	98	62	0	4	0	2	0	0	0	0	0	2	1407	2	0	760	22	0	0	2	0	0	0	358	0	0	0	0	0	12	0	2	0	0	0	0	0	948	0	0	0	0	0	0	0	0	304	0	150
ENSG00000173627	0	0	0	0	0	0	0	2	0	0	0	0	0	0	0	0	0	0	0	0	0	0	0	0	0	0	0	0	0	0	0	0	0	0	0	0	0	0	0	0	0	0	0	0	0	0	0	0	0	0	0	0	0	0	0	0	0	0	0	0	0	0	0	0	0	0	0	0	0	0	0	0	0	0	0	0	0	2	0	0	0	0	0	0	0	0	0	0	0	0	0	0	0	0	0	0	0	0	0	0	0	0	0	0	0	0	0	0	0	0	0	0	0	0	0	57	0	0	0	0	0	0	0	0	0	0	0	0	0	0	0	0	0	0	0	0	0	0	0	0	0	0	0	0	0	0	0	0	0	0	0	0	0	0	0	0	0	0	0	0
ENSG00000270994	0	0	0	0	0	0	0	0	0	0	0	0	0	0	0	0	0	0	0	0	0	0	0	0	0	0	0	0	0	0	0	0	0	0	0	0	0	0	0	0	0	0	0	0	0	0	0	0	0	0	0	0	0	0	0	0	0	0	0	0	0	0	0	0	0	0	0	0	0	0	0	0	0	0	0	0	0	0	0	0	0	0	0	0	0	0	0	0	0	0	0	0	0	0	0	0	0	0	0	0	0	0	0	0	0	0	0	0	0	0	0	0	0	0	0	0	0	0	0	0	0	0	0	0	0	0	0	0	0	0	0	0	0	0	0	0	0	0	0	0	0	0	0	0	0	0	0	0	0	0	0	0	0	0	0	0	0	0	0	0
ENSG00000227554	1	0	0	0	0	0	0	0	0	0	0	0	0	0	0	0	0	0	0	0	0	0	0	0	0	0	0	5	0	0	0	0	0	0	0	0	0	0	0	0	0	0	0	0	0	0	0	0	0	0	0	0	0	0	0	0	0	0	0	0	0	0	0	0	0	0	0	0	0	0	0	0	0	0	0	0	0	0	0	0	0	0	0	0	0	0	0	0	0	0	0	0	0	0	0	0	0	0	0	0	0	0	0	0	0	0	0	0	0	0	14	0	0	0	0	0	0	0	0	0	0	0	0	0	0	0	0	0	0	0	0	0	0	0	0	0	0	0	0	0	0	0	0	0	0	0	0	0	0	0	0	0	0	0	0	0	0	0	0	0
ENSG00000198756	130	144	92	38	0	0	34	0	0	0	0	0	0	0	0	0	0	0	0	0	0	0	0	0	0	0	0	0	0	0	0	0	0	0	0	456	0	0	0	0	0	0	0	0	0	0	0	0	0	0	0	0	0	0	0	0	0	0	0	0	0	0	0	0	0	0	0	0	0	0	110	0	0	22	0	0	0	0	2	0	0	0	0	0	2	0	0	2	30	0	0	0	188	0	2	0	0	0	0	0	0	0	0	0	0	0	0	0	0	9	0	58	8	0	0	0	0	0	0	0	0	28	0	0	0	0	0	0	0	0	0	0	0	0	0	0	0	0	0	0	0	216	0	0	0	0	0	0	0	30	0	0	0	0	0	0	0	0	0	0
ENSG00000198860	3392	1641	2912	2376	2222	2024	1221	1432	1186	1616	2196	482	3170	1744	1497	0	1482	1011	3207	1786	3692	1079	1408	1279	2395	3042	1954	1010	2341	937	2648	1837	2933	624	1162	1586	1285	740	1015	504	1421	2510	460	1054	1315	486	884	857	870	825	1696	1091	690	697	684	136	1397	2064	544	440	1609	1071	5598	460	393	1627	1254	1037	8	3008	1108	718	1117	1436	1466	1122	2022	1295	986	3251	968	2580	848	3822	2884	4442	6	4332	5243	5623	1523	782	2926	2926	3513	2426	5331	4698	3417	5627	2461	2889	1484	5506	2270	2247	3297	3809	2128	740	2645	2032	1517	1856	1190	2506	1361	8	685	1332	2290	5000	2865	9438	1605	1995	3612	1963	2370	2234	2195	1865	10477	3959	2515	3726	0	2	1652	136	22	110	1254	7941	2577	5029	2231	1995	0	3865	4519	11044	265	1521	770	624	12138	3425	2784	7285
ENSG00000286655	0	0	0	0	0	0	0	0	0	0	0	0	0	0	0	0	0	0	0	0	0	0	0	0	0	0	0	0	0	0	0	0	0	0	0	0	0	0	0	0	0	0	0	0	0	0	0	0	0	0	0	0	0	0	0	0	0	0	0	0	0	0	0	0	0	0	0	0	0	0	0	0	0	0	0	0	0	0	0	0	0	0	0	0	0	0	0	0	0	0	0	0	0	0	0	0	0	0	0	0	0	0	0	0	0	0	0	0	0	0	0	0	0	0	0	0	0	0	0	0	0	0	0	0	0	0	0	0	0	0	0	0	0	0	0	0	0	0	0	0	0	0	0	0	0	0	0	0	0	0	0	0	0	0	0	0	0	0	0	0
ENSG00000199840	0	0	0	0	0	0	0	0	0	0	0	0	0	0	0	0	0	0	0	0	0	0	0	0	0	0	0	0	0	0	0	0	0	0	0	0	0	0	0	0	0	0	0	0	0	0	0	0	0	0	0	0	0	0	0	0	0	0	0	0	0	0	0	0	0	0	0	0	0	0	0	0	0	0	0	5	0	0	0	0	0	0	0	0	0	0	0	0	0	0	0	0	0	0	0	0	0	0	0	0	0	0	0	0	0	0	0	0	0	0	0	0	0	0	0	0	0	0	0	0	0	0	0	0	0	0	0	0	0	0	0	0	0	0	0	0	0	0	0	0	0	0	0	0	0	0	0	0	0	0	0	0	0	0	0	0	0	0	0	0
ENSG00000207080	0	0	0	0	0	0	0	0	0	0	0	0	0	0	0	0	0	0	0	0	0	0	0	0	0	0	0	0	0	0	0	0	0	0	0	0	0	0	0	0	0	0	0	0	0	0	0	0	0	0	0	0	0	0	0	0	0	0	0	0	0	0	0	0	0	0	0	0	0	0	0	0	0	0	0	0	0	0	0	0	0	0	0	0	0	0	0	0	0	0	0	0	0	0	0	0	0	0	0	0	0	0	0	0	0	0	0	0	0	0	0	0	0	0	0	0	0	0	0	0	0	0	0	0	0	0	0	0	0	0	0	0	0	0	0	0	0	0	0	0	0	0	0	0	0	0	0	0	0	0	0	0	0	0	0	0	0	0	0	0
ENSG00000231791	0	0	0	0	0	0	0	0	0	0	0	0	0	0	0	0	0	0	0	0	0	0	0	0	0	0	0	0	0	0	0	0	0	0	0	0	0	0	0	0	0	0	0	0	0	0	0	0	0	0	0	0	0	0	0	0	0	0	0	0	0	0	0	0	0	0	0	0	0	0	0	0	0	0	0	0	0	0	0	0	0	0	0	0	0	0	0	0	0	0	0	0	0	0	0	0	0	0	0	0	0	0	0	0	0	0	0	0	0	0	0	0	0	0	0	0	0	0	0	0	0	0	0	0	0	0	0	0	0	0	0	0	0	0	0	0	0	0	0	0	0	0	0	0	0	0	0	0	0	0	0	0	0	0	0	0	0	0	0	0
ENSG00000244568	0	0	0	0	0	0	0	0	0	0	0	0	0	0	0	0	0	0	0	0	0	0	0	0	0	0	0	0	0	0	0	0	0	0	0	0	0	0	0	0	0	0	0	0	0	0	0	0	0	0	0	0	0	0	0	0	0	0	0	0	0	0	0	0	0	0	0	0	0	0	0	0	0	0	0	0	0	0	0	0	0	0	0	0	0	0	0	0	0	0	0	0	0	0	0	0	0	0	0	0	0	0	0	0	0	0	0	0	0	0	0	0	0	0	0	0	0	0	0	0	0	0	0	0	0	0	0	0	0	0	0	0	0	0	0	0	0	0	0	0	0	0	0	0	0	0	0	0	0	0	0	0	0	0	0	0	0	0	0	0
ENSG00000271387	14	6	14	0	0	0	0	4	0	0	0	0	2	0	0	0	0	0	0	0	176	0	0	0	0	0	0	0	0	0	0	0	0	0	0	0	0	0	0	0	0	0	0	0	0	0	0	0	0	0	0	0	0	0	0	0	0	0	9	0	0	0	0	0	0	0	0	0	0	0	0	0	2	0	0	0	0	0	0	0	0	0	0	0	0	0	0	0	0	0	0	0	0	0	0	4	0	0	0	0	0	0	0	0	0	0	0	0	0	6	0	0	0	33	0	0	0	0	0	0	0	0	0	0	0	0	0	4	0	0	0	0	2	0	26	0	0	0	0	0	0	0	0	0	0	68	0	0	0	0	0	0	0	0	0	0	0	0	0	0
ENSG00000116667	192	277	139	158	108	45	162	201	114	152	184	4	769	306	0	0	0	0	876	1754	858	0	3589	1572	82	0	0	1190	2858	1492	1536	1244	502	98	1256	1139	1832	1263	536	286	392	670	106	326	739	724	538	272	64	176	494	354	286	726	608	588	286	296	1134	1540	798	1237	2880	496	228	1225	640	466	368	270	892	598	238	198	162	194	194	192	490	1046	214	226	68	384	0	992	1834	652	1044	696	60	0	326	112	142	0	446	1583	242	854	467	101	0	1024	0	8	413	190	0	228	524	622	4	2915	978	2840	6	4	494	2	820	588	180	1332	334	2366	1322	1734	2334	134	114	310	330	2128	262	0	0	0	0	0	0	0	0	686	1208	950	306	0	0	0	0	0	0	534	76	0	1300	40	0	1362
ENSG00000230470	8	1	1	0	0	0	1	0	0	5	0	0	0	0	0	0	0	0	0	0	2	0	0	2	0	0	0	0	2	0	0	0	0	0	0	65	0	13	0	0	0	2	0	0	0	1	0	0	0	1	0	3	0	0	7	0	0	0	4	0	0	0	0	0	0	15	0	0	13	0	1	0	0	0	0	0	2	0	0	2	0	0	6	0	239	0	0	0	0	0	0	0	0	0	0	0	0	0	0	0	0	0	0	0	0	0	0	0	0	0	6	0	0	0	0	0	10	0	0	0	0	0	6	17	0	0	44	0	24	0	0	0	0	0	6	0	0	0	0	0	0	0	0	0	0	0	11	0	0	0	0	0	0	0	0	0	0	0	0	0
ENSG00000232036	0	0	0	0	0	0	0	0	0	0	0	0	0	0	0	0	0	0	0	0	0	0	0	0	0	0	0	0	0	0	0	0	10	0	0	0	0	0	0	0	0	0	0	0	0	0	0	0	0	0	0	0	0	0	0	0	0	0	0	219	0	0	78	0	0	0	0	0	0	0	0	0	0	0	0	0	0	0	0	0	0	0	0	0	0	0	0	0	0	0	0	0	0	0	0	0	0	0	0	0	0	0	0	0	0	0	0	0	0	0	0	0	0	0	0	0	0	0	0	0	80	0	0	0	0	0	0	0	0	0	2	0	0	0	0	0	0	0	0	0	0	0	0	0	0	0	0	0	0	0	0	0	0	0	0	0	0	0	0	0
ENSG00000285847	0	0	0	0	0	35	0	16	0	35	44	0	0	17	0	0	0	0	0	0	130	0	0	0	0	0	0	0	16	0	0	0	0	3	217	0	0	0	0	0	0	0	0	0	0	0	0	0	228	0	0	446	0	0	0	0	0	0	0	0	0	254	718	0	0	0	0	0	0	0	0	13	0	16	35	1	0	0	0	0	0	0	0	0	0	0	0	0	6	0	0	0	0	0	0	0	0	0	0	0	0	0	0	0	0	0	116	0	0	1	56	3	0	0	0	0	0	0	0	0	5	0	0	0	0	0	0	4	0	0	0	0	3	0	222	0	0	0	638	0	25	0	0	0	0	0	0	42	20	2	6	24	306	64	212	132	0	0	150	0
ENSG00000286378	0	0	0	0	0	8	0	12	0	29	0	0	0	0	0	0	0	0	0	0	0	0	0	0	0	0	0	0	0	0	0	0	0	0	0	0	0	0	0	0	0	0	0	0	0	0	0	0	0	0	0	0	0	0	0	0	0	0	0	0	0	0	0	0	0	0	0	0	0	0	0	88	0	2	15	3	0	0	0	0	0	0	0	0	0	0	0	0	0	0	0	0	0	0	0	0	0	0	0	0	0	0	0	0	0	0	0	0	0	0	4	3	0	0	0	0	0	0	0	0	0	0	0	0	0	0	0	0	0	0	0	0	0	0	82	0	0	0	30	0	0	0	0	0	0	0	0	2	0	0	0	4	7	186	13	14	0	0	0	0
ENSG00000116406	224	458	281	44	151	45	42	30	38	53	50	21	135	107	8	2	50	148	172	15	46	462	1171	556	400	0	0	85	126	0	900	74	216	215	311	1064	2	280	794	4	492	36	8	0	220	314	572	258	34	262	63	802	732	0	600	0	44	196	112	0	132	107	0	468	220	80	53	180	368	208	254	14	173	54	104	40	97	151	236	429	228	152	132	0	1124	748	0	205	363	154	444	405	705	31	248	241	111	92	224	0	2	74	680	266	16	594	32	64	0	46	215	124	2	6	118	814	1940	702	0	190	494	321	324	2612	590	258	1992	360	624	160	4	567	718	2	1533	434	0	0	0	162	4	26	4	1424	98	751	20	0	0	48	0	157	66	412	178	13	0	288	6	1036
ENSG00000135842	697	626	885	164	87	0	0	32	0	18	44	0	53	58	0	0	0	0	0	0	0	0	0	0	0	0	0	0	166	0	0	0	0	0	0	0	0	0	0	0	0	0	0	0	0	0	92	0	1152	0	0	4	0	0	0	0	0	0	0	0	0	0	0	0	0	0	0	0	0	0	210	0	138	215	76	12	186	49	0	0	0	0	0	0	0	0	0	122	130	98	15	0	0	0	0	0	0	0	0	0	0	0	0	0	0	0	0	0	0	92	271	158	0	0	0	0	0	2	2	0	0	0	2	1	524	0	2	0	0	2	2	410	2	0	0	0	0	0	0	0	0	0	0	40	94	194	0	0	0	0	0	0	0	0	0	0	0	0	0	0
ENSG00000252222	0	0	0	0	0	0	0	0	0	0	0	0	0	0	0	0	0	0	0	0	0	0	0	0	0	0	0	0	0	0	0	0	0	0	0	0	0	0	0	0	0	0	0	0	0	0	0	0	0	0	0	0	0	0	0	0	0	0	0	0	0	0	0	0	0	0	0	0	0	0	0	0	0	0	0	0	0	0	0	0	0	0	0	0	0	0	0	0	0	0	0	0	0	0	0	0	0	0	0	0	0	0	0	0	0	0	0	0	0	0	0	0	0	0	0	0	0	0	0	0	0	0	0	0	0	0	0	0	0	0	0	0	0	0	0	0	0	0	0	0	0	0	0	0	0	0	0	0	0	0	0	0	0	0	0	0	0	0	0	0
ENSG00000260976	0	0	0	0	0	0	0	0	0	0	0	0	0	0	0	0	0	0	0	0	0	0	0	0	0	0	0	0	0	0	0	0	0	0	0	0	0	0	0	0	0	0	0	0	0	0	0	0	0	0	0	0	0	0	0	0	0	0	0	0	0	0	0	0	0	0	0	0	0	0	0	0	0	0	0	0	18	0	0	0	0	0	0	0	0	0	0	0	0	0	0	0	0	0	0	0	0	0	0	0	0	0	0	0	0	0	0	0	0	0	0	0	0	0	0	0	0	0	0	0	0	0	0	0	0	0	0	0	0	0	0	0	0	0	0	0	0	0	0	0	24	0	0	0	0	0	0	0	0	0	0	0	0	0	214	0	0	0	0	0
ENSG00000201312	0	0	0	0	0	0	0	0	0	0	0	0	0	0	0	0	0	0	0	0	0	0	0	0	0	0	0	0	0	0	0	0	0	0	0	0	0	0	0	0	0	0	0	0	0	0	0	0	0	0	0	0	0	0	0	0	0	0	0	0	0	0	0	0	0	0	0	0	0	0	0	0	0	0	0	0	0	0	0	0	0	0	0	0	0	0	0	0	0	0	0	0	0	0	0	0	0	0	0	0	0	0	0	0	0	0	0	0	0	0	0	0	0	0	0	0	0	0	0	0	0	0	0	0	0	0	0	0	0	0	0	0	0	0	0	0	0	0	0	0	0	0	0	0	0	0	0	0	0	0	0	0	0	0	0	0	0	0	0	0
ENSG00000121481	2172	1685	1668	808	922	1341	780	910	908	973	763	294	1734	1255	1569	0	4311	4210	1547	2194	3961	1848	1743	156	1453	375	1935	900	1449	990	2407	2044	654	1759	1780	4273	2106	886	949	529	1388	1335	1703	628	843	1236	1408	906	1410	1193	1019	588	1099	455	1116	318	0	1504	1926	855	16	1768	2017	1209	186	329	761	1121	1884	1919	1359	5814	1609	1349	1113	908	1586	1031	1303	740	332	1264	1313	786	2	740	493	2015	2916	3195	2076	604	2934	2479	2269	2053	3635	1132	2600	3638	1317	7585	2445	3185	3489	1493	1522	1763	5453	525	1655	2132	3493	54	679	1702	1609	4	86	923	3578	16	2970	1405	792	1293	3008	3235	1079	2004	4120	1843	3334	974	3482	499	0	0	0	0	13	616	328	6022	2519	1522	1123	102	2631	18	1493	631	98	2066	808	140	2	1888	0	2194
ENSG00000232792	0	0	0	0	0	0	0	0	0	2	0	0	0	2	0	0	0	0	0	0	0	0	0	0	0	0	0	0	0	0	0	0	0	0	0	0	0	0	0	0	0	0	0	0	0	0	0	0	0	0	0	0	0	0	0	0	0	0	0	10	0	0	0	0	0	0	0	0	0	0	0	0	0	0	0	0	0	0	0	2	0	0	0	0	0	0	0	2	7	1	0	0	0	0	0	0	0	0	0	0	0	0	15	3	0	0	3	0	0	0	0	0	69	0	0	0	0	0	0	33	0	0	0	0	0	0	38	0	0	0	1	0	0	0	0	0	0	0	0	0	0	0	0	0	0	0	0	0	0	0	0	0	0	0	0	0	0	0	0	0
ENSG00000121486	1798	1502	1387	221	318	735	772	431	658	926	859	224	2373	781	454	517	0	546	1924	432	605	0	0	924	714	790	0	472	1276	532	1120	1548	902	398	934	0	182	386	0	402	392	154	332	800	1062	994	0	7	0	872	294	147	430	672	386	298	0	266	208	716	432	0	2234	190	2	764	132	32	1160	260	288	2208	759	609	716	636	605	529	348	454	415	87	1194	276	4	2	2	407	410	648	1160	248	844	0	662	1338	724	438	714	64	1788	1870	100	1386	98	422	1433	656	32	362	1061	1337	760	6	226	460	2370	12	204	770	6	2420	608	3946	882	1348	106	1105	528	1554	2918	1964	494	1108	1660	2742	0	0	618	0	116	356	1774	3720	6	3840	360	358	0	3038	0	522	76	16	348	452	1894	1766	1494	0
ENSG00000116668	84	310	272	165	163	149	119	50	75	247	53	0	116	172	0	577	0	0	0	0	0	0	0	0	77	690	0	2	74	0	0	0	132	260	65	509	4	0	200	0	48	0	17	45	2	16	0	0	0	0	0	232	0	58	0	179	144	248	0	71	0	102	742	350	150	388	10	632	0	0	0	2	34	36	124	154	131	24	216	2	39	0	0	470	11	0	237	85	62	238	54	36	0	0	202	0	0	4	290	13	12	412	932	309	278	0	34	18	0	20	204	172	130	0	94	0	0	0	0	0	1446	238	0	294	0	63	114	0	78	64	2	24	548	0	782	2	0	0	34	110	0	108	0	0	41	159	0	0	338	1068	274	2	84	146	0	0	0	377	0	0
ENSG00000231084	3	3	0	0	0	0	4	5	0	4	14	0	0	0	0	0	0	0	0	0	0	0	0	0	17	0	1	0	0	0	56	0	0	0	0	0	0	0	1	0	0	0	0	0	0	0	0	0	0	0	0	0	0	4	0	0	0	0	0	0	0	0	0	0	0	0	0	0	0	0	0	0	0	5	1	0	1	2	0	0	0	0	0	1	0	1	0	5	0	1	1	0	0	0	0	1	1	1	21	0	0	0	0	0	0	0	0	0	2	0	1	1	0	0	0	0	0	1	1	0	0	0	1	1	0	0	1	0	1	1	0	2	0	1	0	0	0	0	0	0	0	0	0	0	0	0	0	0	1	0	1	0	0	0	0	0	1	1	0	0
ENSG00000213051	9	6	5	36	27	40	38	30	34	51	47	13	112	16	7	6	8	12	4	4	5	44	36	32	26	16	34	20	31	39	41	43	36	9	23	37	58	18	25	10	22	66	10	33	28	32	16	17	41	30	32	10	43	31	30	30	22	33	22	28	47	26	57	37	5	40	25	40	36	34	37	69	71	78	102	33	78	39	14	58	57	55	100	136	101	88	120	63	68	21	50	22	23	26	97	118	167	182	152	142	102	123	128	115	99	134	107	117	261	130	152	264	46	94	29	100	80	58	21	93	198	130	193	92	96	138	116	189	161	245	241	120	153	286	40	42	0	12	82	23	0	32	39	89	119	53	71	69	169	66	89	122	6	55	50	17	149	110	78	88
ENSG00000201421	0	0	0	0	0	0	0	0	0	0	0	0	0	0	0	0	0	0	0	0	0	0	0	0	0	0	0	0	0	0	0	0	0	0	0	0	0	0	0	0	0	0	0	0	0	0	0	0	0	0	0	0	0	0	0	0	0	0	0	0	0	0	0	0	0	0	0	0	0	0	0	0	0	0	0	0	0	0	0	0	0	0	0	0	0	0	0	0	0	0	0	0	0	0	0	0	0	0	0	0	0	0	0	0	0	0	0	0	0	0	0	0	0	0	0	0	0	0	0	0	0	0	0	0	0	0	0	0	0	0	0	0	0	0	0	0	0	0	0	0	0	0	0	0	0	0	0	0	0	0	0	0	0	0	0	0	0	0	0	0
ENSG00000206640	0	0	0	0	0	0	0	0	0	0	0	0	0	0	0	0	0	0	0	0	0	0	0	0	0	0	0	0	0	0	0	0	0	0	0	0	0	0	0	0	0	0	0	0	0	0	0	0	0	0	0	0	0	0	0	0	0	0	0	0	0	0	0	0	0	0	0	0	0	0	0	0	0	0	0	0	0	0	0	0	0	0	0	0	0	0	0	0	0	0	0	0	0	0	0	0	0	0	0	0	0	0	0	0	0	0	0	0	0	0	0	0	0	0	0	0	0	0	0	0	0	0	0	0	0	0	0	0	0	0	0	0	0	0	0	0	0	0	0	0	0	0	0	0	0	0	0	0	0	0	0	0	0	0	0	0	0	0	0	0
ENSG00000233583	0	6	0	0	0	0	0	0	0	0	0	0	0	0	0	0	0	0	0	0	0	0	0	0	0	0	0	0	0	0	0	0	0	0	0	0	0	0	0	0	0	0	0	0	0	0	0	0	0	0	0	0	0	0	0	0	0	0	0	0	0	0	0	0	0	0	0	0	0	0	0	0	0	0	0	0	0	0	0	0	0	0	0	0	0	0	0	0	0	0	0	0	0	0	0	0	0	0	0	0	0	0	0	0	0	0	0	0	0	0	0	0	0	0	0	0	0	0	0	0	0	0	0	0	0	0	0	0	0	0	0	0	0	0	0	0	0	0	0	0	0	0	0	0	0	0	0	0	0	0	0	0	0	0	0	0	0	0	0	0
ENSG00000252612	0	0	0	0	0	0	0	0	0	0	0	1	0	0	0	0	0	0	0	0	0	0	0	0	0	0	0	0	0	0	0	0	0	0	0	0	0	0	0	0	0	0	0	0	0	0	0	0	0	0	0	0	0	0	0	0	0	0	0	0	0	0	0	0	0	0	0	0	0	0	0	0	0	0	0	0	0	0	0	0	0	0	0	0	0	0	0	0	0	0	0	0	0	0	0	0	0	0	0	0	0	0	0	0	0	0	0	0	0	0	0	0	0	0	0	0	0	0	0	0	0	0	0	0	0	0	0	0	0	0	0	0	0	0	0	0	0	0	0	0	0	0	0	0	0	0	0	0	0	0	0	0	0	0	0	0	0	0	0	0
ENSG00000238061	0	0	0	0	0	0	0	0	0	0	0	0	0	0	0	0	0	0	0	0	0	0	0	0	0	0	0	0	0	0	0	0	0	0	0	0	0	0	0	0	0	0	0	0	0	0	0	0	0	0	0	0	0	0	0	0	0	0	0	0	0	0	0	0	0	0	0	0	0	0	0	0	0	0	0	30	0	0	0	0	0	0	0	0	0	0	0	0	0	0	0	0	0	0	0	0	0	0	0	0	0	0	0	0	0	0	0	0	0	0	0	0	0	0	0	0	0	0	0	0	0	0	0	0	0	0	0	0	0	0	0	0	0	0	0	0	0	0	0	0	0	0	0	0	0	0	0	0	0	0	0	0	0	0	0	0	0	0	0	0
ENSG00000279838	0	4	0	0	0	12	0	0	36	0	0	0	0	0	0	0	0	0	0	4	0	0	0	0	0	0	0	0	0	0	0	0	0	0	0	0	0	2	0	0	25	0	0	0	0	0	0	0	0	0	0	48	0	0	0	0	0	0	0	0	0	0	0	0	0	0	16	0	0	0	0	0	0	0	4	0	0	13	0	0	4	389	0	0	0	0	0	78	6	0	0	0	0	0	0	0	0	0	0	0	0	0	0	0	0	0	0	0	0	8	0	0	2	276	0	0	0	0	0	0	0	4	0	0	2	0	0	0	0	4	0	0	38	0	3	0	0	0	0	0	0	1	0	0	0	0	0	0	0	0	0	0	0	0	0	0	0	0	0	0
ENSG00000116679	5120	5807	5069	4963	4654	7964	5192	4350	6045	6260	5999	1759	15953	7060	3226	2656	3264	10120	6976	4116	3366	8022	6970	15318	6427	778	1988	1148	835	1944	714	2510	2194	5083	2327	6665	1522	2331	4226	794	2646	652	2501	1572	0	1205	2616	4754	4376	4386	3199	3497	944	0	2035	1518	2512	2377	4258	4351	998	1065	5923	668	1342	1386	2054	2411	1166	3675	1824	498	3371	4820	4646	3224	3052	5419	3866	4070	1964	1746	3180	2262	5768	2580	10	10421	11899	12974	4364	2421	2965	6536	2741	8684	11578	6218	3848	2604	7504	9521	3068	9904	7615	1230	4493	4767	2134	4304	11151	13650	1802	4564	13	12	7536	746	306	2625	1434	5628	6435	2133	7214	10771	24456	12797	12462	12584	5126	3562	12062	8360	13088	6442	0	0	0	0	72	68	36	14290	26128	14464	4166	212	2768	0	186	0	0	3524	138	0	78	618	0	4677
ENSG00000273004	0	16	2	0	4	0	0	0	0	0	0	0	23	0	0	0	0	0	0	0	0	0	0	0	0	0	0	0	0	0	0	0	0	0	0	0	0	0	0	0	0	0	0	0	0	0	0	0	0	0	0	0	0	0	0	0	0	0	0	0	0	0	0	0	0	0	0	0	0	0	0	0	0	0	0	0	0	0	0	0	0	0	0	0	0	0	0	0	4	0	42	0	0	0	0	0	0	0	33	0	0	0	0	0	0	0	0	0	0	0	0	0	0	0	0	0	0	0	0	2	0	2	22	0	0	0	0	0	0	0	0	0	0	0	0	0	0	0	0	0	0	0	0	0	0	86	0	0	0	0	0	0	0	0	0	0	0	0	0	0
ENSG00000261024	6	0	11	0	11	0	0	0	0	0	4	0	0	0	0	0	0	0	0	0	0	0	0	0	0	0	0	0	0	0	0	44	0	0	0	0	0	0	0	0	0	0	0	0	0	0	0	0	0	0	0	0	0	0	86	0	0	0	0	0	0	0	0	0	0	0	0	0	0	0	0	0	0	0	0	0	0	0	0	0	0	0	0	0	0	0	0	0	0	1	0	0	0	0	0	0	0	0	0	6	0	0	0	0	0	0	0	0	0	0	11	0	0	0	0	0	0	0	0	0	0	0	0	0	0	0	0	33	0	1	0	0	0	0	7	0	0	0	0	0	0	0	0	0	0	0	0	0	0	0	0	0	0	0	0	0	0	0	0	0
ENSG00000252407	0	0	0	0	0	0	0	0	0	0	0	0	0	0	0	0	0	0	0	0	0	0	0	0	0	0	0	0	0	0	0	0	0	0	0	0	0	0	0	0	0	0	0	0	0	0	0	0	0	0	0	0	0	0	0	0	0	0	0	0	0	0	0	0	0	0	0	0	0	0	0	0	0	0	0	0	0	0	0	0	0	0	0	0	0	0	0	0	0	0	0	0	0	0	0	0	0	0	0	0	0	0	0	0	0	0	0	0	0	0	0	0	0	0	0	0	0	0	0	0	0	0	0	0	0	0	0	0	0	0	0	0	0	0	0	0	0	0	0	0	0	0	0	0	0	0	0	0	0	0	0	0	0	0	0	0	0	0	0	0
ENSG00000270920	0	0	0	0	0	0	0	0	0	0	0	0	0	0	0	0	0	0	0	0	0	0	0	0	0	0	0	0	0	0	0	0	0	0	0	0	0	0	0	0	0	0	0	0	0	0	0	0	0	0	0	0	0	0	0	0	0	0	0	0	0	0	0	0	0	0	0	0	0	16	0	0	0	0	0	0	0	0	0	0	0	0	0	0	0	0	0	0	0	0	0	0	0	0	0	0	0	0	0	0	0	0	0	0	0	0	0	0	0	0	0	0	0	0	0	0	0	0	0	0	0	0	0	0	0	0	0	0	0	0	0	0	0	0	0	0	0	0	0	0	0	0	0	0	0	0	0	0	0	0	0	0	0	0	0	0	0	0	0	0
ENSG00000279401	0	0	0	0	0	0	0	0	0	0	0	0	0	0	0	0	0	0	0	0	0	0	0	0	0	0	0	0	0	0	0	0	0	0	0	0	0	0	0	0	0	0	0	0	0	0	0	0	0	0	0	0	0	0	0	0	0	0	0	0	0	0	0	0	0	0	0	0	0	0	0	0	0	0	0	0	0	0	0	0	0	0	0	0	0	0	0	0	0	0	0	0	0	0	0	0	0	0	0	0	0	0	0	0	0	0	0	0	0	0	0	0	0	0	0	0	0	0	0	0	0	0	0	0	0	0	0	0	0	0	0	0	0	0	0	0	0	0	0	0	0	0	0	0	0	0	0	0	0	0	0	0	0	0	0	0	0	0	0	0
ENSG00000228309	0	0	0	0	0	0	0	0	0	0	0	0	0	0	0	0	0	0	0	0	0	0	0	0	0	0	0	0	0	0	0	0	0	0	0	0	0	0	0	0	0	0	0	0	0	0	0	0	0	0	0	0	0	0	0	0	0	0	0	0	0	0	0	0	0	0	0	0	0	0	0	0	0	0	0	0	0	0	0	0	0	0	0	0	0	0	0	0	0	0	0	0	0	0	0	0	0	0	0	0	0	0	0	0	0	0	0	0	0	0	0	0	0	0	0	0	0	0	0	0	0	0	0	0	0	0	0	0	0	0	0	0	0	0	0	0	0	0	0	0	0	0	0	0	0	0	0	0	0	0	0	0	0	0	0	0	0	0	0	0
ENSG00000207108	0	0	0	0	0	0	0	0	0	0	0	0	0	0	0	0	0	0	0	0	0	0	0	0	0	0	0	0	0	0	0	0	0	0	0	0	0	0	0	0	0	0	0	0	0	0	0	0	0	0	0	0	0	0	0	0	0	0	0	0	0	0	0	0	0	0	0	0	0	0	0	0	0	0	0	0	0	0	0	0	0	0	0	0	0	0	0	0	0	0	0	0	0	0	0	0	0	0	0	0	0	0	0	0	0	0	0	0	0	0	0	0	0	0	0	0	0	0	0	0	0	0	0	0	0	0	0	0	0	0	0	0	0	0	0	0	0	0	0	0	0	0	0	0	0	0	0	0	0	0	0	0	0	0	0	0	0	0	0	0
ENSG00000201596	0	0	0	0	0	0	0	0	0	0	0	0	0	0	0	0	0	0	0	0	0	0	0	0	0	0	0	0	0	0	0	0	0	0	0	0	0	0	0	0	0	0	0	0	0	0	0	0	0	0	0	0	0	0	0	0	0	0	0	0	0	0	0	0	0	0	0	0	0	0	0	0	0	0	0	0	0	0	0	0	0	0	0	0	0	0	0	0	0	0	0	0	0	0	0	0	0	0	0	0	0	0	0	0	0	0	0	0	0	0	0	0	0	0	0	0	0	0	0	0	0	0	0	0	0	0	0	0	0	0	0	0	0	0	0	0	0	0	0	0	0	0	0	0	0	0	0	0	0	0	0	0	0	0	0	0	0	0	0	0
ENSG00000261729	0	0	0	0	0	0	0	0	0	0	1	0	0	0	0	0	0	0	0	0	0	0	0	0	0	0	0	0	0	0	0	0	0	0	0	0	0	0	0	0	0	0	0	0	0	0	0	0	0	0	0	0	0	0	0	0	0	0	0	0	0	0	0	0	0	0	0	0	0	0	0	0	0	0	0	0	0	0	0	0	0	0	0	0	0	0	0	0	0	0	0	0	0	0	0	0	0	0	0	0	0	0	0	0	0	0	0	0	0	0	0	0	0	0	0	0	0	0	0	0	0	0	0	0	0	0	0	0	0	0	0	0	0	0	0	0	0	0	0	0	0	0	0	0	0	0	0	0	0	0	0	0	0	43	0	0	0	0	0	0
ENSG00000143341	62	36	147	0	0	0	12	58	30	6	6	0	24	5	0	0	46	0	0	0	0	0	0	0	0	0	0	0	0	140	0	0	0	0	0	0	0	28	0	0	0	0	0	0	0	0	0	0	0	0	0	0	0	0	0	0	0	0	0	0	0	0	0	0	0	0	0	0	0	0	0	0	72	27	28	42	22	50	448	65	0	14	0	0	0	0	0	50	40	0	192	0	0	0	0	0	477	134	0	0	0	0	0	0	0	0	0	0	0	0	49	107	0	0	2	0	2	0	6	0	4	234	0	0	0	4	0	0	0	0	0	498	0	0	25	0	0	0	0	0	0	0	0	432	0	0	106	0	0	0	0	0	0	0	236	0	0	187	0	0
ENSG00000224691	0	0	0	0	0	0	0	0	0	0	0	0	0	0	0	0	21	0	0	0	0	0	0	0	0	0	0	0	0	0	0	0	0	0	0	0	0	0	0	0	0	0	0	0	0	0	0	0	0	0	0	0	0	0	0	0	0	0	0	0	0	0	0	0	0	0	0	0	0	0	0	0	0	0	0	0	0	0	0	0	0	0	0	0	0	0	0	0	0	0	0	0	0	0	0	0	0	0	0	0	0	0	0	0	0	0	0	0	0	0	0	0	0	0	0	0	0	0	0	0	0	0	0	0	0	0	0	0	0	0	0	0	0	0	0	0	0	0	0	0	0	0	0	0	0	0	0	0	0	0	0	0	0	0	0	0	0	0	0	0
ENSG00000288078	0	0	0	0	0	0	0	0	0	0	0	0	0	0	0	0	0	0	0	0	0	0	0	0	0	0	0	0	0	0	0	0	0	0	0	0	0	0	0	0	0	0	0	0	0	0	0	0	0	0	0	0	0	0	0	0	0	0	0	0	0	0	0	0	0	0	0	0	0	0	0	0	0	0	0	0	0	0	0	0	0	0	0	0	0	0	0	0	0	0	0	0	0	0	0	0	0	0	0	0	0	0	0	0	0	0	0	0	0	0	0	0	0	0	0	2	0	0	0	0	0	0	0	0	0	0	0	0	0	0	0	0	0	0	0	0	0	0	0	0	0	0	0	0	0	0	0	0	0	0	0	0	0	0	0	0	0	0	0	0
ENSG00000116690	0	0	3	0	4	0	0	0	0	0	0	0	27	0	0	0	0	0	0	0	0	0	0	0	0	0	0	0	0	0	0	0	0	0	0	0	0	0	0	0	0	0	0	0	0	0	0	0	0	0	0	0	0	0	0	0	0	14	0	0	0	0	0	0	0	30	0	0	0	0	0	0	22	11	21	18	18	10	14	56	55	0	0	39	45	20	2	0	0	1	0	0	0	0	0	0	0	0	0	0	0	0	0	0	0	0	0	0	0	8	24	42	1	0	5	48	76	2	0	12	0	0	134	107	0	52	64	93	0	0	30	2	79	0	35	54	0	0	170	30	0	0	0	0	0	0	0	0	0	5	145	171	0	165	18	10	247	118	128	105
ENSG00000047410	3250	4230	4521	1143	1947	3043	2127	1637	1579	2639	2378	410	5341	2883	6865	614	4482	7899	3768	2056	4012	2100	1185	3086	3156	1206	2938	3977	558	1971	1758	4600	3892	5210	2608	981	2280	1681	1288	1315	883	1681	1875	2069	3759	2181	2837	4467	1044	3054	2613	2886	290	2218	1245	1553	788	4946	1324	5458	1601	1220	9313	324	882	2356	500	5202	6781	2121	2146	5214	2158	2809	2462	2248	1792	2084	1912	2789	2849	1296	2882	117	2323	1188	8	4970	5553	6174	4379	858	4551	5361	4275	7447	7223	4138	5911	10522	7491	7809	3658	7740	1356	2208	5210	3995	2842	1520	4700	4410	1252	4082	125	2769	2847	1288	1646	6688	928	8106	488	3323	894	4282	8953	6695	4664	6866	6146	1362	95	4788	9179	4358	0	0	5576	1178	229	2068	2044	11093	9026	3889	4718	4276	7368	7451	1229	13834	770	10117	2772	986	2899	4952	8992	5185
ENSG00000202025	0	0	0	0	0	0	0	0	0	0	0	0	0	0	0	0	0	0	0	0	0	0	0	0	0	0	0	0	0	0	0	0	0	0	0	0	0	0	0	0	0	0	0	0	0	0	0	0	0	0	0	0	0	0	0	0	0	0	0	0	0	0	0	0	0	0	0	0	0	0	0	0	0	0	0	0	0	0	0	0	0	0	0	0	0	0	0	0	0	0	0	0	0	0	0	0	0	0	0	0	0	0	0	0	0	0	0	0	0	0	0	3	0	0	0	0	8	0	0	0	0	0	0	0	0	0	0	0	0	0	0	0	0	0	0	0	0	0	0	0	0	0	0	0	0	0	0	0	0	0	0	0	0	0	0	0	0	0	0	0
ENSG00000157181	516	563	1097	192	434	632	344	320	436	344	328	64	1569	314	3	0	166	0	920	602	1543	0	1092	0	344	1425	144	1030	1561	0	1900	348	3	500	396	2130	1226	1161	405	980	193	494	6	0	212	739	2	713	9	498	269	607	348	8	141	237	282	404	472	258	63	204	1672	515	261	0	80	474	564	664	632	1004	526	698	546	609	572	416	237	754	136	1028	1463	766	0	1334	2216	884	1237	761	122	577	1427	2400	1354	2085	2047	277	867	954	2709	1582	1545	1182	1367	858	1126	1219	0	166	1026	874	1088	0	398	4	1894	4	374	322	350	4	1146	112	1409	472	1204	584	0	256	470	2144	730	2	1657	14	0	0	32	677	0	0	0	1909	2741	17	2	348	933	1348	5419	3408	0	866	372	280	6850	1622	0	3762
ENSG00000262180	3	3	3	0	3	1	0	0	1	0	0	6	0	0	8	1	0	0	0	0	0	6	0	15	0	0	0	21	0	0	0	0	0	3	0	1	3	10	0	0	4	2	4	3	0	4	0	0	0	2	0	0	7	0	0	4	0	0	0	0	1	2	0	0	0	0	0	0	0	13	0	0	0	0	0	2	0	4	0	0	0	0	11	0	0	0	0	5	3	3	1	0	0	9	0	0	2	0	0	0	0	0	0	5	0	9	0	0	0	0	0	0	10	0	0	0	0	0	0	5	0	0	0	0	4	1	0	0	0	4	0	9	30	0	8	0	0	0	0	0	0	0	0	6	0	4	2	0	0	0	0	0	0	0	0	0	0	0	20	0
ENSG00000229739	0	58	4	0	0	3	0	0	2	0	0	0	0	0	0	0	0	0	0	0	0	0	0	0	0	0	0	0	0	0	0	0	0	0	0	0	0	0	0	0	0	0	14	0	0	0	0	0	0	1	0	0	1	0	0	0	0	0	0	0	0	0	0	0	0	0	0	0	0	0	0	0	6	0	0	4	0	0	0	18	0	0	0	0	0	0	0	14	0	2	0	0	0	0	0	0	0	0	0	0	0	0	0	0	0	0	2	0	0	0	0	0	0	0	0	0	0	0	0	0	0	0	0	0	0	0	0	0	0	0	0	0	0	0	0	0	0	0	0	0	0	0	0	0	0	0	0	0	0	0	0	0	0	0	0	0	0	0	0	0
ENSG00000116703	0	1	0	0	0	0	0	0	0	0	0	0	0	0	0	0	0	0	0	0	0	0	0	0	0	0	0	0	0	0	0	0	0	0	0	0	0	0	0	0	0	0	0	0	0	0	0	0	0	0	0	0	0	0	0	0	0	0	0	0	0	0	0	0	0	0	0	0	0	0	0	0	0	0	0	0	0	0	0	0	0	0	0	0	0	0	0	0	0	0	0	0	0	0	0	0	0	0	0	0	0	0	0	0	0	0	0	0	0	0	0	0	0	0	0	0	0	0	0	0	0	0	0	0	0	0	0	0	0	0	0	0	0	0	0	0	0	0	86	0	0	0	0	0	0	0	0	0	0	0	0	0	0	0	0	0	0	0	0	0
ENSG00000273198	0	0	0	0	0	0	0	0	0	0	0	0	0	0	0	0	0	0	0	0	0	0	0	0	0	0	0	0	0	0	0	0	0	0	0	0	0	0	0	0	0	0	0	0	0	0	0	0	0	0	0	0	0	0	0	0	0	0	0	0	0	0	0	0	0	0	0	0	0	0	0	0	0	0	0	0	0	0	0	0	0	0	0	0	0	0	0	0	0	0	0	0	0	0	0	0	0	0	0	0	0	0	0	0	0	0	0	0	0	0	0	0	0	0	0	0	0	0	0	0	0	0	0	0	0	0	0	0	0	0	0	0	0	0	0	0	0	0	0	0	0	0	0	0	0	0	0	0	0	0	0	0	0	0	0	0	0	0	0	0
ENSG00000228238	0	0	0	0	0	0	0	0	0	0	0	0	0	0	0	0	0	0	0	0	0	0	0	0	0	0	0	0	0	0	0	0	0	0	0	0	0	0	0	0	0	0	0	0	0	0	0	0	0	0	0	0	0	0	0	0	0	0	0	0	0	0	0	0	0	0	0	0	0	0	0	0	0	0	0	0	0	0	0	0	0	0	0	0	0	0	0	0	0	0	0	0	0	0	0	0	0	0	0	0	0	0	0	0	0	0	0	0	0	0	0	0	0	0	0	0	0	0	0	0	0	0	0	0	0	0	0	0	0	0	0	0	0	0	0	0	0	0	0	0	0	0	0	0	0	0	0	0	0	0	0	0	0	0	0	0	0	0	0	0
ENSG00000233196	0	0	0	0	0	0	0	0	0	0	0	0	0	0	0	0	0	0	0	0	0	0	0	0	0	0	0	0	0	0	0	0	0	0	0	0	0	0	0	0	0	0	0	0	0	0	0	0	0	0	0	0	0	0	0	0	0	0	0	0	0	0	0	0	0	0	0	0	0	0	0	0	0	0	0	0	2	0	0	0	0	0	0	0	0	0	0	0	0	0	0	0	0	0	0	0	0	0	0	0	0	0	0	0	0	0	0	0	0	0	0	0	0	0	0	0	0	0	0	0	0	0	0	0	0	0	0	0	0	0	0	0	0	0	0	0	0	0	0	0	0	0	0	0	0	0	0	0	0	0	0	0	0	0	0	0	0	0	0	0
ENSG00000073756	0	72	102	0	0	24	0	0	0	4	0	0	102	0	0	0	507	0	0	0	0	0	0	0	0	0	0	0	0	0	0	0	0	0	0	0	0	0	0	0	0	0	0	0	0	0	0	0	0	0	0	0	0	0	0	0	0	0	0	0	0	0	0	0	0	0	0	0	0	0	0	0	0	30	4	0	14	68	0	0	0	0	0	0	0	0	0	0	0	0	0	0	0	0	0	0	0	0	0	0	0	0	0	0	0	0	0	0	0	0	90	18	0	0	0	0	0	0	0	0	0	0	0	0	0	0	0	0	0	0	0	0	0	0	0	0	0	0	0	0	0	0	0	0	0	0	50	0	0	0	0	0	0	0	0	0	0	0	0	0
ENSG00000273129	0	0	0	0	0	0	0	0	8	20	0	0	11	37	0	0	0	0	0	0	0	0	0	0	0	0	0	0	0	0	0	0	0	0	0	0	0	0	0	0	0	0	0	0	0	0	0	0	0	0	0	0	0	0	0	0	0	0	0	0	0	0	0	0	0	0	0	0	0	0	0	0	22	0	0	37	0	0	0	0	0	0	0	0	0	0	0	0	0	0	0	0	0	0	0	0	0	0	0	0	0	0	0	0	0	0	0	0	0	0	0	0	0	0	0	0	0	0	0	0	0	0	0	0	0	0	0	0	0	0	0	0	0	0	0	0	0	0	0	0	0	0	0	0	0	820	0	0	0	0	0	0	0	0	0	0	0	0	0	0
ENSG00000116711	118	0	50	22	0	0	44	35	62	0	44	54	92	0	0	0	0	0	0	0	0	0	0	0	0	0	0	0	0	0	0	0	0	0	0	0	0	0	0	0	0	0	0	0	0	0	0	0	0	0	0	0	0	0	0	0	0	0	0	0	0	0	0	0	417	0	0	0	0	0	0	0	0	0	230	0	114	0	0	0	0	0	0	122	0	0	2	26	204	144	18	0	0	0	0	0	0	0	0	0	0	0	1454	0	0	108	0	112	0	12	174	80	0	0	0	0	0	0	0	2	0	0	0	0	0	0	0	2	0	0	2	0	0	0	789	0	0	0	0	0	56	0	876	0	0	35	0	0	0	0	0	0	170	176	138	0	0	0	0	0
ENSG00000230426	0	0	0	55	15	0	0	0	0	0	0	0	0	0	0	0	0	0	0	0	0	0	0	0	0	0	0	93	0	0	0	0	0	404	0	0	0	0	0	0	0	0	0	0	0	0	0	0	0	0	0	0	0	0	0	0	0	0	0	0	0	0	0	0	0	0	0	0	0	0	0	0	0	0	0	2	0	0	0	0	0	0	0	0	0	0	0	0	0	0	0	0	0	0	0	0	0	0	0	0	0	0	0	0	0	0	0	0	0	2	44	0	0	0	0	0	0	0	0	0	0	0	0	0	0	0	0	202	0	0	0	0	2	0	0	0	0	0	862	0	22	0	0	0	0	0	0	0	1309	21	0	0	0	0	4	0	0	76	0	0
ENSG00000271558	0	0	0	0	0	0	0	0	0	0	0	0	0	0	0	0	0	0	0	0	0	0	0	0	0	0	0	0	0	0	0	0	0	0	0	0	0	0	0	0	0	0	0	0	0	0	0	0	0	0	0	0	0	0	0	0	0	0	0	0	0	0	0	0	0	0	0	0	0	0	0	0	0	0	0	0	0	0	0	0	0	0	0	0	0	0	0	0	0	0	0	0	0	0	0	0	0	0	0	0	0	0	0	0	0	0	0	0	0	0	0	0	0	0	0	0	0	0	0	0	0	0	0	0	0	0	0	0	0	0	0	0	0	0	0	0	0	0	0	0	0	0	0	0	0	0	0	0	0	0	0	0	0	0	0	0	0	0	0	0
ENSG00000225462	5	8	6	3	4	24	11	18	14	10	12	0	22	10	0	2	0	2	0	4	0	2	3	5	10	5	0	2	1	4	3	8	10	0	9	6	0	6	0	1	3	5	0	2	1	3	24	8	6	0	0	12	0	6	2	4	10	2	3	7	4	6	24	11	6	7	2	5	4	4	6	4	14	31	39	16	16	16	4	7	5	9	14	16	0	9	18	16	19	10	0	0	6	2	2	10	10	10	14	20	6	1	0	15	10	7	18	7	22	41	45	92	12	37	5	10	5	0	0	17	24	12	27	8	12	16	4	7	9	26	42	9	10	29	4	6	0	0	13	2	0	0	0	21	61	24	11	7	2	2	12	9	0	8	10	4	6	6	0	4
ENSG00000274702	0	0	0	0	0	0	0	0	0	0	0	0	8	0	0	0	0	0	0	0	0	0	0	0	0	0	0	0	0	0	0	0	0	0	0	0	0	0	0	0	0	0	0	0	0	0	0	0	0	0	0	0	0	0	0	0	0	0	0	0	0	0	0	0	0	0	0	0	0	0	0	0	0	0	0	0	0	0	0	0	0	0	0	0	0	0	0	0	0	0	0	0	0	0	0	0	0	0	0	0	0	0	0	0	0	0	0	0	0	0	0	0	0	0	0	0	0	0	0	0	0	0	0	0	0	0	0	0	0	0	0	0	0	0	0	0	0	0	0	0	0	0	0	0	0	0	0	0	0	0	0	0	0	0	0	0	0	0	0	0
ENSG00000236401	0	0	0	0	0	0	0	0	0	0	0	0	0	0	0	0	0	0	0	0	0	0	0	0	0	0	0	0	0	0	0	0	0	0	0	0	0	0	0	0	0	0	0	0	0	0	0	0	0	0	0	0	0	0	0	0	0	0	0	0	0	0	0	0	0	0	0	0	0	0	0	0	0	0	0	0	0	0	0	0	0	0	0	0	0	0	0	0	0	0	0	0	0	0	0	0	0	0	0	0	0	0	0	0	0	0	0	0	0	0	0	0	0	0	0	0	0	0	0	0	0	0	0	0	0	0	0	0	0	0	0	0	0	0	0	0	0	0	0	0	0	0	0	0	0	0	0	0	0	0	0	0	0	0	0	0	0	0	0	0
ENSG00000223847	0	0	0	0	0	2	0	0	0	0	0	0	1	0	0	0	0	0	0	0	0	2	0	0	0	0	0	0	0	0	0	0	0	0	0	0	0	0	0	1	1	1	0	0	0	0	0	0	0	1	0	0	0	0	1	0	0	0	0	0	0	0	0	0	0	0	0	0	0	0	0	1	0	0	0	3	2	0	0	0	0	0	0	0	0	1	0	0	0	0	0	1	0	0	0	0	0	0	0	0	0	0	0	0	0	3	0	2	0	1	1	1	0	1	0	1	0	0	0	0	0	1	2	1	3	0	1	1	0	0	2	5	0	0	0	0	0	0	0	0	0	0	0	0	1	0	0	0	0	0	0	0	0	0	0	0	0	0	0	0
ENSG00000285894	0	0	0	0	0	0	0	0	0	0	0	0	0	0	0	0	0	0	0	0	0	0	0	0	0	0	0	0	0	0	0	0	0	0	0	0	0	0	0	0	0	0	0	0	0	0	0	0	0	0	0	0	0	0	0	0	0	0	0	0	0	0	0	0	0	0	0	0	0	0	0	0	0	0	0	0	0	0	0	0	0	0	0	0	0	0	0	0	0	0	0	0	0	0	0	0	0	0	0	0	0	0	0	0	0	0	0	0	0	0	0	0	0	0	0	0	0	0	0	0	0	0	0	0	0	0	0	0	0	0	0	0	0	0	0	0	0	0	0	0	0	0	0	0	0	0	0	0	0	0	0	0	0	0	0	0	0	0	0	0
ENSG00000150732	0	0	0	0	0	0	0	0	0	0	0	0	0	0	0	0	0	0	0	0	0	0	0	0	0	0	0	0	0	0	0	0	0	0	0	0	0	0	0	0	0	0	0	0	0	0	0	0	0	0	0	0	0	0	0	0	0	0	0	0	0	0	0	0	0	0	0	0	0	0	0	0	0	0	0	0	0	0	0	0	0	0	0	0	0	0	0	0	0	0	0	0	0	0	0	0	0	0	0	0	0	0	0	0	0	0	0	0	0	0	0	0	0	0	1	0	0	0	0	0	1	0	0	0	0	0	0	0	0	0	0	0	0	0	0	0	0	0	0	0	0	0	0	0	0	0	0	0	0	0	0	0	0	0	0	0	0	0	0	0
ENSG00000222240	0	0	0	0	0	0	0	0	0	0	0	0	0	0	0	0	0	0	0	0	0	0	0	0	0	0	0	0	0	0	0	0	0	0	0	0	0	0	0	0	0	0	0	0	0	0	0	0	0	0	0	0	0	0	0	0	0	0	0	0	0	0	0	0	0	0	0	0	0	0	0	0	0	0	0	0	0	0	0	0	0	0	0	0	0	0	0	0	0	0	0	0	0	0	0	0	0	0	0	0	0	0	0	0	0	0	0	0	0	0	0	0	0	0	0	0	0	0	0	0	0	0	0	0	0	0	0	0	0	0	0	0	0	0	0	0	0	0	0	0	0	0	0	0	0	0	0	0	0	0	0	0	0	0	0	0	0	0	0	0
ENSG00000261182	0	0	0	0	0	0	0	0	0	0	0	0	0	0	0	0	0	0	0	0	0	0	0	0	0	0	0	0	0	0	0	0	0	0	0	0	0	0	0	0	0	0	0	0	0	0	0	0	0	0	0	0	0	0	0	0	0	0	0	0	0	0	0	0	0	0	0	0	0	0	0	0	0	0	0	0	0	0	0	0	0	0	0	0	0	0	0	0	0	0	0	0	0	0	0	0	0	0	0	0	0	0	0	0	0	0	0	0	0	0	0	0	0	0	0	0	0	0	0	0	0	0	0	0	0	0	0	0	0	0	0	0	0	0	0	0	0	0	0	0	0	0	0	0	0	0	0	0	0	0	0	0	0	0	0	0	0	0	0	0
ENSG00000224278	0	0	0	0	0	0	0	0	0	0	0	0	0	0	0	0	0	0	0	0	0	0	0	0	0	0	0	0	0	0	0	0	0	0	0	0	0	0	0	0	0	0	0	0	0	0	0	0	0	0	0	0	0	0	0	0	0	0	0	0	0	0	0	0	0	0	0	0	0	0	0	0	0	0	0	0	0	0	0	0	0	0	0	0	0	0	0	0	0	0	0	0	0	0	0	0	0	0	0	0	0	0	0	0	0	0	0	0	0	0	0	0	0	0	0	0	0	0	0	0	0	0	0	0	0	0	0	0	0	0	0	0	0	0	0	0	0	0	0	0	0	0	0	0	0	0	0	0	0	0	0	0	0	0	0	0	0	0	0	0
ENSG00000225006	0	0	0	0	0	0	0	0	0	0	0	0	0	0	0	0	0	0	0	0	0	0	0	0	0	0	0	0	0	0	0	0	0	0	0	0	0	0	0	0	0	0	0	0	0	0	0	0	0	0	0	0	0	0	0	0	0	0	0	0	0	0	0	0	0	0	0	0	0	0	0	0	0	0	0	0	0	0	0	0	0	0	0	0	0	0	0	0	0	0	0	0	0	0	0	0	0	0	0	0	0	0	0	0	0	0	0	0	0	0	0	0	0	0	0	0	0	0	0	0	0	0	0	0	0	0	0	0	0	0	0	0	0	0	0	0	0	0	0	0	0	0	0	0	0	0	0	0	0	0	0	0	0	0	0	0	0	0	0	0
ENSG00000235083	0	0	0	0	0	0	0	0	0	0	0	0	0	0	0	0	0	0	0	0	0	0	0	0	0	0	0	0	0	0	0	0	0	0	0	0	0	0	0	0	0	0	0	0	0	0	0	0	0	0	0	0	0	0	0	0	0	0	0	0	0	0	0	0	0	0	0	0	0	0	0	0	0	0	0	0	0	0	0	0	0	0	0	0	0	0	0	0	0	0	0	0	0	0	0	0	0	0	0	0	0	0	0	0	0	0	0	0	0	0	0	0	0	0	0	0	0	0	0	0	0	0	0	0	0	0	0	0	0	0	0	0	0	0	0	0	0	0	0	0	0	0	0	0	0	0	0	0	0	0	0	0	0	0	0	0	0	0	0	0
ENSG00000231022	0	0	0	0	0	0	0	0	0	0	0	0	0	0	0	0	0	0	0	0	0	0	0	0	0	0	0	0	0	0	0	0	0	0	0	0	0	0	0	0	0	0	0	0	0	0	0	0	0	0	0	0	0	0	0	1	0	0	0	0	0	0	0	0	0	0	0	0	0	1	0	0	0	0	0	0	0	0	1	0	0	0	0	0	0	0	0	0	0	0	0	0	0	0	0	0	0	0	0	0	0	0	0	0	0	0	0	0	2	0	0	1	0	0	0	0	0	0	0	0	0	0	0	0	0	0	0	1	0	0	0	0	2	0	0	0	0	0	0	0	0	0	0	0	0	0	0	0	0	0	0	1	0	0	0	0	0	0	0	0
ENSG00000237283	0	0	0	0	0	0	0	0	0	0	0	0	0	0	0	0	0	0	0	0	0	95	0	0	0	0	0	0	0	0	0	0	0	0	0	0	0	0	0	0	0	0	0	0	0	0	0	0	0	0	0	0	30	0	142	0	0	0	0	0	0	0	238	0	0	0	60	0	0	0	0	0	0	0	0	0	0	0	0	0	0	0	0	0	0	0	0	0	0	0	0	0	0	0	0	0	0	0	0	0	0	0	0	0	0	0	0	0	0	0	0	0	394	0	0	0	0	0	0	0	0	0	0	0	0	0	0	0	0	0	0	0	0	0	0	0	0	0	0	0	0	0	0	0	0	0	0	0	0	0	0	0	0	0	0	0	0	0	0	0
ENSG00000238054	0	0	0	0	0	0	0	0	0	0	0	0	0	0	0	0	0	0	0	0	0	0	0	0	0	0	0	0	0	0	0	0	0	0	0	0	0	0	0	0	0	0	0	0	0	0	0	0	0	0	0	0	0	0	0	0	0	0	0	0	0	0	0	0	0	0	0	0	0	0	0	0	0	0	0	0	0	0	0	0	0	0	0	0	0	0	0	0	0	0	0	0	0	0	0	0	0	0	0	0	0	0	0	0	0	0	0	0	0	0	0	0	0	0	0	0	0	0	0	0	0	0	0	0	0	0	0	0	0	0	0	0	0	0	0	0	0	0	0	0	0	0	0	0	0	0	0	0	0	0	0	0	0	0	0	0	0	0	0	0
ENSG00000226486	0	0	0	0	0	0	0	0	0	0	0	0	0	0	0	0	0	0	0	0	0	0	0	0	0	0	0	0	0	0	0	0	0	0	0	0	0	0	0	0	0	0	0	0	0	0	0	0	0	0	0	0	0	0	0	0	0	0	0	0	0	0	0	0	0	0	0	0	0	0	0	0	0	0	0	0	0	0	0	0	0	0	0	0	0	0	0	0	0	0	0	0	0	0	0	0	0	0	0	0	0	0	0	0	0	0	0	0	0	0	0	0	0	0	0	0	0	0	0	0	0	0	0	0	0	0	0	0	0	0	0	0	0	0	0	0	0	0	0	0	0	0	0	0	0	0	0	0	0	0	0	0	0	0	0	0	0	0	0	0
ENSG00000271036	0	0	0	0	0	0	0	0	0	0	0	0	0	0	0	0	0	0	0	0	0	0	0	0	0	0	0	0	0	0	0	0	0	0	0	0	0	0	0	0	0	0	0	0	0	0	0	0	0	0	0	0	0	0	0	0	0	0	0	0	0	0	0	0	0	0	0	0	0	0	0	0	0	0	0	0	0	0	0	0	0	0	0	0	0	0	0	0	0	0	0	0	0	0	0	0	0	0	0	0	0	0	0	0	0	0	0	0	0	0	0	0	0	0	0	0	0	0	0	0	0	0	0	0	0	0	0	0	0	0	0	0	0	0	0	0	0	0	0	0	0	0	0	0	0	0	0	0	0	0	0	0	0	0	0	0	0	0	0	0
ENSG00000226196	0	0	0	0	0	0	0	0	0	0	0	0	0	0	0	0	0	0	0	0	0	0	0	0	0	0	0	0	0	0	0	0	0	0	0	0	0	0	0	0	0	0	0	0	0	0	0	0	0	0	0	0	0	0	0	0	0	0	0	0	0	0	0	0	0	0	0	0	0	0	0	0	0	0	0	0	0	0	0	0	0	0	0	0	0	0	0	0	0	0	0	0	0	0	0	0	0	0	0	0	0	0	0	0	0	0	0	0	0	0	0	0	0	0	0	0	6	0	0	0	0	0	0	0	0	0	0	0	0	0	0	0	0	0	0	0	0	0	0	0	0	0	0	0	0	0	0	0	0	0	0	0	0	0	0	0	0	0	0	0
ENSG00000252553	0	0	0	0	0	0	0	0	0	0	0	0	0	0	0	0	0	0	0	0	0	0	0	0	0	0	0	0	0	0	0	0	0	0	0	0	0	0	0	0	0	0	0	0	0	0	0	0	0	0	0	0	0	0	0	0	0	0	0	0	0	0	0	0	0	0	0	0	0	0	0	0	0	0	0	0	0	0	0	0	0	0	0	0	0	0	0	0	0	0	0	0	0	0	0	0	0	0	0	0	0	0	0	0	0	0	0	0	0	0	0	0	0	0	0	0	0	0	0	0	0	0	0	0	0	0	0	0	0	0	0	0	0	0	0	0	0	0	0	0	0	0	0	0	0	0	0	0	0	0	0	0	0	0	0	0	0	0	0	0
ENSG00000232212	0	0	0	0	0	0	0	0	0	0	0	0	0	0	0	0	0	0	0	0	0	0	0	0	0	0	0	0	0	0	0	0	0	0	0	0	0	0	0	0	0	0	0	0	0	0	0	0	0	0	0	0	0	0	0	0	0	0	0	0	0	0	0	0	0	0	0	0	0	0	0	0	0	0	0	0	0	0	0	0	0	0	0	0	0	0	0	0	0	0	0	0	0	0	0	0	0	0	0	0	0	0	0	0	0	0	0	0	0	0	0	0	0	0	0	0	0	0	0	0	32	0	0	0	0	0	0	0	0	0	0	0	0	0	0	0	0	0	0	0	0	0	0	0	0	0	0	0	0	0	0	0	0	0	0	0	0	0	0	0
ENSG00000238270	0	0	0	0	0	0	0	0	0	0	0	0	0	0	0	0	0	0	0	0	0	0	0	0	0	0	0	0	0	0	0	0	0	0	0	0	0	0	0	0	0	0	0	0	0	0	0	0	0	0	0	0	0	0	0	0	0	0	0	0	0	0	0	0	0	0	0	0	0	0	0	0	0	0	0	0	0	0	0	0	0	0	0	0	0	0	0	0	0	0	0	0	0	0	0	0	0	0	0	0	0	0	0	0	0	0	0	0	0	0	0	0	0	0	0	0	0	0	0	0	0	0	0	0	0	0	0	0	0	0	0	0	0	0	0	0	0	0	0	0	0	0	0	0	0	0	0	0	0	0	0	0	0	0	0	0	0	0	0	0
ENSG00000287472	0	0	0	0	0	0	0	0	0	0	0	0	0	0	0	0	0	0	0	0	0	0	0	0	0	0	0	0	0	0	0	0	0	0	0	0	0	0	0	0	0	0	0	0	0	0	0	0	0	0	0	0	0	0	0	0	0	0	0	0	0	0	0	0	0	0	0	0	0	0	0	0	0	0	0	0	0	0	0	0	0	0	0	0	0	0	0	0	0	0	0	0	0	0	0	0	0	0	0	0	0	0	0	0	0	0	0	0	0	0	0	0	0	0	0	0	0	0	0	0	0	0	0	0	0	0	0	0	0	0	0	0	0	0	0	0	0	0	0	0	0	0	0	0	0	0	0	0	0	0	0	0	0	0	0	0	0	0	0	0
ENSG00000230987	0	0	0	0	0	0	0	0	2	0	4	0	0	0	0	0	0	0	0	0	0	0	1	0	0	1	0	1	0	0	0	0	0	0	0	0	0	0	0	0	0	0	0	0	0	0	0	0	0	0	0	0	0	0	0	0	0	1	0	1	0	0	0	0	0	0	1	4	0	0	0	1	0	0	0	0	0	0	0	0	0	0	0	1	0	0	0	0	0	0	0	0	0	0	0	0	1	0	0	2	0	0	0	0	0	0	0	0	0	0	1	5	0	0	0	0	0	0	1	1	0	0	0	1	0	0	3	3	2	0	0	0	2	0	0	0	0	0	0	0	0	0	0	0	0	0	0	0	0	1	0	2	0	1	0	0	0	0	0	1
ENSG00000162670	0	0	0	0	0	0	0	0	0	0	0	0	0	0	0	0	0	0	0	0	0	0	0	0	0	0	0	0	0	0	0	0	0	0	0	0	0	0	0	0	0	0	0	0	0	0	0	0	0	0	0	0	0	0	0	0	0	0	0	0	0	0	0	0	0	0	0	0	0	0	0	0	0	0	0	0	0	2	0	0	0	0	0	0	0	0	0	0	2	4	0	0	0	0	0	0	0	0	0	0	0	0	0	0	0	0	0	0	0	0	8	0	0	0	0	0	0	0	0	0	20	0	0	0	0	0	0	0	18	0	0	0	0	0	0	0	0	0	0	0	0	0	0	0	0	0	0	0	0	0	0	0	0	0	0	0	0	0	0	0
ENSG00000225811	0	0	0	0	0	0	0	0	0	0	0	0	0	0	0	0	0	0	0	0	0	0	0	0	0	0	0	0	0	0	0	0	0	0	0	0	0	0	0	0	0	0	0	0	0	0	0	0	0	0	0	0	0	0	0	0	0	0	0	0	0	0	0	0	0	0	0	0	0	0	0	0	0	0	0	0	0	0	0	0	0	0	0	0	0	0	0	0	0	0	0	0	0	0	0	0	0	0	0	0	0	0	0	0	0	0	0	0	0	0	0	0	0	0	0	0	0	0	0	0	0	0	0	0	0	0	0	0	0	0	0	0	0	0	0	0	0	0	0	0	0	0	0	0	0	0	0	0	0	0	0	0	0	0	0	0	0	0	0	0
ENSG00000237457	0	0	0	0	0	0	0	0	0	0	0	0	0	0	0	0	0	0	0	0	0	0	0	0	0	0	0	0	0	0	0	0	0	0	0	0	0	0	0	0	0	0	0	0	0	0	0	0	0	0	0	0	0	0	0	0	0	0	0	0	0	0	0	0	0	0	0	0	0	0	0	0	0	0	0	0	0	14	0	0	0	16	0	0	0	0	0	0	0	5	0	0	0	0	0	0	0	0	0	0	0	0	0	0	0	0	0	0	0	0	7	18	0	0	0	0	0	0	2	0	0	0	0	0	0	0	0	0	57	0	0	0	0	0	0	0	0	0	0	0	0	0	0	0	0	0	0	0	0	0	0	0	0	0	0	0	0	0	0	0
ENSG00000241505	0	0	0	0	0	0	0	0	0	0	0	0	0	0	0	0	0	0	0	0	0	0	0	0	0	0	0	0	0	0	0	0	0	0	0	0	0	0	0	0	0	0	0	0	0	0	0	0	0	0	0	0	0	0	0	0	0	0	0	0	0	0	0	0	0	0	0	0	0	0	0	0	0	0	0	0	0	5	0	0	0	10	0	0	0	0	0	0	0	0	0	0	0	0	0	0	0	0	0	0	0	0	0	0	0	0	0	0	0	0	1	5	0	0	0	0	0	0	0	0	0	0	0	0	0	0	0	0	16	0	0	0	0	0	0	0	0	0	0	0	0	0	0	0	0	0	0	0	0	0	0	0	0	0	0	0	0	0	0	0
ENSG00000231175	0	0	0	0	0	0	0	0	0	0	0	0	0	0	0	0	0	0	0	0	0	0	0	0	0	0	0	0	0	0	0	0	0	0	0	0	0	0	0	0	0	0	0	0	0	0	0	0	0	0	0	0	0	0	0	0	0	0	0	0	0	0	0	0	0	0	0	0	0	0	0	0	0	0	0	0	0	0	0	0	0	0	0	0	0	0	0	0	0	0	0	0	0	0	0	0	0	0	0	0	0	0	0	0	0	0	0	0	0	0	0	0	0	0	0	0	0	0	0	0	0	0	0	0	0	0	0	0	1	0	0	0	0	0	0	0	0	0	0	0	0	0	0	0	0	0	0	0	0	0	0	0	0	0	0	0	0	0	0	0
ENSG00000236025	0	0	0	0	0	0	0	0	0	0	0	0	0	0	0	0	0	0	0	0	0	0	0	0	0	0	0	0	0	0	0	0	0	0	0	0	0	0	0	0	0	0	0	0	0	0	0	0	0	0	0	0	0	0	0	0	0	0	0	0	0	0	0	0	0	0	0	0	0	0	0	0	0	0	0	0	0	0	0	0	0	0	0	0	0	0	0	0	0	0	0	0	0	0	0	0	0	0	0	0	0	0	0	0	0	0	0	0	0	0	0	0	0	0	0	0	0	0	0	0	0	0	0	0	0	0	0	0	0	0	0	0	0	0	0	0	0	0	0	0	0	0	0	0	0	0	0	0	0	0	0	0	0	0	0	0	0	0	0	0
ENSG00000238108	0	0	0	0	0	0	0	0	0	0	0	0	0	0	0	0	0	0	0	0	0	0	0	0	0	0	0	0	0	0	0	0	0	0	0	0	0	0	0	0	0	0	0	0	0	0	0	0	0	0	0	0	0	0	0	0	0	0	0	0	0	0	0	0	0	0	0	0	0	0	0	0	0	0	0	0	0	0	0	0	0	0	0	0	0	0	0	0	0	0	0	0	0	0	0	0	0	0	0	0	0	0	0	0	0	0	0	0	0	0	0	0	0	0	0	0	0	0	0	0	0	0	0	0	0	0	0	0	0	0	0	0	0	0	0	0	0	0	0	0	0	0	0	0	0	0	0	0	0	0	0	0	0	0	0	0	0	0	0	0
ENSG00000285638	0	0	0	0	0	0	0	0	0	0	0	0	0	0	0	0	0	0	0	0	0	0	0	0	0	0	0	0	0	0	0	0	0	0	0	0	0	0	0	0	0	0	0	0	0	0	0	0	0	0	0	0	0	0	0	0	0	0	0	0	0	0	0	0	0	0	0	0	0	0	0	0	0	0	0	0	0	0	0	0	0	0	0	0	0	0	0	0	0	0	0	0	0	0	0	0	0	0	0	0	0	0	0	0	0	0	0	0	0	0	0	0	0	0	0	0	0	0	0	0	0	0	0	0	0	0	0	0	3	0	0	0	0	0	0	0	0	0	0	0	0	0	0	0	0	0	0	0	0	0	0	0	0	0	0	0	0	0	0	0
ENSG00000228020	1	1	0	3	3	8	5	1	2	3	7	0	8	2	0	0	1	1	2	1	1	5	3	3	3	8	1	1	1	2	3	2	2	2	2	3	2	1	3	2	7	6	4	2	4	4	0	2	1	1	3	1	3	3	4	2	3	3	0	2	1	1	4	3	2	3	1	0	2	6	6	2	2	5	5	0	1	2	2	2	1	1	4	4	2	2	0	3	4	2	3	2	1	2	6	8	5	12	8	8	7	3	5	12	5	4	8	5	16	0	6	12	2	4	0	2	3	3	1	2	8	10	3	14	4	6	9	6	15	9	6	4	3	13	6	0	1	1	4	2	0	0	0	6	7	5	5	5	4	7	6	5	0	4	0	1	3	6	4	2
ENSG00000261642	0	0	0	0	0	0	0	0	0	0	0	0	0	0	0	0	0	0	0	0	0	0	0	0	0	0	0	0	0	0	0	0	0	0	0	0	0	0	0	0	0	0	0	0	0	0	0	0	0	0	0	0	0	0	0	0	0	0	0	0	0	0	0	0	0	0	0	0	0	0	0	0	0	0	0	0	0	0	0	0	0	0	0	0	0	0	0	0	0	0	0	0	0	0	0	0	0	0	0	0	0	0	0	0	0	0	0	0	0	0	0	0	0	0	0	0	0	0	0	0	0	0	0	0	0	0	0	0	0	0	0	0	0	0	0	0	0	0	0	0	0	0	0	0	0	0	0	0	0	0	0	0	0	0	2	0	0	0	0	0
ENSG00000271187	0	0	0	0	0	0	0	0	0	0	0	0	0	0	0	0	0	0	0	0	0	0	0	0	0	0	0	0	0	0	0	0	0	0	0	0	0	0	0	0	0	0	0	0	0	0	0	0	0	0	0	0	0	0	0	0	0	0	0	0	0	0	0	0	0	0	0	0	0	0	0	0	0	0	0	0	0	0	0	0	0	0	0	0	0	0	0	0	0	0	0	0	0	0	0	0	0	0	0	0	0	0	0	0	0	0	0	0	0	0	0	0	0	0	0	0	0	0	0	0	0	0	0	0	0	0	0	0	0	0	0	0	0	0	0	0	0	0	0	0	0	0	0	0	0	0	0	0	0	0	0	0	0	0	0	0	0	0	0	0
ENSG00000233882	0	0	0	0	0	0	0	0	0	0	0	0	0	0	0	0	0	0	0	0	0	0	0	0	0	0	0	0	0	0	0	0	0	0	0	0	0	0	0	0	0	0	0	0	0	0	0	0	0	0	0	0	0	0	0	0	0	0	0	0	0	0	0	0	0	0	0	0	0	0	0	0	0	0	0	0	0	0	0	0	0	0	0	0	0	0	0	0	0	0	0	0	0	0	0	0	0	0	0	0	0	0	0	0	0	0	0	0	0	0	0	0	0	0	0	0	0	0	0	0	0	0	0	0	0	0	0	0	0	0	0	0	0	0	0	0	0	0	0	0	0	0	0	0	0	0	0	0	0	0	0	0	0	0	0	0	0	0	0	0
ENSG00000228215	0	0	0	0	0	0	0	0	0	0	0	0	0	0	0	0	0	0	0	0	0	0	0	0	0	0	0	0	0	0	0	0	0	0	0	0	0	0	0	0	0	0	0	0	0	0	0	0	0	0	0	38	0	0	0	0	0	0	0	0	0	0	0	0	0	0	0	0	0	0	0	0	0	0	0	0	0	0	0	0	0	0	0	0	0	0	0	0	0	0	0	0	0	0	0	0	0	0	0	0	0	0	0	0	0	0	0	0	0	0	0	0	0	0	0	0	0	0	0	0	0	0	0	0	0	0	0	0	0	0	0	0	0	0	0	0	0	0	0	0	0	0	0	0	0	0	0	0	0	0	0	0	0	0	0	0	0	0	0	0
ENSG00000223344	0	0	0	0	0	0	0	0	0	0	0	0	0	0	0	0	0	0	0	0	0	0	0	0	0	0	0	0	0	0	0	0	0	0	0	0	0	0	0	0	0	0	0	0	0	0	0	0	0	0	0	0	0	0	0	0	0	0	0	0	0	0	0	0	0	0	0	0	0	0	0	0	0	0	0	0	0	0	0	0	0	0	0	0	0	0	0	0	0	0	0	0	0	0	0	0	0	0	0	0	0	0	0	0	0	0	0	0	0	0	0	0	42	0	0	0	0	0	0	0	0	0	0	0	0	0	0	0	0	0	0	0	0	0	0	0	0	0	0	0	0	0	0	0	0	0	0	0	0	0	0	0	0	0	0	0	0	0	0	0
ENSG00000150681	0	0	0	0	0	0	0	0	0	0	0	0	0	0	0	0	0	0	0	0	0	0	0	0	0	0	0	0	0	0	0	0	0	0	0	0	0	0	0	0	0	0	0	0	0	0	0	0	0	0	0	0	0	0	0	0	0	0	0	0	0	0	0	0	0	0	0	0	0	0	0	0	0	0	0	0	0	0	0	0	0	0	0	0	0	0	0	0	0	0	0	0	0	0	0	0	0	0	0	0	0	0	0	0	0	0	0	0	0	0	0	0	0	0	0	0	0	0	0	0	0	0	0	0	0	0	0	0	6	0	0	0	0	0	0	0	0	0	0	0	0	0	0	0	0	0	0	0	0	0	0	0	0	0	0	0	0	0	0	0
ENSG00000285280	18	18	0	0	13	2	0	0	0	0	4	0	0	7	0	0	0	0	0	127	0	0	0	0	127	0	0	0	0	0	0	0	71	0	2	158	1	0	96	109	0	0	0	0	2	0	0	0	0	0	0	0	0	0	0	0	0	59	2	0	0	0	0	0	0	0	0	0	1	0	0	0	0	0	0	0	4	0	0	0	0	0	1	0	0	0	0	0	8	0	0	0	0	0	0	0	170	0	0	0	0	0	0	0	0	0	0	0	0	0	0	0	0	0	0	0	0	0	0	0	0	0	86	0	12	0	1	0	0	2	0	2	0	0	0	0	0	0	0	0	0	0	0	0	0	0	0	0	0	0	0	0	0	0	0	0	0	0	0	0
ENSG00000226723	4	7	4	7	5	17	7	6	8	10	8	4	16	5	0	1	3	1	8	7	9	3	9	6	10	21	5	3	14	15	3	2	4	5	1	3	3	11	3	2	6	13	0	6	2	7	9	2	0	8	8	5	5	7	2	3	0	4	4	7	5	3	9	11	3	13	0	6	1	6	7	3	7	10	6	2	14	8	1	7	7	2	13	18	0	0	0	7	12	11	10	1	6	6	18	10	15	13	19	34	11	14	7	23	10	5	17	10	35	8	14	17	2	11	5	15	1	36	3	10	13	0	18	0	5	10	20	25	11	35	10	24	25	19	12	5	0	2	8	0	2	0	2	16	0	6	6	4	0	2	1	0	0	1	2	2	24	2	0	31
ENSG00000236792	32	43	32	40	43	108	74	48	78	94	108	15	86	71	36	10	34	41	109	63	70	103	34	86	63	212	45	19	148	43	30	14	46	47	29	40	64	70	36	78	110	63	33	145	34	36	43	68	10	33	30	43	52	31	34	41	19	111	33	51	37	73	194	103	14	105	70	47	63	101	58	60	54	54	60	23	52	42	37	146	34	102	152	39	53	73	7	136	112	80	210	21	117	33	269	289	259	294	265	367	157	296	104	304	202	189	143	145	207	31	120	159	0	18	34	109	1	110	7	15	60	46	161	74	101	101	81	112	137	158	61	114	230	110	66	35	0	63	270	8	4	3	104	389	172	120	126	59	0	87	91	0	7	69	57	15	395	82	70	259
ENSG00000253148	0	0	0	0	0	0	0	0	0	0	0	0	0	0	0	0	0	0	0	0	0	0	0	0	0	0	0	0	0	0	0	0	0	0	0	0	0	0	0	0	0	0	0	0	0	0	0	0	0	0	0	0	0	0	0	0	0	0	0	0	0	0	0	0	0	0	0	0	0	0	0	0	0	0	0	0	0	0	0	0	0	0	0	0	0	0	0	0	0	0	0	0	0	0	0	0	0	0	0	0	0	0	0	0	0	0	0	0	0	0	0	0	0	0	0	0	0	0	0	0	0	0	0	0	0	0	0	0	0	0	0	0	0	0	0	0	0	0	0	0	0	0	0	0	0	0	0	0	0	0	0	0	0	0	0	0	0	0	0	0
ENSG00000236069	0	0	0	0	0	0	0	0	0	0	0	0	0	0	0	0	0	0	0	0	0	0	0	0	0	0	0	0	0	0	0	0	0	0	0	0	0	0	0	0	0	0	0	0	0	0	0	0	0	0	0	0	0	0	0	0	0	0	0	0	0	0	0	0	0	0	0	0	0	0	0	0	0	0	0	0	0	0	0	0	0	79	0	0	0	0	0	0	0	0	0	0	0	0	0	0	0	0	0	0	0	0	0	0	0	0	0	0	0	0	0	0	0	0	0	0	0	0	0	0	0	0	0	0	0	0	0	0	0	0	0	0	0	0	0	0	0	0	0	0	0	0	0	0	0	0	0	0	0	0	0	0	0	0	0	0	0	0	0	0
ENSG00000090104	0	0	0	0	0	0	0	0	0	0	0	0	0	0	0	0	0	0	0	8120	0	0	0	0	0	0	0	0	6012	0	0	0	301	0	0	0	0	0	0	0	0	122	0	0	0	0	0	0	0	0	0	0	0	0	0	0	0	114	0	0	0	0	0	0	0	0	0	0	0	0	0	0	0	0	0	0	0	2	0	0	0	0	0	8	4	0	0	0	0	0	0	0	0	0	0	0	0	0	0	0	0	0	0	0	0	0	0	0	0	0	0	0	0	0	0	0	0	0	0	0	0	0	0	0	0	0	0	0	0	0	0	0	0	0	0	0	0	0	0	0	0	0	0	0	0	0	0	0	0	0	0	0	0	0	0	0	639	0	0	7034
ENSG00000127074	13	0	0	0	0	0	0	0	0	0	0	0	0	0	0	0	0	0	0	10447	0	0	0	0	0	0	0	0	482	0	1	0	0	0	0	0	0	0	0	0	0	0	0	0	0	0	0	0	0	0	0	0	0	0	0	0	0	0	0	0	0	0	0	0	0	0	0	0	0	0	0	0	0	4	0	0	0	0	0	0	38	226	0	114	4	4	8	0	0	0	0	0	0	0	0	0	0	0	0	0	0	428	0	0	0	0	0	0	0	0	0	0	0	0	0	0	0	0	0	0	0	0	0	0	0	0	0	0	0	0	0	0	0	0	0	0	0	0	0	0	0	1	0	0	0	0	0	0	0	0	0	0	0	0	0	0	0	0	0	460
ENSG00000231767	95	102	81	139	92	214	121	103	124	146	164	45	294	111	81	86	89	73	99	103	68	269	193	101	112	139	202	90	179	87	137	126	117	76	102	150	129	84	153	66	154	142	112	120	115	71	84	49	158	141	122	76	113	105	117	72	58	139	80	170	153	92	202	165	41	126	93	199	128	130	186	305	192	178	183	97	178	133	64	135	87	111	241	249	231	365	470	245	357	203	250	149	146	129	302	332	597	390	344	308	309	422	345	448	372	428	375	460	1152	188	381	575	288	252	115	175	194	175	133	236	724	384	286	693	360	386	281	415	357	576	476	268	825	848	293	131	158	116	856	65	11	116	68	232	323	159	227	491	1273	479	634	640	54	454	405	88	1014	557	493	374
ENSG00000283795	0	0	0	0	0	0	0	0	0	0	0	0	0	0	0	0	0	0	0	0	0	0	0	0	0	0	0	0	0	0	0	0	0	0	0	0	0	0	0	0	0	0	0	0	0	0	0	0	0	0	0	0	0	0	0	0	0	0	0	0	0	0	0	0	0	0	0	0	0	0	0	0	68	63	73	45	66	47	25	56	41	38	105	96	87	170	163	0	0	0	0	0	0	0	0	0	0	0	0	0	0	0	0	0	0	0	0	0	0	75	154	208	116	113	49	67	81	56	58	110	256	152	126	283	169	158	103	171	154	246	170	98	291	278	152	58	60	51	372	31	0	0	0	0	0	0	0	212	545	208	282	301	33	228	199	48	412	261	239	174
ENSG00000228687	2	0	0	0	0	0	0	0	0	0	0	0	0	0	0	0	0	0	0	0	0	0	0	0	0	0	0	0	0	0	0	0	0	0	0	0	0	0	0	0	0	0	0	0	0	0	0	0	0	0	0	0	0	0	0	0	0	0	0	0	0	0	0	0	0	0	0	0	0	0	0	0	0	0	0	0	0	0	0	0	0	0	0	0	0	0	0	0	0	0	0	0	0	0	0	0	0	0	0	0	0	0	0	0	0	0	0	0	0	0	0	0	0	0	0	0	0	0	0	0	0	0	0	0	0	0	0	0	0	0	0	0	0	0	0	0	0	0	0	0	0	0	0	0	0	0	0	0	0	0	0	0	0	0	0	0	0	0	0	0
ENSG00000226814	0	0	0	0	0	0	0	0	0	0	0	0	0	0	0	0	0	0	0	0	0	0	0	0	0	0	0	0	0	0	0	0	0	0	0	0	0	0	0	0	0	0	0	0	0	0	0	0	0	0	0	0	0	0	0	0	0	0	0	0	0	0	0	0	0	0	0	0	0	0	0	0	0	0	0	0	0	0	0	0	0	0	0	0	0	0	0	0	0	0	0	0	0	0	0	0	0	0	0	0	0	0	0	0	0	0	0	0	0	0	0	0	0	0	0	0	0	0	0	0	0	0	0	0	0	0	0	0	0	0	0	0	0	0	0	0	0	0	0	0	0	0	0	0	0	0	0	0	0	0	0	0	0	0	0	0	0	0	0	0
ENSG00000116741	2146	4953	3105	706	386	824	455	304	423	502	246	185	1525	999	0	1212	0	1354	0	10948	0	0	0	0	231	0	0	134	5200	0	666	0	0	0	0	2755	0	0	382	480	372	416	0	0	0	0	0	0	0	0	0	380	0	0	0	0	0	0	0	0	228	0	0	0	232	0	0	0	0	0	0	0	1202	705	536	1343	1137	1215	6	1042	916	0	10	4	4	1316	11541	583	284	530	0	3575	256	0	0	0	664	0	109	0	4250	4266	0	404	2980	0	236	831	2841	184	747	887	0	0	0	937	0	0	1506	2	1010	0	0	4	8	6	12	646	0	6	1185	6	270	10	4649	0	2	0	2159	2785	188	3221	1107	1036	1397	2994	566	8019	29562	20899	12407	16953	1997	0	9272	7705	13602	23189	8854	43666
ENSG00000223075	0	0	0	0	0	0	0	0	0	0	0	0	0	0	0	0	0	0	0	0	0	0	0	0	0	0	0	0	0	0	0	0	0	0	0	0	0	0	0	0	0	0	0	0	0	0	0	0	0	0	0	0	0	0	0	0	0	0	0	0	0	0	0	0	0	0	0	0	0	0	0	0	0	0	0	0	0	0	0	0	0	0	0	0	0	0	0	0	0	0	0	0	0	0	0	0	0	0	0	0	0	0	0	0	0	0	0	0	0	0	0	0	0	0	0	0	0	0	0	0	0	0	0	0	0	0	0	0	0	0	0	0	0	0	0	0	0	0	0	0	0	0	0	0	0	0	0	0	0	0	0	0	0	0	0	0	0	0	0	0
ENSG00000234473	0	0	1	0	0	0	0	0	0	0	0	0	0	0	0	0	0	0	0	0	0	0	0	0	0	0	0	0	0	1	0	1	1	1	0	0	0	0	0	0	0	0	0	0	0	1	1	2	0	0	0	1	0	3	0	0	0	0	1	0	0	0	0	0	0	0	0	0	0	1	3	1	0	4	0	0	0	0	1	0	0	0	0	0	0	0	0	0	0	1	0	0	0	0	0	8	0	0	0	0	0	1	0	1	0	0	0	1	0	1	1	1	1	0	0	4	3	0	2	0	0	0	0	0	0	0	0	0	0	0	0	0	0	0	0	0	1	0	1	0	0	0	0	0	3	0	1	1	0	0	0	0	0	0	0	0	0	1	0	0
ENSG00000116750	2050	2634	1683	1049	1025	2832	1587	1548	1262	1792	1072	310	3133	966	770	946	3138	1984	912	4428	3436	1358	3383	1369	1984	1021	281	372	1932	1542	1265	732	767	168	162	1168	676	450	875	1662	458	2300	1035	1040	424	2136	570	1332	11	936	1574	495	919	1446	230	435	658	1416	650	502	1103	714	324	322	93	467	356	1200	675	2617	1534	1463	1460	2010	1574	1100	1692	1345	734	2867	1242	2094	3377	3316	1894	756	32	3195	4977	4536	4653	518	3108	946	5667	9533	9477	5438	7970	9344	5788	5911	6179	10024	6076	4530	5308	7644	6474	863	3462	3058	68	296	335	2147	826	213	15	2024	1064	2856	3935	8518	2554	2171	1611	3386	3274	4492	1884	2610	1941	4650	2871	8	2	0	1276	496	108	412	924	1974	3891	2710	1308	2456	10923	4305	7345	7382	78	4012	2376	998	4417	4684	2930	7108
ENSG00000238754	5	9	0	3	0	3	0	0	0	0	0	3	0	2	0	0	0	0	0	0	0	0	0	0	0	0	74	0	0	0	0	0	0	0	0	0	0	0	0	0	0	0	0	0	0	0	0	0	0	0	0	0	0	0	0	0	0	0	0	0	2	0	0	0	0	0	0	0	0	0	0	0	0	0	0	6	0	0	0	0	0	0	0	0	0	0	0	2	16	2	9	44	0	0	0	0	0	0	0	0	0	0	0	10	0	0	0	0	0	0	0	0	0	0	0	0	0	0	0	64	0	0	0	0	0	0	0	0	0	0	16	0	0	0	0	0	0	0	11	0	0	0	0	0	0	76	0	0	0	0	0	7	0	0	0	0	0	0	0	0
ENSG00000116747	2820	3820	4286	1545	1819	4286	1835	1938	1893	2254	2352	715	6384	1855	9068	4081	4022	4126	5686	3927	3663	1208	1663	1890	2904	1616	2742	2614	2442	3254	2175	3132	3368	4048	1011	3094	1147	2290	1600	908	345	2156	1762	1498	1704	570	1518	1342	1713	914	1016	1954	924	2315	629	1115	1114	4042	1640	2471	1343	1346	3284	1058	1081	1088	1828	2056	2360	4518	786	3754	2055	2221	1852	1838	2228	1736	704	1215	1566	1842	5058	2881	4414	2740	4001	3926	5122	3292	5949	1158	4951	2518	4168	1490	7844	3153	4799	5347	6106	3013	3546	9533	2148	2429	2588	3464	5682	918	3412	3790	1616	636	419	4742	2398	5787	635	4019	80	4222	4201	255	840	993	4184	2236	4440	2865	1682	2717	3244	259	8324	1647	0	0	4826	63	235	98	1010	9444	9945	6665	7804	2828	2750	8808	3536	7208	668	3326	1266	493	1030	4787	5920	6439
ENSG00000023572	198	127	241	196	159	298	166	141	186	220	229	38	517	253	321	41	644	471	246	992	498	760	614	532	141	249	844	117	1659	543	247	663	240	157	8	1141	258	193	179	231	170	946	447	95	419	10	67	543	238	595	197	338	204	439	485	548	232	308	90	10	628	171	245	98	63	85	242	192	556	290	0	162	232	252	322	182	402	222	199	504	232	376	275	857	2768	313	19	723	827	625	952	276	678	195	1159	1127	1908	716	1005	783	1014	1554	745	1514	712	2483	1285	1308	69	128	280	564	20	605	0	320	7	198	160	60	1052	10	518	39	254	260	89	421	618	264	732	328	1818	347	763	203	0	0	458	307	30	46	668	280	704	202	242	684	72	1767	2275	251	244	940	184	349	1909	882	284	2826
ENSG00000134371	1616	2459	2042	689	545	1240	614	818	502	640	978	224	686	464	1826	848	2252	1868	2614	1645	404	806	0	770	1314	1340	448	71	994	1130	924	142	816	932	1804	728	1422	806	960	164	497	1043	1672	538	1268	1688	330	390	464	1302	642	1421	692	1408	361	408	524	794	524	1530	854	372	1604	776	86	922	234	696	0	88	973	410	1558	1848	1467	1284	1974	1593	900	301	666	292	1359	3188	6	216	0	1253	1914	1586	1586	262	1314	1287	2751	1960	2496	1798	1574	806	514	4364	1919	1818	2336	554	1646	2011	0	606	1813	2168	2372	342	1124	2414	20	8	2909	1559	2286	1522	2756	1826	1396	1755	850	2638	2600	3151	3793	1768	514	738	4714	3064	0	0	2380	286	124	1297	658	2453	4345	1275	617	2718	0	3378	2054	4198	166	2333	1199	666	0	4317	3202	4684
ENSG00000221680	0	0	0	0	0	0	0	0	0	3	0	0	0	0	0	0	0	0	0	0	0	0	0	0	0	0	0	0	0	0	0	0	0	0	0	0	0	0	0	0	0	0	0	0	0	0	0	0	0	0	0	1	0	0	0	0	0	0	0	0	0	0	0	0	0	0	0	0	0	0	0	0	0	0	0	0	0	0	0	0	0	0	0	0	0	0	0	0	0	0	0	0	0	0	0	0	0	0	0	0	0	0	0	0	0	0	0	0	0	0	0	0	0	0	0	0	0	0	0	0	0	0	0	0	0	0	0	0	0	0	0	0	0	0	0	0	0	0	0	0	0	34	0	0	0	0	0	0	0	0	0	0	0	0	0	0	0	0	0	0
ENSG00000162630	0	6	4	0	0	13	2	0	0	20	1	0	0	2	0	0	0	0	0	0	0	0	0	0	0	0	0	0	0	0	0	0	2	0	0	0	0	0	0	12	0	0	0	0	0	0	0	0	0	0	92	0	0	0	0	0	0	26	0	0	0	0	0	0	0	0	0	0	0	0	0	0	0	0	0	30	0	0	0	0	0	0	6	0	0	0	0	4	0	18	1	0	0	0	0	0	0	130	0	0	0	0	0	0	0	0	0	0	0	0	0	0	0	0	28	0	0	0	0	0	0	0	0	162	0	0	0	0	0	0	0	0	0	0	12	0	0	0	0	0	0	0	0	0	0	0	0	0	0	0	0	0	0	0	0	0	0	0	0	0
ENSG00000276735	0	0	0	0	0	0	0	0	0	0	0	0	0	0	0	0	0	0	0	0	0	0	0	0	0	0	0	0	0	0	0	0	0	0	0	0	0	0	0	0	0	0	0	0	0	0	0	0	0	0	0	0	0	0	0	0	0	0	0	0	0	0	0	0	0	0	0	0	0	0	0	0	0	0	0	0	0	0	0	0	0	0	1	0	0	0	0	0	0	0	0	0	0	0	0	0	0	0	0	0	0	0	0	0	0	0	0	0	0	0	0	0	0	0	0	0	0	0	0	0	0	0	0	0	0	0	0	0	0	0	0	0	0	0	0	0	0	0	0	0	0	0	0	0	0	0	0	0	0	0	0	0	0	0	0	0	0	0	0	0
ENSG00000232077	0	6	0	0	0	0	0	0	0	0	0	0	0	0	0	0	0	0	0	0	0	0	0	0	0	0	0	0	0	0	0	0	0	0	0	0	0	0	0	0	0	0	0	0	0	0	0	0	0	0	0	0	0	0	0	0	0	0	0	0	0	0	0	0	0	0	0	20	0	0	0	0	0	0	1	2	0	0	0	0	0	0	0	0	0	0	0	0	0	0	0	71	0	0	0	0	0	0	0	0	0	0	0	0	0	0	0	0	0	0	0	0	0	0	8	0	0	0	0	0	0	0	0	0	0	0	0	0	0	0	0	0	0	0	0	0	0	0	0	0	0	0	0	0	0	0	0	0	0	0	0	0	0	0	0	0	0	0	0	0
ENSG00000286285	0	0	0	0	0	0	0	0	0	0	0	0	0	0	0	0	0	0	0	0	0	0	0	0	0	0	0	0	0	0	0	0	0	0	0	0	0	0	0	0	0	0	0	0	0	0	0	0	0	0	0	0	0	0	0	0	0	0	0	0	0	0	0	0	0	0	0	43	0	0	0	0	0	0	0	0	0	0	0	0	0	0	0	0	0	0	0	0	0	0	0	0	0	0	0	0	0	0	0	0	0	0	0	0	0	0	0	0	0	0	0	0	0	0	0	0	0	0	0	0	0	0	0	0	0	0	0	0	0	0	0	0	0	0	0	0	0	0	0	0	0	0	0	0	0	0	0	0	0	0	0	0	0	0	0	0	0	0	0	0
ENSG00000227240	0	0	0	0	0	0	0	0	0	0	0	0	0	0	0	0	0	0	0	0	0	0	0	0	0	0	0	0	0	0	0	0	0	0	0	0	0	0	0	0	0	0	0	0	0	0	0	0	0	0	0	0	0	0	0	0	0	0	0	0	0	0	0	0	0	0	0	0	0	0	0	0	0	0	0	0	0	0	0	0	0	0	0	0	0	0	0	0	0	0	0	0	0	0	0	0	0	0	0	0	0	0	0	0	0	0	0	0	0	0	0	0	0	0	0	0	0	0	0	0	0	0	0	0	0	0	0	0	0	0	0	0	0	0	0	0	0	0	0	0	0	0	0	0	0	0	0	0	0	0	0	0	0	0	0	0	0	0	0	0
ENSG00000226640	0	0	0	0	1	0	0	0	0	17	0	0	0	0	0	0	0	0	0	0	0	0	0	0	0	0	0	0	0	0	0	0	0	0	0	0	0	0	0	0	0	0	0	0	0	0	0	0	0	0	0	0	0	0	0	0	0	0	0	0	0	0	0	0	0	0	0	0	0	0	0	0	0	0	0	0	0	0	0	0	0	0	0	0	0	0	0	0	0	0	0	0	0	0	0	0	0	0	0	0	0	0	0	0	0	0	0	0	0	0	0	0	0	0	0	0	0	0	0	0	0	0	0	0	0	0	0	0	0	0	0	0	0	0	0	0	0	0	0	0	0	0	0	0	0	0	0	0	0	0	0	0	0	0	0	0	0	0	0	0
ENSG00000237011	0	0	0	0	0	0	0	0	0	0	0	0	0	0	0	0	0	0	0	0	0	0	0	0	0	0	0	0	0	0	0	0	0	0	0	0	0	0	0	0	0	0	0	0	0	0	0	0	0	0	0	0	0	0	0	0	0	0	0	0	0	0	0	0	0	0	0	0	0	0	0	0	0	0	0	0	0	0	0	0	0	0	0	0	0	0	0	0	0	0	0	0	0	0	0	0	0	0	0	0	0	0	0	0	0	0	0	0	0	0	0	0	0	0	0	0	0	0	0	0	0	0	0	0	0	0	0	0	0	0	0	0	0	0	0	0	0	0	0	0	0	0	0	0	0	0	0	0	0	0	0	0	0	0	0	0	0	0	0	0
ENSG00000237213	0	0	0	0	0	0	0	0	0	0	0	0	0	0	0	0	0	0	0	0	0	0	0	0	0	0	0	0	0	0	0	0	0	0	0	0	0	0	0	0	0	0	0	0	0	0	0	0	0	0	0	0	0	0	0	0	0	0	0	0	0	0	0	0	0	0	0	0	0	0	0	0	0	0	0	1	0	0	0	0	0	0	0	0	0	0	0	0	0	0	0	0	0	0	0	0	0	0	0	0	0	0	0	0	0	0	0	0	0	0	1	0	0	0	0	0	0	0	0	0	0	0	0	0	0	0	0	0	1	0	0	0	0	0	0	0	0	0	0	0	0	0	0	0	0	0	0	0	0	0	0	0	0	0	0	0	0	0	0	0
ENSG00000233057	10	14	11	43	41	49	29	22	24	34	39	12	97	28	12	4	7	8	5	8	2	48	21	19	23	29	25	16	29	21	27	30	25	18	31	29	28	23	30	20	20	33	28	20	20	16	15	12	21	26	29	22	18	22	23	14	12	36	21	20	19	29	43	25	11	36	11	42	21	33	33	50	33	34	41	16	28	25	11	13	8	14	29	48	44	21	38	42	51	18	26	18	6	13	35	60	68	47	51	83	47	47	59	65	40	58	53	53	216	44	51	106	27	21	7	16	27	9	7	69	65	39	51	44	38	40	55	59	38	62	48	54	40	86	61	0	17	44	83	6	1	35	9	82	148	43	48	26	33	38	29	73	6	47	24	6	73	73	72	32
ENSG00000231714	0	0	0	0	0	0	0	0	0	0	0	0	0	0	0	0	0	0	0	0	0	0	0	0	0	0	0	0	0	0	0	0	0	0	0	0	0	0	0	0	0	0	0	0	0	0	0	0	0	0	0	0	0	0	0	0	0	0	0	0	0	0	0	0	0	0	0	0	0	0	0	0	0	0	0	0	0	0	0	0	0	0	0	0	0	0	0	0	0	0	0	0	0	0	0	0	0	0	0	0	0	0	0	0	0	0	0	0	0	0	0	0	0	0	0	0	0	4	0	0	0	0	0	0	0	0	0	0	0	0	0	0	0	0	0	0	0	0	0	0	0	0	0	0	0	0	0	0	0	0	0	0	0	0	0	0	0	0	0	0
ENSG00000251813	0	0	0	0	0	0	0	0	0	0	0	0	0	0	0	0	0	0	0	0	0	0	0	0	0	0	0	0	0	0	0	0	0	0	0	0	0	0	0	0	0	0	0	0	0	0	0	0	0	0	0	0	0	0	0	0	0	0	0	0	0	0	0	0	0	0	0	0	0	0	0	0	0	0	0	0	0	0	0	0	0	0	0	0	0	0	0	0	0	0	0	0	0	0	0	0	0	0	0	0	0	0	0	0	0	0	0	0	0	0	0	0	0	0	0	0	0	0	0	0	0	0	0	0	0	0	0	0	0	0	0	0	0	0	0	0	0	0	0	0	0	0	0	0	0	0	0	0	0	0	0	0	0	0	0	0	0	0	0	0
ENSG00000228167	0	0	0	2	0	0	0	0	0	0	2	0	0	0	0	0	0	0	0	0	0	0	0	0	4	0	0	2	0	0	0	0	0	0	0	0	0	0	0	0	0	0	0	0	0	0	0	0	0	0	2	4	0	0	0	0	0	2	0	0	2	0	0	0	0	0	0	0	2	2	0	0	0	0	2	0	2	0	0	4	0	0	2	2	0	8	6	2	2	0	0	0	0	0	2	4	4	2	6	0	2	2	0	0	0	6	2	2	6	0	0	0	2	0	0	6	4	14	4	6	4	2	2	12	0	0	0	4	0	0	16	8	6	2	0	0	0	0	0	0	0	0	0	0	0	2	0	0	2	4	2	6	0	4	0	2	6	2	0	2
ENSG00000285718	0	0	0	0	0	0	0	0	0	0	0	0	0	0	0	0	0	0	0	0	0	0	0	0	0	0	0	0	0	0	0	0	0	0	0	0	0	0	0	0	0	0	0	0	0	0	0	0	0	0	0	0	0	0	0	0	0	0	0	0	0	0	0	0	0	0	0	0	1	0	0	0	0	0	0	0	0	0	0	0	0	0	0	0	0	0	0	0	0	0	0	0	0	0	0	0	0	0	0	0	0	0	0	0	0	0	0	0	0	0	0	0	0	0	0	0	0	0	0	0	0	0	0	0	0	0	0	0	0	0	0	0	0	0	0	0	0	0	0	0	0	0	0	0	0	0	0	0	0	0	0	0	0	0	0	0	0	0	0	0
ENSG00000287364	0	0	0	0	0	0	0	0	0	0	0	0	0	0	0	0	0	0	0	0	0	0	0	0	0	0	0	0	0	0	0	0	0	0	0	0	0	0	0	0	2	0	0	0	0	0	0	0	0	0	0	0	0	0	0	0	0	0	0	0	0	0	0	0	0	0	0	0	0	0	0	0	0	0	0	0	0	0	0	0	0	0	0	0	0	0	0	0	0	0	0	0	0	0	0	0	0	0	0	0	0	0	0	0	0	0	0	0	0	0	0	0	0	0	0	0	0	0	0	0	0	0	0	0	0	0	0	0	0	0	0	0	0	0	0	0	0	0	0	0	0	0	0	0	0	0	0	0	0	0	0	0	0	0	0	0	0	0	0	0
ENSG00000227421	0	0	0	0	0	0	0	0	0	0	0	0	0	0	0	0	0	0	0	0	0	0	0	0	0	0	0	0	0	0	0	0	0	0	0	0	0	0	0	0	0	0	0	0	0	0	0	0	0	0	0	0	0	0	0	0	0	0	0	0	0	0	0	0	0	0	0	0	0	0	0	0	0	0	0	0	0	0	0	0	0	0	0	0	0	0	0	0	0	0	0	0	0	0	0	0	0	0	0	0	0	0	0	0	0	0	0	0	0	0	0	0	0	0	0	0	0	0	0	0	0	0	0	0	0	0	0	0	0	0	0	0	0	0	0	0	0	0	0	0	0	0	0	0	0	0	0	0	0	0	0	0	0	0	0	0	0	0	0	0
ENSG00000162687	38	304	230	52	60	32	33	32	24	14	55	10	30	71	2	17	0	19	0	0	0	0	0	0	0	0	0	24	0	0	0	0	0	6	0	0	1	0	0	0	0	0	3	0	0	0	0	0	0	0	0	0	101	0	0	3	0	0	0	0	0	0	0	0	0	0	0	0	0	2	358	0	14	34	27	25	68	0	4	0	0	214	0	0	0	2	456	26	36	63	1	0	0	0	40	410	0	0	0	0	58	2	0	67	174	0	62	0	0	4	67	102	0	0	0	5	20	0	0	0	0	6	0	111	4	86	0	0	0	0	0	0	0	420	1	0	0	0	4	0	0	0	0	15	10	0	14	0	0	1	0	459	0	0	0	0	0	0	0	0
ENSG00000265986	0	1	0	0	0	0	0	0	0	0	0	0	0	0	0	0	0	0	0	0	0	0	0	0	0	0	0	0	0	0	0	0	0	0	0	0	0	0	0	0	0	0	0	0	0	0	0	0	0	0	0	0	0	0	0	0	0	0	0	0	0	0	0	0	0	0	0	0	0	0	0	0	0	0	0	0	0	0	0	0	0	0	0	0	0	0	0	0	0	0	0	0	0	0	0	0	0	0	0	0	0	0	0	0	0	0	0	0	0	0	0	0	0	0	0	0	0	0	0	0	0	0	0	0	0	0	0	0	0	0	0	0	0	0	0	0	0	0	0	0	0	0	0	0	0	0	0	0	0	0	0	0	0	0	0	0	0	0	0	0
ENSG00000000971	0	0	60	0	0	0	0	0	0	0	0	0	0	0	0	0	0	0	0	0	0	0	0	0	0	0	0	0	0	0	0	0	0	0	0	0	0	0	0	0	0	0	0	0	0	0	0	0	0	0	0	0	0	0	0	0	0	0	0	0	0	0	0	0	0	0	0	0	0	0	0	0	0	0	0	0	0	0	0	0	0	0	0	0	0	0	0	0	0	0	0	0	0	0	0	0	0	0	0	0	38	0	0	0	0	0	0	0	0	0	0	0	0	0	0	0	0	0	0	0	0	2	0	0	2	0	0	12	0	0	0	0	4	0	0	0	0	0	0	0	0	0	0	0	0	0	0	0	0	0	0	0	0	0	0	0	0	0	0	0
ENSG00000116785	7	18	12	28	30	30	0	4	12	0	30	0	0	30	0	0	0	0	0	0	0	0	0	0	0	362	0	0	0	0	0	0	0	0	0	0	0	0	0	0	0	0	0	0	0	0	0	0	0	0	0	0	0	0	0	0	0	0	0	0	0	0	0	0	0	0	0	0	0	0	0	0	0	0	0	0	0	0	0	0	0	0	248	0	0	0	0	0	0	0	0	0	0	0	0	0	0	0	0	0	0	0	0	0	0	0	0	0	0	4	24	0	0	0	0	0	0	0	0	0	0	0	0	0	0	0	0	0	0	0	0	0	0	0	0	0	0	0	0	0	8	0	0	0	0	0	0	0	0	0	0	0	0	0	30	0	0	0	0	0
ENSG00000244414	0	0	0	0	0	0	0	0	0	0	0	0	0	0	0	0	0	0	0	0	0	0	0	0	0	0	0	0	0	0	0	0	0	0	0	0	0	0	0	0	0	0	0	0	0	0	0	0	0	0	0	0	0	0	0	0	0	0	0	0	0	0	0	0	0	0	0	0	0	0	0	0	0	0	0	0	0	0	0	0	0	0	0	0	0	0	0	0	0	0	0	0	0	0	0	0	0	0	0	0	184	0	0	0	0	0	0	0	0	0	0	0	0	0	0	0	0	0	0	0	0	0	0	0	0	0	0	0	0	0	0	0	0	0	0	0	0	0	0	0	0	0	0	0	0	0	0	0	0	0	0	0	0	0	0	0	0	0	0	0
ENSG00000285986	0	0	0	0	0	0	0	0	0	0	0	0	0	0	0	0	0	0	0	0	0	0	0	0	0	0	0	0	0	0	0	0	0	0	0	0	0	0	0	0	0	0	0	0	0	0	0	0	0	0	0	0	0	0	0	0	0	0	0	0	0	0	0	0	0	0	0	0	0	0	0	0	0	0	0	0	0	0	0	0	0	0	0	0	0	0	0	0	0	0	0	0	0	0	0	0	0	0	0	0	0	0	0	0	0	0	0	0	0	0	0	0	0	0	0	0	0	0	0	0	0	0	0	0	0	0	0	0	0	0	0	0	0	0	0	0	0	0	0	0	0	0	0	0	0	0	0	0	0	0	0	0	0	0	0	0	0	0	0	0
ENSG00000134365	1	2	0	2	3	8	0	2	1	0	4	0	0	2	0	0	0	0	0	0	0	0	0	0	0	11	0	0	0	0	0	0	0	0	0	0	0	0	0	0	0	0	0	0	0	0	0	0	0	0	0	0	0	0	0	0	0	0	0	0	0	0	0	0	0	0	0	0	0	0	0	0	0	0	0	0	0	0	0	0	0	0	6	0	0	0	0	0	0	0	0	0	0	0	0	0	0	0	0	0	0	0	0	0	0	0	0	0	0	0	2	0	0	0	0	0	0	0	0	0	0	0	0	0	0	0	0	0	0	0	0	0	0	0	0	0	0	0	0	0	0	0	0	0	0	0	0	0	0	0	0	0	0	0	4	0	0	0	0	0
ENSG00000080910	0	0	0	0	0	0	0	0	0	8	0	0	0	0	0	0	0	0	0	0	0	0	0	0	0	0	0	0	0	0	0	0	0	0	0	0	0	0	0	0	0	0	0	0	0	0	0	0	0	0	0	0	0	0	0	0	0	0	0	0	0	0	0	0	0	0	0	0	0	0	0	0	0	0	0	0	0	0	0	0	0	0	0	0	0	0	0	0	0	0	0	0	0	0	0	0	0	0	0	0	0	0	0	0	0	0	0	0	0	0	0	0	0	0	0	0	0	0	0	0	0	0	0	0	0	0	0	0	0	0	0	0	0	0	0	0	0	0	0	0	0	0	0	0	0	0	0	0	0	0	0	0	0	0	0	0	0	0	0	0
ENSG00000273844	0	0	0	0	0	0	0	0	0	0	0	0	0	0	0	0	0	0	0	0	0	0	0	0	0	0	0	0	0	0	0	0	0	0	0	0	0	0	0	0	0	0	0	0	0	0	0	0	0	0	0	0	0	0	0	0	0	0	0	0	0	0	0	0	0	0	0	0	0	0	0	0	0	0	0	0	0	0	0	0	0	0	0	0	0	0	0	0	0	0	0	0	0	0	0	0	0	0	0	0	0	0	0	0	0	0	0	0	0	0	0	0	0	0	0	0	0	0	0	0	0	0	0	0	0	0	0	0	0	0	0	0	0	0	0	0	0	0	0	0	0	0	0	0	0	0	0	0	0	0	0	0	0	0	0	0	0	0	0	0
ENSG00000134389	0	0	0	0	0	0	0	0	0	0	0	0	0	0	0	0	0	0	0	0	0	0	0	0	0	0	0	0	0	0	0	0	0	0	0	0	0	0	0	0	0	0	0	0	0	0	0	0	0	0	0	0	0	0	0	0	0	0	0	0	0	0	0	0	0	0	0	0	0	0	0	0	0	0	0	0	0	0	0	0	0	0	0	0	0	0	0	0	0	0	0	0	0	0	0	0	0	0	0	0	0	0	0	0	0	0	0	0	0	0	0	0	0	0	0	0	0	0	0	0	0	0	0	0	0	0	0	0	0	0	0	0	0	0	0	0	0	0	0	0	0	0	0	0	0	0	0	0	0	0	0	0	0	0	0	0	0	0	0	0
ENSG00000143278	0	0	0	0	0	0	0	0	0	0	0	0	0	0	0	0	0	0	0	0	0	0	0	0	0	0	0	0	0	0	0	0	0	0	0	0	0	0	0	0	0	0	0	0	0	0	0	0	0	0	0	0	0	0	0	0	0	0	0	0	0	0	0	0	0	0	0	0	0	0	0	0	0	0	0	0	0	0	0	0	0	0	0	0	0	0	0	0	0	0	0	0	0	0	0	0	0	0	0	0	0	0	0	0	0	0	0	0	0	0	0	0	0	0	0	0	0	0	0	0	0	0	0	0	0	0	0	0	0	0	0	0	0	0	0	0	0	0	0	0	0	0	0	0	0	0	0	0	0	0	0	0	0	0	0	0	0	0	0	0
ENSG00000066279	965	435	804	274	629	827	482	119	402	500	432	228	498	562	8	0	0	317	0	614	1939	0	446	376	2500	2344	618	0	207	0	240	0	0	0	0	0	0	396	593	3294	912	758	0	0	7114	1010	0	475	0	126	1374	389	0	0	26	116	436	384	284	1724	162	186	0	0	189	0	0	706	366	0	153	0	262	384	340	200	317	240	204	784	240	294	2	0	1346	434	0	908	890	1007	1512	694	2562	2916	1778	110	3252	282	1898	980	702	3667	48	206	46	3938	2638	510	1714	292	812	1044	8	2012	54	12	178	1316	0	1214	1644	574	1522	0	382	3736	244	278	4	2	50	1858	228	30	320	0	0	0	5634	0	0	398	0	666	1240	1804	1674	0	0	0	0	4	14	2388	560	0	2974	98	0	542
ENSG00000235748	0	0	0	0	0	0	0	0	0	0	0	0	0	0	0	0	0	5	0	0	0	0	0	0	0	0	0	0	0	0	0	0	0	0	0	0	0	0	0	0	0	0	0	0	5	0	0	0	0	0	0	0	0	0	0	0	0	0	0	0	0	0	0	0	0	0	0	0	0	0	0	0	0	0	0	0	0	0	0	0	14	0	0	0	0	0	0	0	0	0	0	0	0	0	0	0	0	0	0	0	0	0	0	0	0	0	0	0	0	0	0	0	0	0	0	0	0	0	0	0	0	0	0	0	2	0	0	0	0	1	0	0	0	0	0	0	0	0	0	0	0	0	0	0	0	0	0	0	0	0	0	0	0	0	0	0	0	0	0	0
ENSG00000177888	133	166	44	82	77	297	16	44	2	58	41	24	102	2	0	141	0	0	60	116	0	212	0	0	0	626	0	339	186	0	0	0	0	2	0	382	0	0	0	12	198	14	0	0	266	304	169	0	0	241	82	697	116	0	7	0	67	0	0	108	0	89	8	0	0	60	8	4	0	0	0	0	38	12	72	52	60	18	0	226	0	0	0	0	3528	0	2	33	26	30	489	544	217	215	0	148	0	64	0	458	0	0	415	58	0	82	0	112	0	4	32	48	532	6	0	0	0	72	0	496	0	236	1026	0	2	284	0	0	0	0	352	0	2	0	46	96	0	0	0	0	0	1007	480	829	0	628	546	0	0	94	0	0	0	2	10	0	0	600	1059	0
ENSG00000237861	0	2	1	8	2	5	1	3	2	9	4	1	13	3	5	0	2	0	0	2	1	2	1	4	4	4	2	2	1	1	3	10	2	4	13	3	3	2	4	1	1	2	5	5	5	0	12	1	6	7	5	11	0	4	1	0	1	3	6	5	1	2	14	8	0	4	6	3	0	6	2	9	2	6	1	1	6	2	0	1	0	1	10	0	5	6	0	4	8	3	1	0	3	1	2	6	3	2	4	11	6	2	2	7	2	2	3	1	4	4	5	16	2	10	4	0	3	4	6	6	2	2	8	1	2	5	3	2	11	3	19	10	8	7	5	0	4	10	5	2	0	6	3	10	15	1	4	5	8	7	1	38	1	5	4	0	3	10	11	2
ENSG00000134376	0	130	0	0	0	0	0	0	0	0	0	0	2	0	0	0	0	0	0	0	0	0	0	0	0	0	0	0	0	0	0	0	0	0	0	0	0	0	0	0	0	0	0	0	0	0	0	0	0	0	0	0	0	0	0	0	0	0	0	0	0	0	0	0	0	0	0	0	0	0	0	0	0	0	0	0	0	0	0	0	0	0	0	0	0	0	0	50	0	0	0	0	0	0	0	0	0	0	0	0	0	0	0	0	0	0	0	0	0	0	0	0	0	0	0	0	0	0	0	0	0	0	0	0	0	0	0	0	0	0	0	0	0	0	0	0	0	0	0	0	0	0	0	0	0	0	0	0	0	0	0	0	0	0	0	0	0	0	0	0
ENSG00000221879	0	2	0	7	3	5	1	3	4	10	17	1	14	1	0	1	1	0	0	0	0	5	9	3	5	3	4	4	4	6	12	11	3	6	4	3	3	2	8	5	2	2	3	2	9	1	0	1	8	5	9	11	3	3	3	3	5	9	1	3	2	11	4	3	4	3	8	4	5	9	10	12	4	4	9	4	8	2	3	1	6	6	3	13	8	8	11	6	11	4	3	0	0	2	8	15	16	14	15	12	10	15	5	18	8	13	14	10	19	5	20	27	19	10	1	6	9	54	16	9	17	5	14	16	7	21	29	11	34	11	23	7	25	27	6	2	0	0	17	0	0	3	0	6	11	2	7	10	29	16	18	16	1	13	5	3	23	14	11	1
ENSG00000230260	0	0	0	0	0	0	0	0	0	0	0	0	0	0	0	0	0	0	0	0	0	0	0	0	0	0	0	0	0	0	0	0	0	0	0	0	0	0	0	0	0	0	0	0	0	0	0	0	0	0	0	0	0	0	0	0	0	0	0	0	0	0	0	0	0	0	0	0	0	0	0	0	0	0	0	0	0	0	0	0	0	0	0	0	0	0	0	0	0	0	0	0	0	0	0	0	0	0	0	0	0	0	0	0	0	0	0	0	0	0	0	0	0	0	0	0	0	0	0	0	0	0	0	0	0	0	0	0	0	0	0	0	0	0	0	0	0	0	0	0	0	0	0	0	0	0	0	0	0	0	0	0	0	0	0	0	0	0	0	0
ENSG00000213047	0	103	124	0	0	29	116	16	10	36	10	1	36	0	0	12	0	0	38	0	0	0	0	4	140	0	0	0	0	0	0	0	244	0	0	0	9	2	36	0	13	0	0	0	156	0	0	18	0	0	346	16	0	628	0	0	0	631	110	312	0	0	0	0	0	6	110	0	0	32	0	56	0	0	80	0	0	10	0	0	0	2	0	0	0	0	0	57	24	5	384	0	0	0	0	0	327	0	472	0	0	0	0	0	0	694	0	4	0	12	58	0	361	1	0	1	1	2	1	0	0	1649	0	3	472	3	9	0	0	338	0	0	0	1	44	590	0	0	12	0	20	66	678	0	270	1084	0	0	0	354	0	49	70	72	67	2	0	150	666	0
ENSG00000207139	0	0	0	0	0	0	0	0	0	0	0	0	0	0	0	0	0	0	0	0	0	0	0	0	0	0	0	0	0	0	3	0	0	0	0	0	0	0	0	0	0	0	0	0	0	0	0	0	0	0	0	0	0	0	0	0	0	0	0	0	0	0	0	0	0	0	0	0	0	0	0	0	0	0	0	0	0	0	0	0	0	0	0	0	0	0	0	0	0	0	0	0	0	0	0	0	0	0	0	0	0	0	0	0	0	0	0	0	0	0	0	0	0	0	0	0	0	0	0	0	0	0	0	0	0	0	0	0	0	0	0	0	0	0	0	0	0	0	0	0	0	0	0	0	0	0	0	0	0	0	0	0	0	0	0	0	0	0	0	0
ENSG00000213046	0	0	0	0	8	0	0	0	0	0	0	0	0	0	114	0	0	0	0	0	0	0	0	0	0	0	0	0	0	0	0	0	0	0	0	0	0	0	0	0	0	0	0	0	0	0	0	0	0	0	0	0	0	0	0	0	0	0	0	0	0	0	0	0	0	0	0	0	0	0	0	0	0	0	0	0	0	0	0	0	0	0	0	0	0	0	0	0	0	0	0	0	0	0	0	0	0	0	0	0	0	0	0	0	0	0	0	0	0	0	0	0	0	0	0	0	0	0	0	0	0	0	0	0	0	0	0	0	0	0	0	0	0	0	39	0	0	0	0	0	0	0	0	0	0	0	0	0	0	0	0	0	0	2	0	0	0	0	0	0
ENSG00000235582	2	2	1	13	7	11	5	7	5	5	7	3	8	6	2	1	2	0	2	3	2	23	12	5	7	4	11	4	11	9	14	9	8	4	16	9	8	6	13	3	10	11	3	6	8	3	3	3	10	4	8	3	6	3	6	5	8	9	4	7	5	4	7	6	1	9	4	10	4	4	7	11	5	6	11	1	2	3	0	6	0	6	5	3	2	8	8	6	11	2	2	2	3	3	9	8	13	8	10	25	9	11	6	19	13	3	12	13	33	6	14	25	45	10	4	18	18	24	12	10	30	29	17	35	13	11	23	13	17	15	27	6	30	20	10	5	2	0	16	1	0	4	5	4	18	6	5	15	35	8	12	15	8	8	14	6	19	22	12	13
ENSG00000233040	0	0	0	0	0	0	0	0	0	0	0	1	0	0	0	0	0	0	0	0	0	0	0	0	2	0	1	1	0	1	0	0	1	0	0	0	1	1	0	0	0	0	0	0	2	3	0	0	0	0	0	0	0	1	1	1	0	2	0	0	0	0	2	0	0	1	0	2	1	0	0	0	2	0	2	0	0	4	0	0	0	0	0	1	0	1	6	1	2	0	0	0	0	0	0	0	3	0	2	2	2	0	0	1	0	1	0	1	1	1	1	2	2	5	0	0	2	3	0	2	0	0	4	3	2	0	1	0	1	4	0	0	2	2	1	0	0	0	0	0	0	0	0	0	1	0	0	0	1	0	0	5	0	0	0	0	4	3	0	0
ENSG00000224901	0	0	0	0	0	0	0	0	0	0	0	0	0	0	0	0	0	0	0	0	0	0	0	0	0	0	0	0	0	0	0	0	0	0	0	0	0	0	0	0	0	0	0	0	0	0	0	0	0	0	0	0	0	0	0	0	0	0	0	0	0	0	0	0	0	0	0	0	0	0	0	0	0	0	0	0	0	0	0	0	0	0	0	0	0	0	0	0	0	0	0	0	0	0	0	0	0	0	0	0	0	0	0	0	0	0	0	0	0	0	0	0	0	0	0	0	0	0	0	0	0	2	0	0	0	0	0	0	0	0	0	0	0	0	0	0	0	0	0	0	0	0	0	0	0	0	0	0	0	0	0	0	0	0	0	0	0	0	0	0
ENSG00000203724	34	16	0	0	0	0	14	20	6	8	40	0	42	0	0	0	282	0	444	0	0	0	228	152	84	0	380	98	0	0	0	0	244	0	206	0	340	76	0	0	102	0	0	0	386	122	238	0	170	0	0	0	0	372	126	232	0	150	0	0	196	84	0	214	0	0	152	196	0	0	0	0	0	20	42	28	106	50	0	0	34	0	136	96	840	4	0	24	48	16	0	70	0	0	0	0	0	0	0	192	136	0	0	0	0	0	0	0	0	16	26	46	2	0	0	0	0	0	0	330	0	0	0	0	0	208	0	168	0	0	0	0	0	58	0	0	0	0	0	0	2	138	0	0	0	0	0	142	0	0	84	0	48	0	76	48	0	152	0	0
ENSG00000143355	0	0	0	0	0	0	0	0	0	0	0	0	0	0	0	0	0	0	0	0	0	0	0	0	0	0	0	0	0	0	0	0	0	0	0	0	0	0	0	0	0	0	0	0	0	0	0	0	0	0	0	0	0	0	0	0	0	0	0	0	0	0	0	0	0	0	0	0	0	0	0	0	0	0	12	0	0	0	0	0	0	0	0	0	0	0	0	0	0	0	0	0	0	0	0	0	0	0	0	0	2	0	0	0	0	0	0	0	0	0	0	0	0	0	0	0	0	0	0	0	0	0	0	0	0	0	0	0	0	0	0	0	0	0	0	0	0	0	0	0	0	0	0	0	0	0	0	0	0	0	0	0	0	0	0	0	0	0	0	0
ENSG00000151414	196	264	99	54	124	131	58	32	52	36	64	7	72	123	0	366	0	0	458	76	170	0	0	0	76	4	0	34	522	338	192	222	542	22	696	275	0	14	20	5	0	76	2	148	515	194	0	0	0	74	194	206	195	4	8	0	128	36	4	418	103	162	514	0	98	0	12	252	0	36	216	2	6	8	20	99	82	22	0	0	162	0	459	0	0	0	0	128	54	92	172	104	110	0	142	88	34	174	78	104	44	322	0	10	0	0	6	24	0	24	12	62	132	344	6	384	860	782	0	36	1458	14	475	180	270	218	578	56	170	2	862	4	0	6	464	3954	0	0	288	0	6	28	0	154	0	0	580	2	0	714	0	0	0	40	18	0	11	360	26	0
ENSG00000232824	1	1	1	0	0	4	3	1	2	1	4	0	1	2	0	0	0	0	0	2	1	1	1	0	1	1	3	0	2	1	2	5	0	1	3	1	4	1	1	1	1	3	2	1	2	1	2	3	3	3	2	4	1	3	2	1	1	3	3	1	1	7	2	4	3	1	0	2	1	5	1	1	2	2	2	0	2	3	1	1	2	6	7	6	0	3	0	1	6	0	0	0	0	0	1	2	1	2	1	2	1	0	0	1	3	2	1	1	2	5	7	12	4	9	1	5	7	1	7	0	7	5	6	3	2	6	4	4	4	12	17	6	8	12	2	2	2	3	3	1	0	2	1	2	1	3	1	2	10	12	2	14	1	0	3	1	1	3	5	1
ENSG00000287989	0	0	0	0	0	0	0	0	0	0	0	0	0	0	0	0	0	0	0	0	0	0	0	0	0	0	0	0	0	0	0	0	0	0	0	0	0	0	0	0	0	0	0	0	0	0	0	0	0	0	0	0	0	0	0	0	0	0	0	0	0	0	0	0	0	0	0	0	0	0	0	0	0	0	0	0	0	0	0	0	0	0	0	0	0	0	0	0	0	0	0	0	0	0	0	0	0	0	0	0	0	0	0	0	0	0	0	0	0	0	0	0	0	0	0	0	0	0	0	0	0	0	0	0	0	0	0	0	0	0	0	0	0	0	0	0	0	0	0	0	0	0	0	0	0	0	0	0	0	0	0	0	0	0	0	0	0	0	0	0
ENSG00000151418	0	0	0	0	0	0	0	0	0	0	0	0	0	0	0	0	0	0	0	0	0	0	0	0	0	0	0	0	0	0	0	0	0	0	0	0	0	0	0	0	0	0	0	0	0	0	0	0	0	0	0	0	0	0	0	0	0	0	0	0	0	0	0	0	0	0	0	0	0	0	0	0	0	0	0	0	0	0	0	0	0	0	0	0	0	0	0	0	0	0	0	0	0	0	0	0	0	0	0	0	0	0	0	0	0	0	0	0	0	0	0	0	0	0	0	0	0	0	0	0	0	0	0	0	0	0	0	0	0	0	0	0	0	0	0	0	0	0	0	0	0	0	0	0	0	0	0	0	0	0	0	0	0	0	0	0	0	0	0	0
ENSG00000223881	0	0	0	0	0	0	0	0	0	0	0	0	0	0	0	0	0	0	0	0	0	0	0	0	0	0	0	0	0	0	0	0	0	0	0	0	0	0	0	0	0	0	0	0	0	0	0	0	0	0	0	0	0	0	0	0	0	0	0	0	0	0	0	0	0	0	0	0	0	0	0	0	0	0	0	0	0	0	0	0	0	0	0	0	0	0	0	0	0	0	0	0	0	0	0	0	0	0	0	0	0	0	0	0	0	0	0	0	0	0	0	0	0	0	0	0	0	0	0	0	0	0	0	0	0	0	0	0	0	0	0	0	0	0	0	0	0	0	0	0	0	0	0	0	0	0	0	0	0	0	0	0	0	0	0	0	0	0	0	0
ENSG00000081237	0	0	0	0	0	0	0	0	0	0	0	0	0	0	0	0	0	0	0	0	0	0	0	0	0	0	0	0	0	0	0	0	0	0	0	0	0	0	0	0	0	0	0	0	0	0	0	0	0	0	0	0	0	0	0	0	0	0	0	0	0	0	0	0	0	0	0	0	0	0	0	0	0	0	0	2	0	0	0	0	0	0	0	0	0	0	0	0	0	0	0	0	0	0	0	0	0	0	0	0	0	0	0	0	0	0	0	0	0	1	0	0	0	0	0	0	0	0	0	2	3	4	0	0	0	0	0	4	0	1	0	0	2	2	0	0	0	0	0	0	0	0	0	0	0	0	0	0	0	0	0	0	0	0	0	0	0	0	0	0
ENSG00000261573	0	0	0	0	0	0	0	0	0	0	0	0	0	0	0	0	0	0	0	0	0	0	0	0	0	0	0	0	0	0	0	0	0	0	0	0	0	0	0	0	0	0	0	0	0	0	0	0	0	0	0	0	0	0	0	0	0	0	0	0	0	0	0	0	0	0	0	0	0	0	0	0	0	0	0	0	0	0	0	0	0	0	0	0	0	0	0	0	0	0	0	0	0	0	0	0	0	0	0	0	0	0	0	0	0	0	0	0	0	0	0	0	0	0	0	0	0	0	0	0	0	0	0	0	0	0	0	0	0	0	0	0	0	0	0	0	0	0	0	0	0	0	0	0	0	0	0	0	0	0	0	0	0	0	0	0	0	0	0	0
ENSG00000236278	0	0	0	0	0	0	0	0	0	0	0	0	0	0	0	0	0	0	0	0	0	0	0	0	0	0	0	0	0	0	0	0	0	0	0	0	0	0	0	0	0	0	0	0	0	0	0	0	0	0	0	0	0	0	0	0	0	0	0	0	0	0	0	0	0	0	0	0	0	0	0	0	0	0	0	0	0	0	0	0	0	0	0	0	0	0	0	0	0	0	0	0	0	0	0	0	0	0	0	0	0	0	0	0	0	0	0	0	0	0	0	0	0	0	0	0	0	0	0	1	0	0	0	0	0	0	0	0	0	0	0	0	0	0	0	0	0	1	0	0	0	0	0	0	0	0	0	0	0	0	0	0	0	0	0	0	0	0	0	0
ENSG00000229989	36	0	0	0	8	94	16	0	8	0	30	50	94	78	0	0	0	0	0	0	376	0	0	0	0	0	0	148	0	0	0	0	0	0	0	0	0	0	0	0	0	0	0	0	0	0	0	0	0	0	0	0	0	0	0	0	0	0	0	0	0	0	0	0	0	0	0	0	0	0	0	0	0	0	0	0	0	34	0	0	0	0	0	0	2	0	0	0	0	0	0	0	0	0	0	304	0	0	0	0	338	0	0	0	0	0	0	0	0	0	12	36	0	0	0	0	0	0	0	0	2	0	0	0	2	0	0	0	0	0	0	0	0	0	0	0	0	0	0	0	0	0	0	0	0	0	0	0	0	0	0	0	0	0	0	0	456	0	0	0
ENSG00000207975	0	0	0	0	0	0	0	0	0	0	0	0	0	0	0	0	0	0	0	0	0	0	0	0	0	0	0	0	0	0	0	0	0	0	0	0	0	0	0	0	0	0	0	0	0	0	0	0	0	0	0	0	0	0	0	0	0	0	0	0	0	0	0	0	0	0	0	0	0	0	0	0	0	0	0	0	0	0	0	0	0	0	0	0	0	0	0	0	0	0	0	0	0	0	0	0	0	0	0	0	0	0	0	0	0	0	0	0	0	0	0	0	0	0	0	0	0	0	0	0	0	0	0	0	0	0	0	0	0	0	0	0	0	0	0	0	0	0	0	0	0	0	0	0	0	0	0	0	0	0	0	0	0	0	0	0	0	0	0	0
ENSG00000207759	0	0	0	0	0	0	0	0	0	0	0	0	0	0	0	0	0	0	0	0	0	0	0	0	0	0	0	0	0	0	0	0	0	0	0	0	0	0	0	0	0	0	0	0	0	0	0	0	0	0	0	0	0	0	0	0	0	0	0	0	0	0	0	0	0	0	0	0	0	0	0	0	0	0	0	0	0	0	0	0	0	0	0	0	0	0	0	0	0	0	0	0	0	0	0	0	0	0	0	0	0	0	0	0	0	0	0	0	0	0	0	0	0	0	0	0	0	0	0	0	0	0	0	0	0	0	0	0	0	0	0	0	0	0	0	0	0	0	0	0	0	0	0	0	0	0	0	0	0	0	0	0	0	0	0	0	0	0	0	0
ENSG00000227747	0	0	1	7	3	5	4	1	5	3	5	0	8	4	2	1	0	1	0	1	0	8	5	5	1	5	6	1	5	3	5	2	3	2	4	2	2	4	0	2	3	3	5	2	3	2	1	3	5	3	6	2	3	5	6	1	3	4	2	3	4	3	4	2	2	4	2	7	6	3	6	6	6	7	11	2	3	4	2	2	2	4	8	8	4	6	3	4	5	2	3	1	0	1	6	5	7	4	8	8	5	7	3	8	6	10	8	10	25	4	10	15	4	10	6	9	5	3	3	12	11	14	9	10	6	11	8	8	13	18	12	21	12	27	6	2	6	2	10	1	0	6	1	8	15	5	9	4	12	11	9	16	1	6	2	0	20	18	15	5
ENSG00000225172	0	0	0	0	0	0	0	0	0	0	0	0	0	0	0	0	0	0	0	0	0	0	0	0	0	0	0	0	0	0	0	0	0	0	0	0	0	0	0	0	0	0	0	0	0	0	0	0	0	0	0	0	0	0	0	0	0	0	0	0	0	0	0	0	0	0	0	0	0	0	0	0	0	0	0	0	0	0	0	0	0	0	0	0	0	0	0	0	0	0	0	0	0	0	0	0	0	0	0	0	0	0	0	0	0	0	0	0	0	0	0	0	0	0	0	0	0	0	1	0	0	0	0	0	0	0	0	0	0	0	0	0	0	0	0	0	0	0	0	0	0	0	0	0	0	0	0	0	0	0	0	0	0	0	0	0	0	0	0	0
ENSG00000233410	0	0	0	0	0	0	0	0	0	0	0	0	0	0	0	0	0	0	0	0	0	0	0	0	0	0	0	0	0	0	0	0	0	0	0	0	0	0	0	0	0	0	0	0	0	0	0	0	0	0	0	0	0	0	0	0	0	0	0	0	0	0	0	0	0	0	0	0	0	0	0	0	0	0	0	0	0	0	0	0	0	0	0	0	0	0	0	0	0	0	0	0	0	0	0	0	0	0	0	0	0	0	0	0	0	0	0	0	0	0	0	0	0	0	0	0	0	0	0	0	0	0	0	0	0	0	0	0	0	0	0	0	0	0	0	0	0	0	0	0	0	0	0	0	0	0	0	0	0	0	0	0	0	0	0	0	0	0	0	0
ENSG00000235492	0	0	0	0	0	0	0	0	0	0	0	0	0	0	0	0	0	0	0	0	0	0	0	0	0	0	0	0	0	0	0	0	0	0	0	0	0	0	0	0	0	0	0	0	0	0	0	0	0	0	0	0	0	0	0	0	0	0	0	0	0	0	0	0	0	0	0	0	0	0	0	0	0	0	0	0	0	0	0	0	0	0	0	0	0	0	0	0	0	0	0	0	0	0	0	0	0	0	0	0	0	0	0	0	0	0	0	0	0	0	0	0	0	0	0	0	0	0	0	0	0	0	0	0	0	0	0	0	0	0	0	0	0	0	0	0	0	0	0	0	0	0	0	0	0	0	0	0	0	0	0	0	0	0	0	0	0	0	0	0
ENSG00000286541	0	0	0	0	0	0	0	0	0	0	0	0	0	0	0	0	0	0	0	0	0	0	0	0	0	0	0	0	0	0	0	0	0	0	0	0	0	0	0	0	0	0	0	0	0	0	0	0	0	0	0	0	0	0	0	0	0	0	0	0	0	0	0	0	0	0	0	0	0	0	0	0	0	0	0	0	0	0	0	0	0	0	0	0	0	0	0	0	0	0	0	0	0	0	0	0	0	0	0	0	0	0	0	0	0	0	0	0	0	0	0	0	0	0	0	0	0	0	0	0	0	0	0	0	0	0	0	0	0	0	0	0	0	0	0	0	0	0	0	0	0	0	0	0	0	0	0	0	0	0	0	0	0	0	0	0	0	0	0	0
ENSG00000231718	0	0	0	0	0	0	0	0	0	0	0	0	0	0	0	0	0	0	0	0	0	0	0	0	0	0	0	0	0	0	0	0	0	0	0	0	0	0	0	0	0	0	0	0	0	0	256	0	0	0	0	0	0	0	0	0	0	0	0	0	0	0	0	0	0	0	0	0	0	0	0	0	0	0	0	0	0	0	0	0	0	0	0	0	0	0	0	0	0	0	0	0	0	0	0	0	0	0	0	0	0	0	0	0	0	0	0	0	0	0	0	0	0	0	0	0	0	0	0	0	0	0	0	0	0	0	0	0	0	0	0	0	0	0	0	0	0	0	0	0	0	0	0	0	0	0	0	0	0	0	0	0	0	0	0	0	0	0	0	0
ENSG00000228190	2	1	0	0	1	1	0	0	1	1	2	0	1	0	0	0	0	0	0	0	0	1	0	0	0	0	0	0	3	0	0	2	0	0	1	0	0	0	1	0	0	2	1	0	2	0	0	0	0	0	1	0	1	0	0	0	0	0	0	0	0	1	1	1	0	1	0	1	1	1	1	0	1	4	3	1	6	3	1	3	4	2	1	5	1	7	12	0	2	1	1	0	0	0	2	4	3	5	1	4	2	4	4	1	2	3	3	5	7	4	8	6	2	5	1	7	5	2	3	2	9	5	17	14	5	7	2	4	6	14	14	8	12	10	1	0	1	0	0	0	0	0	0	0	0	0	0	0	3	0	1	1	0	0	0	1	0	0	2	1
ENSG00000236468	0	0	0	0	0	0	0	0	0	0	0	0	1	0	0	0	0	0	0	0	0	0	0	0	0	0	0	0	0	0	1	0	0	0	1	0	0	0	1	0	2	0	0	0	1	0	0	0	0	0	0	0	0	0	0	0	0	0	0	0	0	0	0	0	0	0	0	0	0	0	0	0	0	0	2	0	1	0	0	0	0	0	0	0	0	1	0	0	1	0	0	0	0	0	0	1	1	3	0	1	1	0	0	0	0	0	0	0	2	0	2	0	0	0	0	0	0	0	0	1	0	0	0	0	0	0	0	0	1	1	0	2	0	4	0	0	2	10	0	0	0	0	0	1	2	0	0	0	0	0	0	0	0	2	0	0	0	0	0	0
ENSG00000231984	0	0	0	0	0	0	0	0	0	0	0	0	0	0	0	0	0	0	0	0	0	0	0	0	0	0	0	0	0	0	0	0	0	0	0	0	0	0	0	0	0	0	0	0	0	0	0	0	0	0	0	0	0	0	0	0	0	0	0	0	0	0	0	0	0	0	0	0	0	0	0	0	0	0	0	0	0	0	0	0	0	0	0	0	0	0	0	0	0	0	0	0	0	0	0	0	0	0	0	0	0	0	0	0	0	0	0	0	0	0	0	0	0	1	0	0	0	0	0	0	0	0	0	1	0	0	0	0	0	0	0	0	0	0	0	0	0	0	0	0	0	0	0	0	0	0	0	0	0	0	0	0	0	0	0	0	0	0	0	0
ENSG00000228530	0	0	0	0	0	0	0	0	0	0	0	0	0	0	0	0	0	0	0	0	0	0	0	0	0	0	0	0	0	0	0	0	0	0	0	0	0	0	0	0	0	0	0	0	0	0	0	0	0	0	0	0	0	0	0	0	0	0	0	0	0	0	0	0	0	0	0	0	0	0	0	0	0	0	0	0	0	0	0	0	0	0	0	0	0	0	0	0	0	0	0	0	0	0	0	0	0	0	0	0	0	0	0	0	0	0	0	0	0	0	0	0	0	0	0	0	0	0	0	0	0	0	0	0	0	0	0	0	0	0	0	0	0	0	0	0	0	0	0	0	0	0	0	0	0	0	0	0	0	0	0	0	0	0	0	0	0	0	0	0
ENSG00000200139	0	0	0	0	0	0	0	0	0	0	0	0	0	0	0	0	0	0	0	0	0	0	0	0	0	0	0	0	0	0	0	0	0	0	0	0	0	0	0	0	0	0	0	0	0	0	0	0	0	0	0	0	0	0	0	0	0	0	0	0	0	0	0	0	0	0	0	0	0	0	0	0	0	0	0	0	0	0	0	0	0	0	0	0	0	0	0	0	0	0	0	0	0	0	0	0	0	0	0	0	0	0	0	0	0	0	0	0	0	0	0	0	0	0	0	0	0	0	0	0	0	0	0	0	0	0	0	0	0	0	0	0	0	0	0	0	0	0	0	0	0	0	0	0	0	0	0	0	0	0	0	0	0	0	0	0	0	0	0	0
ENSG00000229747	0	0	0	0	0	0	0	0	0	0	0	0	0	0	0	0	0	0	0	0	0	0	0	0	0	0	0	0	0	0	0	0	0	0	0	0	0	0	0	0	0	0	0	0	0	0	0	0	0	0	0	0	0	0	0	0	0	0	0	0	0	0	0	0	0	0	0	0	0	0	0	0	0	0	0	0	0	0	0	0	0	0	0	0	0	0	0	0	0	0	0	0	0	0	0	0	0	0	0	0	0	0	0	0	0	0	0	0	0	0	0	0	0	0	0	0	0	0	0	0	0	0	0	0	0	0	0	0	0	0	0	2	0	0	0	0	0	0	0	0	0	0	0	0	0	0	0	0	0	0	0	0	0	0	0	0	0	0	0	0
ENSG00000202491	0	0	0	0	0	0	0	0	0	0	0	0	0	0	0	0	0	0	0	0	0	0	0	0	0	0	0	0	0	0	0	0	0	0	0	0	0	0	0	0	0	0	0	0	0	0	0	0	0	0	0	0	0	0	0	0	0	0	0	0	0	0	0	0	0	0	0	0	0	0	0	0	0	0	0	0	0	0	0	0	0	0	0	0	0	0	0	0	0	0	0	0	0	0	0	0	0	0	0	0	0	0	0	0	0	0	0	0	0	0	0	0	0	0	0	0	0	0	0	0	0	0	0	0	0	0	0	0	0	0	0	0	0	0	0	0	0	0	0	0	0	0	0	0	0	0	0	0	0	0	0	0	0	0	0	0	0	0	0	0
ENSG00000202329	0	0	0	0	0	0	0	0	0	0	0	0	0	0	0	0	0	0	0	0	0	0	0	0	0	0	0	0	0	0	0	0	0	0	0	0	0	0	0	0	0	0	0	0	0	0	0	0	0	0	0	0	0	0	0	0	0	0	0	0	0	0	0	0	0	0	0	0	0	0	0	0	0	0	0	0	0	0	0	0	0	0	0	0	0	0	0	0	0	0	0	0	0	0	0	0	0	0	0	0	0	0	0	0	0	0	0	0	0	0	0	0	0	0	0	0	0	0	0	0	0	0	0	0	0	0	0	0	0	0	0	0	0	0	0	0	0	0	0	0	0	0	0	0	0	0	0	0	0	0	0	0	0	0	0	0	0	0	0	0
ENSG00000116833	185	178	74	96	76	62	36	38	44	22	40	48	78	72	0	0	0	0	0	156	0	0	0	0	220	0	0	0	0	0	0	1	0	0	0	0	0	0	3	12	0	0	0	0	0	0	0	0	0	0	0	0	0	0	0	0	0	0	0	0	0	0	0	80	2	0	0	0	0	0	0	0	28	135	0	44	0	2	0	0	0	1	0	0	0	605	0	113	114	24	0	0	0	0	0	0	0	0	0	0	0	0	0	0	0	0	0	0	0	41	10	70	0	2	0	0	0	0	0	0	0	0	0	2	30	2	0	56	206	0	0	386	2	254	0	0	0	0	0	0	0	0	0	36	0	0	0	0	0	0	0	0	0	0	0	0	0	0	0	0
ENSG00000252860	0	0	0	0	0	0	0	0	0	0	0	0	0	0	0	0	0	0	0	0	0	0	0	0	0	0	0	0	0	0	0	0	0	0	0	0	0	0	0	0	0	0	0	0	0	0	0	0	0	0	0	0	0	0	0	0	0	0	0	0	0	0	0	0	0	0	0	0	0	0	0	0	0	0	0	0	0	0	0	0	0	0	0	0	0	0	0	0	0	0	0	0	0	0	0	0	0	0	0	0	0	0	0	0	0	0	0	0	0	0	0	0	0	0	0	0	0	0	0	0	0	0	0	0	0	0	0	0	0	0	0	0	0	0	0	0	0	0	0	0	0	0	0	0	0	0	0	0	0	0	0	0	0	0	0	0	0	0	0	0
ENSG00000229220	0	7	0	0	0	24	0	0	0	0	0	0	0	0	0	0	0	0	0	0	0	0	0	0	0	0	0	0	0	0	0	0	0	0	0	0	0	0	0	0	0	0	0	0	0	0	0	0	0	0	0	0	0	0	0	0	0	0	0	0	0	0	0	0	0	0	0	0	0	0	0	0	0	0	0	0	0	0	0	0	0	0	0	0	0	0	0	0	0	0	0	0	0	0	0	0	0	0	0	0	0	0	0	0	0	0	0	0	0	0	0	0	0	0	0	0	0	0	0	0	0	0	0	0	0	0	0	0	0	0	0	0	0	0	0	0	0	0	0	0	0	0	0	0	0	0	0	0	0	0	0	0	0	0	0	0	0	0	0	0
ENSG00000233827	1	0	1	0	0	0	0	0	0	0	0	0	0	2	0	0	0	0	0	2	0	0	0	13	4	0	0	0	0	0	2	0	0	0	0	0	0	0	54	7	2	1	2	1	1	0	0	0	0	0	0	0	1	0	3	0	0	3	1	0	0	3	0	3	0	0	0	0	0	0	1	0	0	0	0	0	2	0	0	0	0	1	0	0	0	0	0	0	0	0	0	0	0	0	0	1	1	0	0	0	0	2	2	1	4	0	0	2	0	0	1	0	2	18	0	2	0	0	3	28	1	1	11	0	0	0	0	0	2	0	0	2	5	0	0	0	0	0	0	0	0	0	0	0	0	0	0	0	0	0	0	0	0	0	2	0	0	0	0	1
ENSG00000203721	229	104	39	15	2	20	6	22	14	0	4	0	78	2	0	0	0	0	0	0	0	0	0	0	0	0	0	20	0	0	0	0	0	0	0	0	0	0	93	2	0	0	0	0	2	0	0	0	0	0	0	0	0	0	0	0	15	0	0	0	2	0	0	0	0	0	0	0	0	181	0	0	0	14	8	30	16	1	0	0	0	0	0	0	0	0	0	34	67	51	23	0	0	0	0	0	0	0	250	0	0	0	0	0	0	0	17	147	0	28	39	24	258	22	0	0	2	0	0	0	0	1	0	0	293	0	0	146	0	0	0	0	0	0	37	0	0	0	0	0	0	0	0	1023	0	0	0	0	0	0	0	0	0	0	5	0	0	0	0	0
ENSG00000273093	0	0	0	0	0	0	0	0	0	0	2	0	0	0	0	0	0	0	0	0	0	0	0	0	0	0	0	0	0	0	0	0	0	0	0	0	0	0	0	0	0	0	0	0	0	0	0	0	0	0	0	0	0	0	0	0	0	0	0	0	0	0	0	0	0	0	0	0	0	0	0	0	0	0	0	0	0	0	0	0	0	0	0	0	0	0	0	0	0	0	0	0	0	0	0	0	0	0	0	0	0	0	0	0	0	0	0	0	0	0	0	0	0	0	0	0	0	0	0	0	0	0	0	0	0	0	0	0	0	0	0	0	0	0	2	0	0	0	0	0	0	0	0	0	0	0	0	0	0	0	0	0	0	0	0	0	0	0	0	0
ENSG00000213045	0	34	8	0	0	0	0	2	0	0	0	0	0	0	0	0	0	0	0	0	0	0	0	0	0	0	0	0	0	0	0	0	0	0	0	0	0	6	0	0	0	0	0	0	0	0	0	0	0	0	0	0	0	0	0	0	0	0	0	0	0	0	0	0	0	0	0	0	0	0	0	0	0	0	0	0	6	0	0	0	0	0	0	0	0	0	0	0	3	0	0	0	0	0	0	0	0	0	0	0	0	0	0	0	0	0	1	0	0	0	0	0	0	0	0	0	0	0	0	0	0	0	0	0	0	0	0	0	0	0	0	0	0	0	0	0	0	0	0	0	0	0	0	0	0	0	0	0	0	0	0	0	0	0	0	0	0	0	0	0
ENSG00000230623	2596	2680	2447	2148	2132	1965	848	1226	1068	1240	1995	417	4349	1554	142	354	150	0	1003	134	406	688	203	17	41	307	0	156	52	512	1091	582	1075	765	583	602	367	288	0	45	129	2	3	51	0	176	106	0	137	210	116	0	105	332	317	40	0	977	143	452	2	0	561	0	0	1294	414	432	459	0	0	152	1021	816	947	587	444	626	128	0	0	0	0	0	2	0	0	1402	1359	1059	0	260	52	2	0	0	0	232	0	474	0	164	0	0	0	468	84	239	0	958	2402	1909	2199	144	1	0	2610	0	1196	280	352	1010	249	0	1014	2	332	148	297	580	241	506	601	1237	3072	0	0	0	150	0	0	203	244	3677	3319	1580	2688	998	0	588	0	0	0	352	438	95	0	364	0	0
ENSG00000162702	1575	1422	1788	692	820	1500	694	374	590	1100	564	286	1738	1162	1474	114	824	1001	1184	1930	564	4306	882	1578	1706	2202	464	944	1852	618	782	1108	348	504	378	1978	1472	1452	878	1776	1306	988	964	828	2104	785	1628	210	1520	1460	688	1172	446	1184	898	888	620	2098	664	784	302	410	792	792	512	1634	1884	1510	181	1102	2178	894	710	716	612	607	546	810	682	460	210	784	328	538	712	854	0	1774	1738	1905	1778	1352	1748	4195	1630	890	2048	1116	768	1012	174	840	354	322	517	2042	660	563	0	479	1368	2460	692	1642	786	2042	1924	2798	2	612	1572	1026	916	1356	1504	2203	1700	2634	2578	1556	658	1662	3550	370	6262	3524	0	0	2362	0	0	222	918	2351	3750	2487	2080	0	1918	24	2114	4	0	372	400	114	664	818	1986	0
ENSG00000282849	0	5	0	0	7	0	0	0	0	0	0	0	0	0	0	0	0	0	0	0	3	0	0	0	0	0	0	0	0	0	0	0	0	16	0	0	0	0	0	0	0	0	0	0	0	0	0	0	0	0	0	0	0	0	0	0	0	0	0	0	0	0	0	0	0	0	0	0	0	0	0	0	10	8	10	5	8	2	0	0	0	0	0	0	0	0	0	0	0	0	0	0	0	0	0	0	0	0	0	0	0	0	0	0	0	0	0	0	0	6	0	0	1	18	0	0	0	0	0	0	0	0	0	0	0	0	0	0	0	0	0	0	0	0	14	0	0	0	0	0	0	0	0	0	0	0	0	0	0	0	0	0	0	0	0	0	0	0	0	0
ENSG00000118193	576	671	603	175	437	742	105	85	169	224	336	203	345	311	0	932	1769	3758	0	126	1614	1	0	0	1353	166	0	0	246	998	0	0	0	0	0	932	0	311	930	1648	558	158	0	18	2513	42	0	300	0	0	948	0	0	161	82	175	0	210	0	355	350	424	1834	126	248	0	0	284	0	0	178	0	428	260	370	78	222	72	539	538	242	28	0	0	4658	25	0	579	562	711	591	260	2440	14	513	0	2025	291	876	0	0	1770	1616	2138	4	522	761	712	4204	322	510	946	2	126	3	1654	552	0	2	0	2	444	1370	1026	361	3060	18	142	8	0	0	564	1584	810	894	0	0	0	1964	0	0	8	0	2508	7	2038	47	53	0	0	0	0	0	1333	34	0	2562	0	232	1188
ENSG00000118197	877	674	1350	451	358	651	511	412	295	430	228	198	868	412	894	3858	0	0	1248	450	910	2363	554	470	670	0	0	284	212	568	1994	298	272	628	1804	0	0	880	719	328	466	248	413	652	1170	734	122	382	1058	0	83	2	258	362	380	162	426	939	0	676	358	0	5040	0	62	222	0	226	474	0	0	734	547	451	487	421	393	224	410	782	320	734	0	2	1316	36	0	384	279	572	167	0	680	0	1716	790	0	1194	1392	1068	786	1432	0	130	408	754	607	114	0	448	470	676	0	14	0	426	1440	8	1372	1466	1338	1924	1744	0	6	934	1282	1274	2534	2	0	2	0	266	2486	0	0	0	1042	62	0	278	172	0	712	1076	484	0	1710	755	182	1	34	668	810	130	0	1114	6	0
ENSG00000260088	9	0	0	0	1	0	0	0	0	0	5	0	6	6	0	0	0	0	0	0	0	0	0	0	0	0	0	0	0	0	0	0	0	0	0	0	0	0	0	0	0	0	0	0	0	0	0	0	0	0	0	0	0	0	0	0	4	0	0	0	0	0	0	0	0	0	0	0	0	0	0	0	0	1	0	2	1	0	0	0	0	0	0	0	0	3	0	15	0	0	1	1	0	0	0	0	0	70	0	0	0	0	0	0	0	0	0	0	0	0	0	0	0	0	0	0	0	0	0	0	0	0	0	0	0	0	0	0	50	0	0	0	0	0	2	0	0	0	0	0	0	0	0	0	0	0	0	0	0	0	0	0	0	0	0	0	0	0	0	0
ENSG00000118200	38	97	105	223	22	118	12	28	16	0	20	8	98	26	312	1	0	474	0	326	174	0	352	142	165	0	1292	8	482	0	766	0	234	142	0	1928	181	0	416	107	482	56	4	494	897	137	29	4	0	0	190	504	96	0	112	188	0	274	392	0	0	108	0	208	38	0	536	214	0	194	528	4	80	320	36	98	120	14	6	313	2	256	0	0	6	2	28	399	320	340	166	0	390	2	360	60	528	248	704	0	0	730	0	17	166	1468	2	11	0	50	211	200	446	0	4	0	4	0	0	0	1376	450	430	436	0	1986	0	36	8	0	168	78	0	1274	1113	588	0	0	14	0	0	545	0	178	0	782	94	0	0	2	524	0	28	860	0	0	0	0	4	2068
ENSG00000231333	1	1	0	9	6	10	14	7	4	8	5	3	22	3	0	1	0	17	1	1	0	7	6	3	5	9	6	4	19	3	1	9	4	6	12	8	9	5	5	3	6	10	24	41	8	2	9	5	6	10	7	9	2	5	4	4	9	14	5	8	10	5	12	5	2	8	1	13	7	4	8	24	10	10	1	2	6	7	2	7	2	5	6	14	18	11	27	14	20	2	5	8	1	0	63	16	64	14	15	26	11	8	16	13	7	26	15	22	46	10	14	25	8	5	3	6	8	40	7	13	30	13	8	40	7	9	18	16	22	38	18	20	37	39	21	6	3	4	18	2	0	3	4	8	28	4	4	14	33	12	20	26	1	10	6	5	30	16	5	10
ENSG00000170128	0	0	0	0	0	0	0	0	0	0	0	0	0	12	0	0	0	0	0	0	0	0	0	0	0	0	0	0	0	0	0	0	0	0	0	0	0	0	0	0	0	0	0	0	0	0	0	0	0	0	0	0	0	0	0	0	0	0	0	0	0	0	0	0	0	0	0	0	0	0	0	0	0	0	0	0	9	0	0	0	0	0	0	0	0	0	0	0	0	0	0	0	0	0	0	0	0	0	0	0	0	0	0	0	0	0	0	0	0	16	0	0	0	0	0	0	0	0	0	0	0	0	0	0	0	0	0	0	0	0	0	0	0	0	0	0	0	0	0	0	0	0	0	0	0	0	0	0	0	0	0	0	0	0	0	0	0	0	0	0
ENSG00000163362	22	29	75	64	49	9	2	41	14	21	29	4	21	20	58	427	56	204	478	76	0	178	0	0	147	42	0	0	0	41	0	31	13	67	0	0	58	0	0	19	22	180	0	23	77	0	185	47	0	116	48	92	12	1	0	0	168	67	147	274	29	47	165	7	5	0	16	328	0	1	0	319	98	102	94	88	138	40	25	15	2	241	41	8	0	2	0	51	127	121	0	0	398	37	3	0	14	0	0	107	9	636	0	0	0	0	0	0	0	37	171	76	0	0	2	2	346	2	50	0	4	3	144	1023	61	241	35	19	636	38	0	35	809	691	904	0	0	0	0	0	0	393	0	4	0	8	71	0	548	2	331	0	6	782	37	0	1879	206	1092	13
ENSG00000233217	0	98	0	0	31	0	0	0	0	0	0	0	0	44	0	0	0	0	0	0	0	0	0	0	0	0	0	0	0	0	0	0	0	0	0	0	0	0	0	0	0	0	0	0	0	0	0	0	0	0	0	0	0	0	0	0	0	0	0	0	0	0	0	0	0	0	0	0	0	0	0	0	0	0	0	0	0	0	0	0	0	0	0	0	0	0	0	0	0	0	0	0	0	0	0	0	0	0	0	0	0	0	0	0	0	0	0	0	0	0	0	0	0	0	0	0	0	0	0	0	0	0	0	0	0	0	0	0	0	0	0	0	0	0	0	0	0	0	0	0	0	0	0	0	0	292	0	0	0	0	0	2	0	0	0	0	0	0	0	0
ENSG00000201032	0	0	0	0	0	0	0	0	0	0	0	0	0	0	0	0	0	0	0	0	0	0	0	0	0	0	0	0	0	0	0	0	0	0	0	0	0	0	0	0	0	0	0	0	0	0	0	0	0	0	0	0	0	0	0	0	0	0	0	0	0	0	0	0	0	0	0	0	0	0	0	0	0	0	0	0	0	0	0	0	0	0	0	0	0	0	0	0	0	0	0	0	0	0	0	0	0	0	0	0	0	0	0	0	0	0	0	0	0	0	0	0	0	0	0	0	0	0	0	0	0	0	0	0	0	0	0	0	0	0	0	0	0	0	0	0	0	0	0	0	0	0	0	0	0	0	0	0	0	0	0	0	0	0	0	0	0	0	0	0
ENSG00000116852	0	0	0	70	16	0	0	58	94	42	2	0	216	56	0	0	0	0	22	0	0	0	82	0	6	0	0	0	0	0	0	0	0	0	0	0	0	46	0	64	0	0	0	0	0	0	0	0	0	0	0	0	0	0	0	0	0	34	0	0	0	0	0	0	0	0	0	0	0	88	0	0	0	13	0	0	0	18	2	298	24	0	84	0	0	0	0	135	92	22	0	0	0	0	0	0	0	0	0	0	0	0	22	0	0	0	0	0	0	12	20	192	0	0	0	0	0	0	0	0	156	0	0	0	0	0	0	0	2	0	0	0	0	0	0	0	0	0	0	0	0	0	158	0	0	0	0	0	0	294	0	0	328	0	8	0	0	840	0	0
ENSG00000229191	146	249	19	26	104	208	189	267	50	112	224	90	694	62	0	0	0	0	0	0	0	0	0	0	0	0	0	282	0	0	0	0	22	0	0	0	0	298	0	0	0	124	0	0	0	0	0	0	0	0	0	0	0	0	0	0	38	0	0	0	0	0	0	0	0	0	0	8	0	2	0	0	104	95	54	30	0	0	0	0	0	0	0	0	0	0	0	369	182	126	0	0	0	0	182	0	0	0	0	0	0	0	0	0	0	0	0	22	0	82	499	234	0	0	0	0	0	0	0	0	0	0	0	0	0	0	0	0	0	0	0	0	0	0	0	0	0	0	0	0	0	0	0	0	0	0	0	0	8	0	0	0	0	0	2	0	0	0	0	0
ENSG00000234132	0	0	0	0	2	0	0	0	0	0	0	0	0	0	0	0	0	0	0	0	0	0	0	0	0	0	0	0	0	0	0	0	0	0	0	0	0	0	0	0	0	0	0	0	0	0	0	0	0	0	0	0	0	0	0	0	0	0	0	0	0	0	0	0	0	0	0	0	0	0	0	0	0	0	0	0	0	0	0	0	0	0	0	0	0	0	0	0	12	0	0	0	0	0	0	0	0	0	0	0	0	0	0	0	0	0	0	0	0	0	4	0	0	0	0	0	0	0	0	0	0	0	0	0	0	0	0	0	0	0	0	0	0	0	0	0	0	0	0	0	0	0	0	0	0	0	0	0	0	0	0	0	0	0	0	0	0	0	0	0
ENSG00000081248	0	65	0	0	0	0	0	0	0	0	0	0	0	0	0	0	0	0	0	0	0	0	0	0	0	0	0	0	0	0	0	0	0	0	0	0	0	0	0	0	0	0	0	0	0	0	0	0	0	0	0	0	0	0	0	0	0	0	0	0	0	0	0	0	0	0	0	0	0	0	0	0	0	0	0	0	0	0	0	0	0	0	0	0	0	0	0	0	57	0	0	0	0	0	0	0	0	0	0	0	0	0	0	0	0	0	0	0	0	0	21	0	0	0	0	0	0	0	0	0	0	0	0	0	0	0	0	0	0	0	0	0	0	0	0	0	0	0	0	0	0	0	0	0	0	0	0	0	0	0	0	1	219	0	0	0	0	0	0	0
ENSG00000232237	0	0	0	6	0	0	0	0	0	0	0	0	0	0	0	0	0	0	0	0	0	0	0	0	0	0	0	0	0	0	0	0	0	0	0	0	0	0	0	0	0	0	0	0	0	0	0	0	0	0	0	0	0	0	0	0	0	0	0	0	0	0	0	0	0	0	0	0	0	0	0	0	0	0	0	0	0	0	0	0	0	0	0	0	0	0	0	0	0	0	0	0	0	0	0	0	0	0	0	0	0	0	0	0	0	0	0	0	0	0	0	0	0	0	0	0	0	0	0	0	0	0	0	0	0	0	0	0	0	0	0	0	0	0	0	0	0	0	0	0	0	0	0	0	0	0	0	0	0	0	0	0	0	0	0	0	0	0	0	0
ENSG00000116857	1860	2534	2604	1589	1546	1820	878	1368	1103	1264	1256	324	2627	1343	3888	914	2728	1745	4002	2257	5326	3798	4040	3124	2212	2490	2798	1152	1406	484	3814	2456	1720	3770	2658	2752	4414	1900	1528	1320	588	572	756	2180	1564	1396	3072	3278	3770	3524	1616	4242	970	4160	1770	2032	2868	3834	1872	1850	1094	1436	6102	1970	2108	3536	1618	4176	2764	3442	1104	2730	2092	1804	1515	1038	1652	1474	948	1186	214	1132	3894	964	2532	2080	5444	2567	3751	2534	3448	836	3518	3436	1986	4341	2410	1170	2797	3566	2640	5414	2662	3750	2566	4536	2142	2414	1440	1432	3524	3266	1616	3552	1826	6326	11372	6	2782	4498	8190	3583	4772	20176	3696	1922	1006	4126	1496	4166	7156	2508	5468	2530	2702	4022	1008	0	292	50	130	372	1154	1308	2514	1940	995	384	1726	2136	1840	1144	410	1448	996	594	1460	2442	420	5962
ENSG00000163395	0	0	0	0	0	0	0	0	0	0	0	0	0	0	0	0	0	0	0	0	0	0	0	0	0	0	0	0	0	0	0	0	0	0	0	0	0	0	0	0	0	0	0	0	0	0	0	0	0	0	0	0	0	0	0	0	0	0	0	0	0	154	0	0	0	0	0	0	0	0	0	0	0	0	0	0	0	0	0	0	0	0	0	0	0	0	0	0	0	0	0	0	0	0	0	0	0	0	0	0	0	0	0	0	0	0	0	0	0	0	0	0	0	0	0	0	0	0	0	0	0	0	0	2	0	0	0	0	0	0	0	0	0	0	0	0	0	0	0	0	0	0	0	0	0	0	0	0	0	0	0	0	0	0	0	0	0	0	0	0
ENSG00000229821	0	0	0	0	0	0	0	0	0	0	0	0	0	0	0	0	0	0	0	0	0	0	0	0	0	0	0	0	0	0	0	0	0	0	0	0	0	0	0	0	0	0	0	0	0	0	0	0	0	0	0	0	0	0	0	0	0	0	0	0	0	0	0	0	0	0	0	0	0	0	0	0	0	0	0	0	0	0	0	0	0	0	0	0	0	0	0	0	0	0	0	0	0	0	0	0	0	0	0	0	0	0	0	0	0	0	0	0	0	0	0	0	0	0	0	0	0	0	0	0	0	0	0	0	0	0	0	0	0	0	0	0	0	0	0	0	0	0	0	0	0	0	0	0	0	0	0	0	0	0	0	0	0	0	0	0	0	0	0	0
ENSG00000081277	0	0	0	0	2	0	0	0	0	0	14	0	0	0	0	0	0	0	0	0	0	0	0	0	0	0	0	0	0	0	0	0	0	0	0	0	0	0	0	0	0	0	0	0	0	0	0	0	0	0	0	0	0	0	0	0	0	0	0	0	0	0	0	0	0	0	0	0	0	0	0	0	0	0	0	0	0	0	0	0	0	0	0	0	0	0	0	0	0	0	0	0	0	0	0	0	0	0	0	0	0	0	0	0	0	0	0	0	0	0	0	0	0	0	0	0	0	0	0	0	0	0	0	0	0	0	0	0	0	0	0	2	0	0	72	0	0	0	0	0	0	0	0	0	0	0	0	0	0	0	0	0	0	0	0	0	0	0	0	0
ENSG00000118194	0	0	0	0	0	0	0	0	0	1	0	0	0	0	0	0	0	0	0	24	0	0	0	0	0	0	0	0	0	0	0	0	0	0	0	0	0	0	0	0	0	0	0	0	0	0	0	0	0	0	0	0	0	0	0	0	0	0	0	0	0	0	0	0	0	0	0	0	0	0	0	0	19	10	10	12	0	0	227	101	1022	353	0	0	1	0	0	0	0	0	0	0	0	0	0	0	0	0	0	0	0	0	0	0	0	0	0	0	0	13	31	85	0	0	0	0	0	0	0	0	0	0	0	0	456	0	2	0	0	429	0	0	0	0	0	0	0	0	0	0	0	181	0	0	0	0	0	0	0	0	0	0	0	0	0	0	0	3	0	0
ENSG00000286600	0	0	0	0	0	0	3	0	0	0	0	0	0	0	0	0	0	0	0	0	0	0	0	0	0	0	0	0	0	0	0	0	0	0	0	0	0	0	0	0	0	0	0	0	0	0	0	0	0	0	0	0	0	0	0	0	0	0	0	0	0	0	0	0	0	0	0	0	0	0	0	0	231	98	48	74	91	72	246	101	1022	353	0	0	1	0	0	0	0	0	0	0	0	0	0	0	0	0	0	0	0	0	0	0	0	0	0	0	0	90	192	292	0	0	0	0	314	0	1	0	0	0	0	0	416	0	1	1	0	429	2	1	0	0	58	0	0	0	0	36	0	0	0	0	0	0	0	36	1	16	0	14	0	42	14	0	0	170	214	0
ENSG00000159166	258	190	167	231	117	50	86	111	263	253	144	22	528	66	1767	702	589	4196	0	0	0	0	0	0	0	0	0	33	0	0	0	0	0	3	0	0	0	0	0	0	0	0	0	0	0	0	0	0	0	0	0	0	0	0	0	59	0	0	0	0	0	302	0	70	0	0	0	0	0	0	0	0	1158	594	256	368	587	430	124	0	0	0	0	0	0	0	0	1613	2497	3028	4937	215	3011	1022	1453	108	5212	1149	3720	1018	2476	770	1497	4474	1925	1900	1882	633	1919	537	912	1404	2	2	0	0	1692	2	1	0	4	2	2	0	0	0	0	1	0	0	2	1	2	0	952	0	0	0	0	616	125	707	0	0	0	0	0	950	1673	418	0	84	0	584	142	0	0	1477	1682	0
ENSG00000282221	13	0	0	2	0	0	0	0	0	11	6	0	40	0	0	0	0	0	0	0	0	0	0	0	0	0	0	0	0	0	0	0	0	93	0	0	0	0	0	0	0	0	0	0	0	0	0	0	0	0	0	0	0	0	0	0	0	0	0	0	0	0	0	0	0	0	0	0	0	0	0	0	54	18	7	0	9	25	45	0	0	0	0	0	0	0	0	6	42	22	0	0	0	0	0	0	0	0	9	0	216	0	0	197	0	0	0	0	1	10	0	0	0	0	0	0	8	0	0	2	0	0	0	0	0	0	0	0	0	0	0	0	0	0	73	0	0	0	0	0	0	5	0	0	0	0	196	0	98	0	0	0	0	0	12	0	0	0	0	0
ENSG00000159173	0	0	0	1	54	0	10	24	0	40	7	0	66	0	0	0	0	0	0	0	0	0	1112	0	308	822	0	0	0	0	0	0	0	242	0	0	0	0	50	0	0	82	0	0	0	0	0	0	0	0	0	0	0	0	0	170	0	0	0	0	0	0	0	0	0	0	0	0	0	0	0	0	82	0	2	2	14	0	3148	0	112	384	0	2	2	1488	1	0	0	80	0	0	0	0	0	0	0	0	56	0	0	0	0	0	0	0	0	0	0	24	0	34	3	0	0	0	0	0	1	0	0	0	1	4	498	850	0	0	0	0	1	848	0	3	0	0	0	0	0	0	0	0	0	0	0	0	0	0	0	0	0	0	0	0	0	0	0	0	0	0
ENSG00000227048	0	0	0	0	0	0	0	0	0	0	0	0	0	0	0	0	0	0	0	0	0	0	0	0	0	0	0	0	0	0	0	0	0	0	0	0	0	0	0	0	0	0	0	0	0	0	0	0	0	0	0	0	0	0	0	0	0	0	0	0	0	0	0	0	0	0	0	0	0	0	0	0	0	0	0	0	0	0	0	0	0	0	0	0	2	0	1	0	0	0	0	0	0	0	0	0	0	0	0	0	0	0	0	0	0	0	0	0	0	0	0	0	1	0	0	0	0	0	1	0	0	0	1	4	2	0	0	0	0	0	1	0	0	1	0	0	0	0	0	0	0	0	0	0	0	0	0	0	0	0	0	0	0	0	0	0	0	0	0	0
ENSG00000174307	1810	1231	813	539	226	180	303	184	98	199	260	72	757	83	11995	2544	7444	2366	560	2422	386	6838	0	302	44	234	628	3861	0	1216	2043	0	103	1812	0	20	0	0	0	0	0	440	374	0	2	1660	375	352	1002	390	132	0	0	0	72	155	1106	1490	400	4	252	502	0	1356	1132	2	464	410	0	504	884	410	374	63	146	148	152	154	6	228	4	0	0	6	2	0	912	62	44	4	0	546	1407	0	152	3088	94	524	0	3487	0	104	5682	0	257	0	52	64	610	958	902	410	6680	448	6	42	3620	39775	5194	16	10016	8	22	1398	0	18	694	22	946	1163	10296	708	1392	196	309	1166	0	0	3162	335	10	663	320	770	20	0	0	988	18	984	1412	1444	8	508	808	216	1860	620	464	616
ENSG00000224818	0	0	0	0	0	0	0	0	0	0	0	0	0	0	0	0	0	0	0	0	0	0	0	0	0	0	0	0	0	0	0	0	0	0	0	0	0	0	0	0	0	0	0	0	0	0	0	0	0	0	0	0	0	0	0	0	0	0	0	0	0	0	0	0	0	0	0	0	0	0	0	0	3	3	0	4	10	2	0	0	0	0	0	0	0	0	0	0	0	0	0	0	0	0	0	0	0	0	0	0	0	0	0	0	0	0	0	0	0	3	0	0	84	0	0	0	0	596	0	0	6	0	0	0	0	0	0	0	0	7	66	0	0	0	45	0	0	0	314	77	0	0	0	0	0	0	0	0	0	0	0	0	0	0	0	0	0	8	0	0
ENSG00000159176	995	387	1020	555	422	748	745	552	570	1022	1058	120	1634	294	334	0	2472	700	288	8197	440	0	0	0	0	0	0	0	6048	0	604	688	464	0	0	0	2024	0	208	170	308	9184	0	0	0	250	440	0	1110	0	462	0	0	508	0	0	970	0	252	0	855	1212	0	0	76	0	0	670	0	2048	586	1232	3248	1136	2537	1572	2066	1546	1686	8670	634	1064	2450	5729	12	0	8	1908	1515	1082	890	0	580	1454	184	920	182	0	428	1706	2326	1058	0	2526	146	8	448	1906	2204	730	2320	1574	2	2006	10	1	4	2	2	2	6	2094	10	2	10	3206	189	8	14	1426	1466	826	7782	4	624	0	0	0	1068	0	42	0	0	0	0	662	522	78	0	0	8796	618	0	7648	116	366	1000	1280	0	5200
ENSG00000224536	0	0	0	0	0	0	0	4	0	0	0	0	7	0	0	0	0	0	0	0	0	0	0	0	0	0	0	0	0	0	0	0	0	0	0	0	0	0	0	0	0	0	0	0	0	0	0	0	0	0	0	0	0	0	0	0	0	0	0	0	0	0	0	0	0	0	0	0	0	0	0	0	2	10	1	4	6	4	0	5	0	0	0	238	0	0	0	0	0	0	0	0	0	0	0	0	0	0	0	0	0	0	0	0	0	0	0	0	0	0	4	0	0	0	0	0	0	0	0	0	0	0	0	0	0	0	0	0	0	0	0	0	0	0	0	0	0	0	0	0	0	0	0	0	0	0	0	0	0	0	0	4	0	0	0	0	0	57	0	0
ENSG00000223396	38	24	2	23	31	25	14	18	21	22	28	5	51	16	6	6	4	5	6	52	2	29	21	26	17	13	29	9	30	19	12	24	11	12	12	28	18	12	24	11	22	29	18	20	19	8	14	15	23	16	19	16	15	12	16	11	14	18	14	11	13	16	38	21	7	18	9	221	24	16	14	39	18	26	17	6	21	18	5	18	6	9	25	62	28	41	28	35	51	16	20	16	5	8	46	43	65	51	60	65	38	74	59	64	56	59	58	71	148	27	42	80	14	25	13	24	16	39	19	22	61	44	52	74	42	39	32	40	47	38	66	35	38	85	9	0	7	11	48	6	0	11	201	25	46	36	24	49	87	29	32	47	6	20	33	4	64	30	33	26
ENSG00000134369	180	243	170	88	34	173	117	92	20	95	109	0	169	45	0	1546	10	334	688	816	198	1547	1	0	0	0	0	14	158	0	140	498	24	736	106	0	0	243	160	729	246	207	189	32	387	304	783	986	1823	730	623	467	328	250	143	382	0	130	0	138	118	223	432	34	67	196	561	308	61	1511	29	711	172	82	89	170	197	85	0	68	0	0	10	6	0	0	0	350	311	486	199	85	322	0	141	91	537	56	427	986	0	0	0	148	0	191	0	0	216	158	370	325	1	0	30	0	9	0	0	42	2275	379	2	2	77	58	74	0	0	0	0	0	0	2	218	0	0	0	0	262	8	0	61	706	628	418	0	306	0	0	0	16	0	2589	131	74	0	358	0	56
ENSG00000236390	0	0	0	0	0	0	5	0	0	0	0	0	0	0	0	0	0	0	0	0	0	0	0	0	0	0	0	0	0	0	0	0	0	0	0	0	0	0	0	0	0	0	0	0	3	0	0	0	0	0	0	0	0	0	0	0	0	0	0	0	0	0	0	0	0	0	0	0	0	0	0	0	0	0	0	0	0	0	0	0	0	0	0	0	0	0	0	0	0	0	0	0	0	0	0	0	0	0	0	0	0	0	0	0	0	0	0	0	0	0	0	0	0	0	0	0	0	0	0	0	0	0	0	0	0	0	0	0	0	0	0	0	0	0	0	0	0	0	0	0	0	0	0	0	0	0	0	0	0	0	0	0	0	0	0	0	0	0	0	0
ENSG00000231871	1	3	3	5	3	0	6	0	0	0	2	0	0	0	0	0	0	0	0	14	0	0	0	0	0	0	0	0	0	0	0	0	0	0	0	0	0	2	3	0	0	0	0	0	12	0	0	0	48	0	0	0	0	0	1	0	3	0	0	41	0	11	0	36	0	0	0	0	35	0	9	0	26	24	26	32	42	36	20	36	17	23	23	28	0	0	0	2	0	3	0	34	11	0	0	3	0	0	0	0	0	0	0	0	0	0	13	0	0	56	104	95	28	52	24	0	1	0	0	66	95	232	183	10	106	74	46	211	70	201	44	80	1	329	99	0	0	0	0	0	0	0	0	0	0	0	24	89	0	24	4	0	2	176	52	4	0	36	28	59
ENSG00000264802	0	0	0	0	0	0	0	0	1	0	0	0	0	0	0	0	0	0	0	0	0	0	0	0	0	0	0	0	0	0	0	0	0	0	0	0	0	0	0	0	0	0	0	0	0	0	0	0	0	0	0	0	0	0	0	0	0	0	0	0	0	0	0	0	0	0	0	0	0	0	0	0	0	0	0	0	0	0	0	0	0	0	0	0	0	0	0	0	0	0	0	0	0	0	0	0	0	0	0	0	0	0	0	0	0	0	0	0	0	0	0	0	0	0	0	0	0	0	0	0	0	0	0	0	0	0	0	0	0	0	0	0	0	0	0	0	0	0	0	0	0	0	0	0	0	0	0	0	0	0	0	0	0	0	0	0	0	0	0	0
ENSG00000235121	0	0	0	0	0	2	0	8	0	0	0	0	0	8	0	0	0	0	0	0	0	0	0	0	0	0	0	0	0	0	0	0	0	0	0	0	0	0	0	89	0	0	0	0	10	0	0	0	0	0	0	6	0	0	0	0	0	0	0	0	0	0	0	0	0	0	0	0	0	18	0	458	0	0	0	0	0	0	0	0	0	0	0	0	0	0	0	0	0	0	0	0	0	0	0	0	0	0	0	0	0	0	0	0	0	0	0	0	0	0	0	0	0	0	0	0	0	0	0	0	0	0	0	0	0	0	0	0	0	0	0	0	0	0	0	0	0	0	0	0	0	0	0	372	0	0	358	0	0	0	0	0	0	0	0	0	0	0	0	0
ENSG00000200942	0	0	1	0	0	0	0	0	0	0	0	0	0	0	0	0	0	91	0	0	0	0	0	0	0	0	0	0	0	0	0	0	0	0	0	0	0	0	0	0	0	0	0	0	0	0	0	0	0	0	0	0	0	0	0	0	0	0	0	0	0	0	0	0	0	0	0	0	0	8	0	0	0	0	0	0	0	0	0	0	0	0	0	0	0	0	0	0	0	0	0	0	0	0	0	0	0	0	0	0	0	0	0	0	0	0	0	0	0	0	0	0	0	0	0	0	0	0	0	0	0	0	0	0	0	0	0	0	0	0	0	0	0	0	0	0	0	0	0	0	0	0	0	0	0	0	0	0	0	0	0	0	0	0	0	0	0	0	0	0
ENSG00000221028	0	0	1	0	0	0	0	0	0	0	0	0	0	0	0	0	0	0	0	0	0	0	0	0	0	0	0	0	0	0	0	0	0	0	0	0	0	0	0	0	0	0	0	0	0	0	0	0	0	0	0	0	0	0	0	0	0	0	0	0	0	0	0	0	0	0	0	0	0	0	0	0	0	0	0	0	0	0	0	0	0	0	0	0	0	0	0	0	0	0	0	0	0	0	0	0	0	0	0	0	0	0	0	0	0	0	0	0	0	0	0	0	0	0	0	0	0	0	0	0	0	0	0	0	0	0	0	0	0	0	0	0	0	0	0	0	0	0	0	0	0	0	0	0	0	0	0	0	0	0	0	0	0	0	0	0	0	0	0	0
ENSG00000198700	2328	2838	3292	1381	928	2186	1269	855	1202	1796	1706	610	3355	1266	2322	3684	1110	6951	4306	3166	3830	4129	835	4170	2328	915	2092	1333	350	2386	3065	1700	2876	1334	1562	1328	1095	1740	1942	1792	367	650	594	2398	318	2248	1330	1528	223	612	1200	1829	2162	1214	759	949	814	1721	1890	1186	1390	1508	3788	149	920	2057	628	512	215	3650	1896	1420	824	1521	1464	1386	1672	1414	1998	2770	1351	2242	1197	1368	2524	2	2	1213	1719	2068	1124	132	2323	3898	2435	1575	2215	1932	1879	1720	1332	3272	1362	1377	1182	218	876	212	1121	1794	4897	3381	1174	4250	148	10	294	22	6	4145	2634	6967	867	824	6125	4570	2632	3796	1774	8380	2594	3302	4	6635	6119	4012	0	0	254	0	45	1435	0	9356	2204	1867	1704	88	0	8	1106	1041	98	262	168	208	3364	1340	6513	2737
ENSG00000277681	0	0	0	0	0	1	0	0	2	0	0	0	0	0	0	0	0	0	0	0	0	0	0	0	0	0	0	0	0	0	0	0	0	0	0	0	0	0	0	0	0	3	0	0	0	0	0	1	0	1	0	0	0	0	0	0	0	0	0	0	7	0	0	0	0	0	0	0	0	0	0	0	0	0	0	0	1	0	0	0	0	0	0	0	106	0	0	0	0	0	0	0	0	0	0	0	0	0	0	0	0	0	0	0	0	0	0	0	0	0	0	0	0	0	0	0	0	0	0	0	0	0	0	0	0	0	1	0	0	0	0	0	0	0	0	0	0	0	0	0	0	0	0	0	0	0	0	0	0	0	0	0	0	0	0	0	0	0	1	0
ENSG00000198892	232	124	70	134	138	46	30	50	66	152	96	33	143	102	0	0	0	336	0	0	130	0	0	0	0	0	20	324	432	778	148	60	0	0	0	0	0	64	0	176	90	10	168	110	0	0	96	0	230	188	0	0	140	0	201	172	248	516	142	0	96	0	256	0	124	0	0	386	0	304	0	0	288	151	130	55	162	226	0	0	0	2	0	0	0	0	62	20	16	0	0	0	0	0	0	0	0	0	0	0	0	0	276	0	0	168	0	0	0	178	230	317	0	48	174	0	1588	4	186	0	1526	0	0	1556	0	0	116	0	4	448	2	0	0	2	472	1758	0	0	0	22	0	76	94	47	596	0	0	34	0	0	268	8	12	1082	0	2	0	304	0	0
ENSG00000223774	0	0	0	0	0	0	0	0	0	0	0	0	0	0	0	0	0	0	0	0	0	0	0	0	0	0	0	0	0	0	0	0	0	0	0	0	0	0	0	0	0	0	0	0	0	0	0	0	0	0	0	0	0	0	0	0	0	0	0	0	0	0	0	0	0	0	0	0	0	0	0	0	0	0	0	0	0	10	0	0	0	0	0	0	0	0	0	0	0	0	0	0	0	0	0	0	0	0	0	0	0	0	0	0	0	0	0	0	0	0	0	8	0	0	0	0	0	0	0	0	0	0	0	0	0	0	0	0	0	0	0	0	0	0	0	97	0	0	0	0	0	0	0	0	0	0	0	0	0	0	0	0	0	0	0	0	0	0	0	0
ENSG00000163431	52	0	40	0	72	0	0	22	0	18	0	7	0	4	0	0	0	0	0	0	0	0	0	0	0	0	0	0	0	0	0	0	0	0	0	0	0	0	0	0	0	0	0	0	0	0	0	0	0	0	0	0	0	0	0	0	0	0	0	0	0	0	0	0	0	0	0	0	0	0	0	0	0	4	0	6	0	22	0	0	0	0	0	0	0	0	0	0	0	0	0	0	0	0	0	0	0	0	0	0	398	0	0	0	0	0	0	0	0	0	0	82	0	0	0	0	0	0	0	0	0	0	0	0	0	0	0	0	0	0	0	0	0	0	352	97	0	0	0	0	0	0	0	0	0	314	0	0	0	0	0	0	0	0	0	0	0	0	0	0
ENSG00000134375	2216	3644	3160	1401	1487	2722	1590	1939	1666	1970	2797	450	4600	1999	6804	5034	4502	3721	3150	7187	6870	5879	5266	2835	3230	1856	2728	1980	8892	1840	3480	4048	1448	2077	2892	3718	1754	2568	1989	1098	1498	6194	1931	2131	1699	1448	3768	2464	1770	3238	1718	2446	450	1304	2292	2594	1248	3797	1756	1904	2233	1579	2392	1336	328	1146	1859	2290	4225	2412	2152	1942	2529	2892	3519	2297	2971	2644	1936	7296	2932	3542	3358	6618	3132	6566	6164	10691	16407	12439	11868	5588	9192	10850	12034	16817	14110	14104	14688	14970	7497	26124	15264	16268	12633	13648	10419	16477	9934	1634	3812	4652	4602	4186	1124	3722	5000	23402	5430	3062	4642	2900	5268	9569	2747	1984	3568	4884	3418	5580	7251	5452	5622	6000	6364	3636	0	6	10644	1580	238	625	2836	6854	3430	4304	3936	11300	25654	18770	14212	22796	1268	8298	9649	3471	24850	17070	4170	17456
ENSG00000206637	0	0	0	0	0	0	0	0	0	0	0	0	0	0	0	0	0	0	0	0	0	0	0	0	0	0	0	0	0	0	0	0	0	0	0	0	0	0	0	0	0	0	0	0	0	0	0	0	0	0	0	0	0	0	0	0	0	0	0	0	0	0	0	0	0	0	0	0	0	0	0	0	0	0	0	0	0	0	0	0	0	0	0	0	0	0	0	0	0	0	0	1	0	0	0	0	0	0	0	0	0	0	0	0	0	0	0	0	0	0	0	0	0	0	0	0	0	0	0	0	0	0	0	0	0	0	0	0	0	0	0	0	0	0	0	0	0	0	0	0	0	0	0	0	0	0	0	0	0	0	0	0	0	0	0	0	0	0	0	0
ENSG00000238003	1	3	0	6	5	8	4	6	11	7	6	3	13	3	1	0	0	2	0	4	2	9	12	3	7	3	9	3	13	3	10	4	2	4	3	6	9	3	9	3	3	13	6	3	7	2	2	5	4	7	9	7	11	10	8	7	2	6	7	6	13	7	9	8	4	6	3	11	7	6	5	11	7	18	26	4	12	10	4	8	5	9	22	15	8	22	7	9	12	3	6	3	1	1	7	10	19	17	14	17	13	16	13	17	18	17	16	11	48	15	16	28	12	29	8	17	16	3	11	30	27	32	26	23	18	36	19	21	30	24	22	30	32	39	5	0	5	6	6	2	0	1	2	3	14	2	3	5	19	8	5	8	1	7	7	1	21	13	12	6
ENSG00000176393	1306	1370	1231	440	344	856	550	402	364	652	417	167	1792	441	2616	4057	2317	1678	378	461	230	1991	318	806	535	630	14	1563	407	1075	466	487	951	1326	90	40	461	109	217	170	2	17	607	316	341	12	158	7	533	126	292	272	1289	1360	151	171	516	941	2	0	256	677	1256	150	138	7	280	691	1275	378	28	155	110	74	220	259	99	166	140	0	212	100	0	0	12	14	2	226	544	274	1170	303	1160	192	748	186	798	538	1076	744	807	1275	926	1052	893	556	440	360	0	1545	1475	1682	7504	1096	313	1072	140	9157	15	4252	4143	4588	58	4	2228	2089	3521	794	38	2170	732	4079	11	3148	763	2826	0	0	2339	0	16	224	101	124	1467	33	4	38	6	112	63	8	62	1130	111	72	0	1385	171	4
ENSG00000234678	7	43	90	0	35	3	16	9	37	19	14	0	48	32	6	0	167	6	0	0	0	37	0	0	0	0	0	15	0	0	0	0	21	0	0	0	0	201	0	0	0	0	0	0	0	0	0	3	0	0	0	0	0	11	0	33	0	0	0	0	0	0	0	0	0	0	0	0	0	100	0	0	49	16	78	79	34	48	14	0	16	1	0	0	0	4	1	23	27	6	30	0	0	0	0	0	0	0	0	0	0	0	0	0	64	0	0	0	0	311	368	323	1320	200	57	154	6	1189	5	748	978	573	16	0	394	401	661	124	246	424	125	677	2	459	448	400	0	0	158	0	3	764	123	0	0	0	1	2	4	20	4	797	0	56	231	14	0	597	1475	0
ENSG00000275207	0	2	0	0	0	0	0	0	0	0	0	0	0	0	0	0	0	0	0	0	0	0	0	0	0	0	0	0	0	0	0	0	0	0	0	0	0	0	0	0	0	0	0	0	0	0	0	0	0	0	0	0	0	0	0	0	0	0	0	0	0	0	0	0	0	0	0	0	0	0	0	0	0	0	0	0	0	0	0	0	0	0	0	0	0	0	0	0	0	0	0	0	0	0	0	0	0	0	0	0	0	0	0	0	0	0	0	0	0	0	0	0	0	0	0	0	0	0	0	0	0	0	0	0	0	0	0	0	0	0	0	0	0	0	0	0	0	0	0	0	0	2	0	0	0	0	0	0	0	0	1	0	0	0	0	0	0	0	0	0
ENSG00000163435	174	176	236	38	41	49	0	26	30	39	65	0	153	0	0	0	978	0	684	0	0	0	0	0	0	0	0	0	0	0	0	0	0	0	0	0	0	344	0	103	0	0	0	0	0	0	0	0	0	0	54	0	0	0	0	0	0	0	0	153	89	101	0	0	0	41	0	0	0	0	0	0	194	114	64	251	279	257	6	0	4	7	7	2	0	0	0	24	10	0	0	0	0	0	0	0	0	0	0	0	0	314	417	0	0	0	0	0	0	211	261	117	0	7	24	21	2	0	10	3	1155	24	2	14	10	11	10	21	184	14	15	4	2	0	3718	3448	0	0	783	46	50	1010	1280	122	603	353	0	1636	2614	7270	0	5524	252	322	1712	650	0	4754	15506	0
ENSG00000249007	0	0	0	0	0	0	0	0	0	0	0	0	0	0	0	0	0	0	0	0	0	0	0	0	0	0	0	0	0	0	0	0	0	0	0	0	0	0	0	0	0	0	0	0	0	0	0	0	0	0	0	0	0	0	0	0	0	0	0	0	0	0	0	0	0	0	0	0	0	0	0	0	58	20	16	51	54	63	0	0	2	1	1	2	0	0	0	0	0	0	0	0	0	0	0	0	0	0	0	0	0	0	0	0	0	0	0	0	0	40	44	31	0	1	2	1	0	0	0	1	175	0	0	4	0	1	0	3	1	2	1	0	1	0	774	686	0	0	110	14	0	0	0	0	0	0	0	256	984	1584	0	1008	76	34	424	156	0	1154	2889	0
ENSG00000232296	0	0	0	0	0	0	0	0	1	0	0	0	0	0	0	0	0	0	0	0	0	0	0	0	0	0	0	0	0	0	1	0	0	0	0	0	0	0	1	0	0	0	0	0	0	0	0	0	0	0	1	0	0	0	0	0	0	0	0	0	0	0	0	0	0	0	0	0	0	0	0	0	1	0	2	1	0	1	0	3	0	0	0	0	3	1	3	1	1	0	0	0	0	0	0	1	0	0	2	1	1	0	0	3	1	0	1	1	2	0	7	0	2	2	3	4	4	6	4	1	1	0	1	9	1	2	2	2	4	3	0	3	2	2	0	0	0	0	2	0	0	0	0	0	1	0	1	2	1	0	0	0	0	1	0	0	1	0	0	0
ENSG00000235811	0	0	0	0	0	0	0	0	0	0	0	0	0	0	0	0	0	0	0	0	0	0	0	0	0	0	0	0	0	0	0	0	0	0	0	0	0	0	0	0	0	0	0	0	0	0	0	0	0	0	0	0	0	0	0	0	0	0	0	0	0	0	0	0	0	0	0	0	0	0	0	0	0	0	0	0	0	0	0	0	0	0	0	0	0	0	0	0	0	0	0	0	0	0	0	0	0	0	0	0	0	0	0	0	0	0	0	0	0	0	0	0	0	0	0	0	0	0	0	0	0	0	0	0	0	0	0	0	0	0	0	0	0	0	0	0	0	0	0	0	0	0	0	0	0	0	0	0	0	0	0	0	0	0	0	0	0	0	0	0
ENSG00000212512	0	0	0	0	0	0	0	0	0	0	0	0	0	0	0	0	0	0	0	0	0	0	0	0	0	0	0	0	0	0	0	0	0	0	0	0	0	0	0	0	0	0	0	0	0	0	0	0	0	0	0	0	0	0	0	0	0	0	0	0	0	0	0	0	0	0	0	0	0	0	0	0	0	0	0	0	0	0	0	0	0	0	0	0	0	0	0	0	0	0	0	0	0	0	0	0	0	0	0	0	0	0	0	0	0	0	0	0	0	0	0	0	0	0	0	0	0	0	0	0	0	0	0	0	0	0	0	0	0	0	0	0	0	0	0	0	0	0	0	0	0	0	0	0	0	0	0	0	0	0	0	0	0	0	0	0	0	0	0	0
ENSG00000227109	0	0	0	0	0	0	0	0	0	0	0	0	0	0	0	0	0	0	0	0	0	0	0	0	0	0	0	0	0	0	0	0	0	0	0	0	0	0	0	0	0	0	0	0	0	0	0	0	0	0	0	0	0	0	0	0	0	0	0	0	0	0	0	0	0	0	0	0	0	0	0	0	0	0	0	0	0	0	0	0	0	0	0	0	0	0	0	0	0	0	0	0	0	0	0	0	0	0	0	0	0	0	0	0	0	0	0	0	0	0	0	0	0	0	0	0	0	0	0	0	0	0	0	0	0	0	0	0	0	0	0	0	0	0	0	0	0	0	0	0	0	0	0	0	0	0	0	0	0	0	0	0	0	0	0	0	0	0	0	0
ENSG00000170075	0	0	0	0	0	0	0	0	2	0	0	0	0	6	0	0	0	0	0	0	0	0	0	0	0	0	0	0	0	0	0	0	0	0	0	0	0	0	0	0	0	0	182	0	0	0	0	0	0	0	0	0	0	0	0	0	0	198	0	0	0	0	0	0	0	2	0	0	0	0	0	0	0	1	0	0	0	0	0	0	5	0	0	0	0	0	0	0	0	0	0	0	0	0	0	0	0	0	0	0	0	0	0	0	0	0	0	0	0	8	0	0	0	0	1	7	0	0	1	0	9	0	0	0	1	0	0	0	0	0	250	10	1	3	0	0	0	0	0	0	0	0	0	0	0	0	0	0	0	0	0	2	0	0	0	0	0	0	6	0
ENSG00000143862	38	19	28	6	2	28	16	30	5	12	10	0	50	16	2	0	126	4	8	2	0	10	4	8	0	2	8	24	6	6	12	0	12	92	2	0	0	0	0	22	0	8	4	0	8	10	62	56	40	79	30	12	12	0	0	4	0	14	32	8	4	6	0	0	14	13	4	58	0	0	2	0	6	3	8	8	0	8	0	0	5	0	2	0	0	0	0	14	0	22	0	18	2	18	76	10	0	0	0	0	0	32	0	12	0	0	12	2	0	24	18	30	0	10	103	45	12	50	1	0	61	62	12	518	109	62	6	0	156	0	78	66	21	21	0	0	0	0	0	0	2	14	20	0	0	0	0	0	0	2	2	0	0	0	0	0	0	0	46	0
ENSG00000143851	0	0	0	0	0	12	0	0	0	0	0	13	0	0	0	0	0	0	0	0	0	0	0	0	0	0	0	0	0	0	0	0	0	0	0	0	123	0	0	0	0	142	0	0	0	0	0	0	0	0	0	0	0	0	0	0	0	0	0	0	0	0	0	0	0	0	0	0	0	0	0	0	0	0	2	6	0	0	0	0	0	0	272	278	0	0	0	44	0	0	0	0	0	0	0	0	0	0	0	0	0	0	0	0	0	2	0	108	0	6	68	0	0	0	0	0	0	0	0	2	8	8	0	0	2	0	0	9	10	14	0	0	4	6	0	0	0	0	0	0	0	0	0	0	0	0	0	0	0	0	0	0	0	0	0	0	0	0	0	0
ENSG00000243323	0	0	0	0	0	0	0	0	0	0	0	0	0	0	0	0	0	0	0	0	0	0	0	0	0	0	0	0	0	0	0	0	0	0	0	0	0	0	0	0	0	0	0	0	0	0	0	0	0	0	0	0	0	0	0	0	0	0	0	0	0	0	0	0	0	0	0	0	0	0	0	0	0	0	0	0	0	0	0	0	0	0	0	0	0	0	0	0	0	2	0	0	0	0	0	0	0	0	0	0	0	0	0	0	0	0	0	0	0	0	0	0	0	0	0	0	0	0	0	0	0	0	0	0	0	0	0	0	0	0	0	0	0	0	0	0	0	0	0	0	0	0	0	0	0	0	0	0	0	0	0	0	0	0	0	0	0	0	0	0
ENSG00000133067	0	9	24	112	14	0	0	13	74	30	0	0	0	5	0	0	0	0	0	0	0	0	0	0	0	0	0	12	0	0	0	0	0	0	0	0	0	0	0	0	0	0	0	0	0	231	0	0	0	0	0	0	0	0	0	0	0	0	0	0	0	0	0	0	0	0	0	0	0	0	0	0	14	0	0	0	38	0	0	0	0	0	0	0	0	0	0	0	0	0	0	0	0	0	0	65	0	0	0	0	0	0	0	0	0	0	0	0	0	0	14	0	0	0	0	0	0	0	0	0	0	0	0	0	0	0	0	0	0	0	0	0	0	0	874	54	0	0	0	0	0	138	0	0	80	0	0	0	0	0	0	0	0	0	18	0	0	188	308	0
ENSG00000077152	2456	3152	3504	2040	2150	4153	2414	2254	2546	2942	3064	600	5073	1818	1046	484	2632	3142	658	3393	1866	0	1630	4727	3148	1262	3520	244	4392	9116	1388	1188	370	0	398	3740	212	1732	2398	1756	768	1714	404	0	3568	2922	1200	2154	590	348	1768	1944	0	296	398	622	1830	1391	5126	1784	1732	756	1096	138	1034	606	0	288	1362	770	1882	0	2106	2622	2212	1724	2801	2804	1072	3876	3106	2984	358	2574	1468	4530	4	5147	6948	5956	4210	949	2430	870	4182	4702	7035	5314	3284	9430	5238	13176	3560	2784	5514	4229	5636	8846	3264	2240	6830	6274	20	9486	566	8292	2586	20	4	6264	934	880	3844	5850	4612	1304	3258	6212	2304	6340	4452	2438	5154	7852	1464	0	0	0	6340	0	46	434	950	6004	3380	4128	2312	3010	3520	1238	4042	2238	388	4096	5204	738	9136	2484	1888	3430
ENSG00000077157	253	395	471	61	0	10	3	32	18	138	0	2	216	28	0	183	0	0	0	204	0	0	0	0	6	0	0	0	256	97	0	0	0	146	871	0	85	0	8	69	0	150	0	0	79	0	0	83	656	0	0	366	314	0	0	0	0	303	0	0	0	0	0	0	131	0	0	0	62	0	1	0	131	70	61	8	71	79	0	0	2	0	384	51	2	0	0	144	100	214	360	630	0	0	225	29	0	0	0	0	0	19	0	6	0	64	0	79	0	44	153	16	2	26	43	2	0	0	0	0	0	0	2883	557	3	836	2	0	1401	18	8	0	0	1	289	0	0	0	1425	0	14	0	326	178	13	1008	0	354	751	0	0	56	0	40	55	0	0	57	158	0
ENSG00000229120	4	0	0	0	0	0	0	0	0	0	0	0	0	0	0	0	0	0	0	0	0	0	0	0	0	0	0	0	0	0	0	0	0	0	8	0	0	0	0	0	0	0	0	0	0	0	0	0	0	0	0	0	0	0	0	0	0	0	0	0	0	0	0	0	0	0	0	0	0	0	0	0	0	1	0	0	0	0	0	0	0	0	0	0	0	0	0	0	0	0	0	0	0	0	0	0	0	0	0	1	0	0	0	0	0	0	1	0	0	0	0	0	0	0	0	0	0	0	0	0	0	0	0	0	0	0	0	0	0	0	0	0	0	0	0	0	0	0	0	0	0	0	0	0	0	0	0	0	0	0	0	0	0	0	0	0	0	0	0	0
ENSG00000272262	0	2	0	0	0	0	0	0	0	0	0	0	0	0	0	0	0	0	0	0	0	0	0	0	0	0	0	0	0	0	0	0	0	0	0	0	0	0	0	0	0	0	0	0	0	0	0	0	0	0	0	0	0	0	0	0	0	0	0	0	0	0	0	0	0	0	0	0	0	0	0	0	0	0	0	0	0	0	0	0	0	0	0	0	0	0	0	4	0	1	0	0	0	0	0	0	0	0	0	0	0	0	0	0	0	3	0	0	0	0	0	0	0	0	0	0	0	0	0	0	0	0	0	0	0	0	0	0	0	0	0	0	1	0	0	0	0	0	0	0	0	0	0	0	0	0	0	0	0	0	2	0	0	0	0	0	0	0	0	0
ENSG00000232626	52	58	0	0	1	1	0	0	0	0	2	0	0	0	0	0	0	0	0	0	0	0	1	0	0	0	0	0	0	0	0	4	0	0	1	0	0	1	35	0	0	0	1	0	0	0	0	92	0	0	0	0	0	0	0	0	0	2	0	0	0	0	0	0	0	0	0	2	340	1	0	0	0	0	1	0	0	0	0	0	0	0	0	0	0	0	0	0	0	0	0	0	0	0	0	24	0	0	0	0	0	0	0	0	0	0	0	0	0	1	0	0	0	0	0	0	0	3	0	2	0	2	0	0	1	0	0	0	0	0	0	0	2	1	0	0	0	0	0	0	0	0	0	0	1	0	0	0	0	0	0	0	0	0	0	0	0	0	0	0
ENSG00000236439	164	239	197	456	333	573	314	325	343	400	475	106	978	326	293	142	216	189	247	193	138	571	336	320	345	277	614	213	657	349	818	399	340	325	260	609	460	271	449	317	548	396	399	433	330	239	212	214	312	382	405	279	368	360	247	250	284	617	158	295	376	320	484	234	162	524	288	597	616	401	383	804	352	354	392	212	358	318	128	208	178	247	301	501	412	932	725	946	950	519	599	520	179	353	553	915	1015	856	629	1116	806	918	999	954	851	937	890	1220	3190	448	685	935	446	521	249	627	1146	621	454	740	1234	722	959	1525	557	624	739	734	704	795	850	721	1778	1272	536	389	77	219	890	114	22	359	342	844	1207	913	679	632	1874	1165	1290	1412	101	660	638	133	1363	1080	605	815
ENSG00000253042	0	4	5	0	0	3	0	0	0	0	0	0	0	0	0	0	0	0	0	0	0	0	0	0	0	0	0	0	0	0	0	0	0	0	0	0	0	0	0	0	0	0	0	0	0	36	0	0	0	0	0	0	0	0	0	0	0	0	0	0	0	0	0	0	0	0	0	0	0	0	0	0	1	0	0	0	0	5	0	0	0	2	0	0	0	0	0	6	0	1	0	0	0	0	0	0	0	0	0	0	0	0	0	0	0	0	0	0	0	0	6	0	8	0	0	0	0	0	0	0	0	0	0	0	0	0	0	0	0	0	0	0	0	0	0	0	0	0	5	0	0	0	0	0	80	0	0	0	0	0	0	0	0	0	0	0	0	0	0	0
ENSG00000143858	445	579	625	79	176	90	24	98	130	138	150	22	0	86	320	0	0	0	770	0	340	0	0	0	0	0	0	0	0	0	0	0	144	0	0	0	0	0	0	0	0	10	0	0	0	0	484	0	0	0	0	150	0	0	0	0	0	0	0	0	0	0	0	2	0	134	56	0	0	0	0	0	38	50	50	62	0	57	0	0	0	0	0	0	0	0	0	432	518	436	0	12	0	0	0	0	0	0	0	0	0	0	0	0	0	0	0	0	0	112	55	184	2	0	0	0	0	0	0	0	361	0	0	14	0	0	0	0	0	0	0	0	1	0	0	0	0	0	804	360	22	0	488	328	0	710	588	428	4	736	0	508	6	0	501	120	0	571	2575	0
ENSG00000226862	0	0	0	0	0	0	0	0	6	0	0	0	0	0	0	0	0	0	0	0	0	0	0	0	0	0	0	0	0	0	0	0	0	0	2	0	0	0	0	0	0	0	0	0	0	0	0	0	0	0	0	0	0	0	0	0	0	0	0	0	0	0	0	0	0	0	62	0	0	0	0	0	0	0	0	0	0	0	0	0	0	0	0	0	0	0	0	12	0	12	0	0	0	0	0	0	0	0	0	0	0	0	0	0	0	0	0	0	0	0	0	0	0	0	0	0	0	0	0	0	0	0	0	8	0	0	0	0	0	0	0	0	0	0	0	0	0	0	0	0	0	0	0	0	0	0	0	0	0	0	0	0	0	0	0	0	0	0	0	0
ENSG00000225620	0	0	0	0	0	0	0	0	0	0	0	0	0	0	0	0	0	0	0	0	0	0	0	0	0	0	0	0	0	0	0	0	0	0	0	0	0	0	0	0	0	0	0	0	0	0	0	0	0	0	0	0	0	0	0	0	0	0	0	0	0	0	0	0	0	0	0	0	0	0	0	0	0	0	0	0	0	0	0	0	0	0	0	0	0	0	0	0	0	0	0	0	0	0	0	0	0	0	0	0	0	0	0	0	0	0	0	0	0	0	0	0	0	0	0	0	0	0	0	0	0	0	0	0	0	0	0	0	0	0	0	0	0	0	0	0	0	0	0	0	0	0	0	0	0	0	0	0	0	0	0	0	0	0	0	0	0	0	0	0
ENSG00000117139	9276	13071	13766	2411	2378	4724	3650	1706	3059	4195	4283	522	4395	3592	4818	7206	3286	4706	5948	3072	3046	5195	2036	1822	7944	3604	2664	8053	1914	690	3894	2199	5387	4222	3216	2126	3556	940	1285	2454	718	1466	2972	4492	2339	2820	3198	919	3280	1734	4423	1088	3036	4142	1076	1977	2101	5419	673	2162	1056	1861	5106	1281	540	1516	3336	5276	2406	5348	1268	21	1655	1869	2490	2626	2112	2152	1626	2204	1628	788	3960	2307	3241	3528	2798	1863	2352	2405	2396	3960	4661	1122	1890	2196	2016	414	1977	3388	2290	2904	230	2004	962	2792	1408	1300	846	2283	4960	7703	18171	5452	3678	3773	9080	8812	669	4203	4177	4431	2188	1846	3492	2502	3616	3660	2438	2822	5965	7272	5172	23	15576	7252	2	2	7514	1512	319	5759	1870	10906	15969	15946	6362	5892	4330	14242	1884	11480	786	5301	3261	1610	3266	7034	7284	3028
ENSG00000235449	7	4	5	19	12	18	15	9	7	12	19	11	27	22	1	2	1	1	7	2	3	10	7	4	5	5	3	10	6	3	17	14	5	18	12	7	6	8	12	9	9	6	6	6	10	6	11	9	23	11	16	13	13	12	11	9	1	11	4	15	1	7	22	13	15	19	3	29	13	20	5	24	24	26	19	16	16	8	6	8	1	10	13	34	22	9	37	15	24	6	7	4	3	1	11	10	19	13	13	31	16	7	11	25	12	26	20	12	56	21	36	70	16	10	4	18	16	10	14	15	51	21	20	48	22	16	18	13	16	14	43	26	47	42	19	0	4	2	23	1	2	14	4	26	31	23	35	20	58	15	20	42	0	11	14	5	13	20	19	5
ENSG00000226148	1	0	4	0	4	2	2	0	2	0	4	0	0	0	0	0	0	0	0	0	0	0	0	0	177	0	2	0	0	0	0	0	0	0	0	592	0	0	0	0	0	0	0	2	0	0	10	23	0	0	0	0	0	0	0	2	0	0	0	0	2	0	0	2	0	0	30	0	0	0	0	0	0	0	4	0	0	0	0	0	0	0	2	0	0	0	0	13	0	0	0	69	0	0	0	0	2	2	0	0	0	0	0	0	0	2	2	0	2	6	2	14	0	0	0	0	0	0	2	0	2	2	0	2	0	2	0	2	0	0	0	0	0	2	0	0	2	0	0	0	0	0	0	0	18	0	0	0	0	0	0	0	0	0	0	0	0	0	0	0
ENSG00000260021	0	0	0	0	3	0	0	0	0	2	0	0	14	0	0	0	0	0	0	0	0	0	0	0	0	0	0	0	0	0	0	0	0	0	0	0	0	0	0	0	0	0	0	0	0	0	0	0	0	0	0	0	0	0	0	0	0	0	0	0	0	0	0	0	0	0	0	0	0	0	0	0	0	0	0	0	0	0	0	0	0	0	0	0	0	0	0	0	0	0	0	227	0	0	0	0	0	0	0	0	0	0	0	0	0	0	0	0	0	0	28	0	0	0	0	0	0	0	0	0	0	0	0	0	0	0	0	0	0	0	0	0	0	0	0	0	0	0	0	0	0	0	0	0	0	0	0	0	0	0	0	0	0	0	0	0	0	0	0	0
ENSG00000228288	288	449	346	330	191	274	109	122	143	173	329	51	605	159	0	0	16	0	179	0	95	0	0	0	112	0	0	49	0	0	55	0	364	72	0	294	0	149	0	64	0	20	1	72	0	0	0	0	152	59	30	0	0	6	55	151	0	87	70	130	0	0	248	0	0	0	0	149	294	0	130	0	24	30	46	14	40	28	0	0	0	0	76	150	1012	0	0	104	99	15	67	188	0	0	0	205	0	0	0	0	75	191	184	0	0	0	0	52	360	94	102	177	0	2	4	4	2	1858	992	0	244	4	2	0	0	0	110	10	6	4	0	157	0	52	95	4	0	0	98	54	8	213	0	0	396	146	101	0	0	0	0	776	0	399	243	0	0	378	608	0
ENSG00000184774	60	46	10	82	0	0	0	0	0	50	0	0	0	0	0	0	0	0	0	0	0	0	0	0	0	0	0	0	0	0	0	0	0	0	0	0	0	0	0	0	0	0	0	0	0	0	0	0	0	0	0	0	0	0	0	0	0	0	0	0	0	2	0	0	0	0	0	0	0	0	0	0	0	0	0	0	0	0	0	0	0	0	0	0	0	0	0	0	0	0	0	0	0	0	0	0	0	0	0	0	0	0	0	0	0	0	0	0	0	0	0	108	0	0	0	0	0	0	0	0	0	0	0	0	0	0	0	0	0	0	0	0	0	0	0	0	0	0	0	0	0	0	0	0	0	0	0	0	0	1240	0	0	0	0	0	0	0	0	883	0
ENSG00000214796	152	136	150	152	185	139	209	123	281	313	198	162	277	242	0	0	0	853	0	74	110	0	0	0	0	0	1261	0	294	1000	392	0	0	0	0	6	0	0	0	0	242	6	0	0	0	148	300	0	0	0	112	0	0	0	0	128	100	0	0	0	0	0	0	0	0	0	0	0	0	0	0	0	356	299	592	235	465	362	0	250	536	1056	2	280	2	0	0	804	543	313	0	0	125	2	483	0	0	0	0	1	1194	0	0	508	0	0	0	156	0	260	806	784	10	1223	6	0	926	4	166	0	6	12	6	1658	0	2	929	4	195	0	4	254	2644	784	2866	0	0	0	0	0	11	840	0	376	784	0	134	0	402	18	0	1748	177	410	190	60	0	1349	578	0
ENSG00000234996	286	344	353	56	70	129	78	106	90	162	108	47	95	148	0	0	0	0	0	0	465	0	0	0	0	2	0	362	0	0	0	0	0	0	2	0	0	0	44	0	0	0	1	0	21	0	8	0	1	0	1	0	0	0	0	1	0	0	0	0	0	0	0	0	0	0	2	0	1	2	3	1	65	92	173	148	3	224	2	0	0	0	3	1	2	0	0	176	144	154	0	0	0	0	0	1	372	1	0	0	0	0	0	0	1	0	172	0	0	60	94	47	0	2	1	0	2276	4	0	1	3	1	0	0	0	2	2	1	0	0	4	2	0	4	1208	0	0	0	1	0	0	0	1	1264	0	0	2	0	0	0	42	0	0	0	0	28	2	0	0	0
ENSG00000183155	719	760	501	171	228	341	220	344	230	427	352	24	759	161	1142	2034	3700	4104	4008	1548	156	2648	550	1214	1121	1350	354	956	2176	1550	828	226	1782	674	2682	3592	1508	642	1632	544	2030	722	177	772	1950	304	1254	114	2046	1296	622	2096	1542	1266	1008	830	1726	1812	645	0	866	868	1160	436	411	488	1452	834	1114	2280	1536	2140	684	918	824	620	594	590	408	172	618	558	812	688	912	1856	2008	1378	1334	1103	1112	118	228	104	1712	1606	1482	578	1112	828	558	1091	1770	1090	318	1202	528	699	0	454	930	1072	3818	6	0	622	3666	0	1706	1998	4559	12	2098	842	745	456	928	2234	4284	510	2382	438	1376	16	2619	2046	0	0	2788	486	64	824	1188	108	130	0	426	1257	4862	4040	918	9766	552	2028	1132	362	5138	3599	2892	756
ENSG00000117153	2767	1686	2000	1723	1476	1231	611	516	868	638	1132	326	2585	1083	1489	951	1669	1734	4754	839	1437	2375	1055	777	685	265	1933	1638	1233	0	2807	681	541	1552	10	0	0	0	448	927	741	655	0	109	1225	401	294	416	1166	0	198	303	739	779	189	232	585	866	0	1369	336	502	1517	0	152	726	970	270	1213	1548	2	0	1524	1727	1347	805	1462	1565	1446	809	40	465	1031	1831	4	180	0	1575	2430	1834	1384	1302	2650	2893	1431	1794	1666	973	2325	767	1987	463	2004	1331	2839	2	1211	1264	302	743	1750	1822	8	497	4	8	2	12	2365	2101	7511	8	1710	4	1851	4221	1544	1467	1480	4418	1854	3759	233	1043	1611	6340	0	0	156	208	70	537	152	6028	4975	1517	990	699	11	718	22	1068	406	463	927	57	0	1058	302	2877
ENSG00000230280	0	0	0	2	0	0	1	0	0	0	1	0	2	0	0	0	0	0	0	0	0	0	0	0	66	1	0	0	0	0	1	2	0	0	0	2	0	0	0	1	2	2	2	1	1	0	0	0	0	0	0	1	0	1	0	1	0	0	1	1	1	2	1	2	1	2	0	6	3	63	0	2	0	2	3	1	1	0	0	0	0	2	1	1	0	1	4	0	1	0	2	0	0	1	0	1	4	3	0	5	1	0	0	6	2	1	6	4	3	0	2	4	2	0	0	2	1	4	0	2	2	3	4	1	6	6	8	3	2	3	1	2	1	8	1	0	0	1	1	1	0	0	0	0	2	2	0	0	3	1	0	2	0	3	0	1	1	2	2	0
ENSG00000199471	0	0	0	0	0	0	0	0	0	0	0	0	0	0	0	0	0	0	0	0	0	0	0	0	0	0	0	0	0	0	0	0	0	0	0	0	0	0	0	0	0	0	0	0	0	0	0	0	0	0	0	0	0	0	0	0	0	0	0	0	0	0	0	0	0	0	0	0	0	0	0	0	0	0	0	0	0	0	0	0	0	0	0	0	0	0	0	0	0	0	0	0	0	0	0	0	0	0	0	0	0	0	0	0	0	0	0	0	0	0	0	0	0	0	0	0	0	0	0	0	0	0	0	0	0	0	0	0	0	0	0	0	0	0	0	0	0	0	0	0	0	0	0	0	0	0	0	0	0	0	0	0	0	0	0	0	0	0	0	0
ENSG00000159346	6426	6810	6631	4732	3021	5041	2510	2362	2705	3379	4273	736	6819	2825	9816	6008	10784	11403	6470	9334	8297	7858	6010	7425	5418	3434	5801	6219	5139	2759	8546	4108	7659	3706	2351	4900	2006	3906	4938	2512	3663	2704	3624	2379	3295	4304	3182	2638	2421	5166	2958	1039	1942	4793	1806	1652	6736	6189	4457	7131	2799	4881	12332	1784	1593	4821	2567	4689	6923	5003	6581	4378	6943	4405	4426	4039	6400	5021	1898	3883	3308	3010	2718	5481	6637	1189	64	10482	9440	10782	5268	5690	6916	5470	7575	10464	10738	6243	7829	11692	5271	12503	6472	5134	6073	3174	4811	4960	2957	3261	5841	7246	8032	7672	3155	11131	4138	7906	1795	5484	9631	13108	9045	21751	5796	6712	4794	8265	5598	9753	9640	5942	5906	9073	6978	13312	0	0	5738	574	230	3469	3427	18507	6152	5552	4207	702	287	1676	1342	3462	262	1236	1700	334	5004	2635	5986	9062
ENSG00000159348	424	455	846	332	190	214	268	318	127	228	304	133	802	130	680	966	4276	0	1024	1044	1396	1344	1386	2056	706	0	68	1148	0	1522	566	0	0	882	2457	0	324	0	472	428	1002	332	192	1074	0	596	3562	162	612	1774	246	522	354	0	206	116	634	1196	1981	1332	16	1941	2436	2095	276	1570	42	1466	1252	2510	1124	1308	688	598	798	364	461	532	986	758	386	4	552	304	4	1936	8	586	714	483	2232	0	1036	0	138	2262	736	514	1771	3408	1182	1374	0	984	0	468	185	536	1382	616	1059	717	3739	4748	354	2	2	0	0	2	1718	1496	2111	4	776	612	1180	2192	4	752	414	1016	2	1036	1093	3226	0	0	0	0	36	0	518	841	0	0	0	44	0	0	1732	0	206	1662	99	498	1290	8	1030	654
ENSG00000234761	0	0	0	0	0	0	0	0	0	0	0	0	0	0	0	0	0	0	0	0	0	0	0	0	0	0	0	0	0	0	0	0	0	0	0	0	0	0	0	0	0	0	0	0	0	0	0	0	0	0	0	0	0	0	0	0	0	0	0	0	0	0	0	0	0	0	0	0	0	0	0	0	0	0	0	0	0	0	0	0	0	0	0	0	0	0	0	0	0	0	0	0	0	0	0	0	0	0	0	0	0	0	0	0	0	0	0	0	0	0	0	0	0	0	0	0	0	0	0	0	0	0	0	0	0	0	0	0	0	0	0	0	0	0	0	0	0	0	0	0	0	0	0	0	0	0	0	0	0	0	0	0	0	0	0	0	0	0	0	0
ENSG00000231547	0	0	0	0	0	0	0	0	0	0	0	0	0	0	0	0	0	0	0	0	0	0	0	0	0	0	0	0	0	0	0	0	0	0	0	0	0	0	0	0	0	0	0	0	0	0	0	0	0	0	0	0	0	0	0	0	0	0	0	0	0	0	0	0	0	0	0	0	0	0	0	0	0	0	0	0	0	0	0	0	0	0	0	0	0	0	0	0	0	0	0	0	0	0	0	0	0	0	0	0	0	0	0	0	0	0	0	0	0	0	0	0	0	0	0	0	0	0	0	0	0	0	0	0	0	0	0	0	0	0	0	0	0	0	0	0	0	0	0	0	0	0	0	0	0	0	0	0	0	0	0	0	0	0	0	0	0	0	0	0
ENSG00000163444	3732	2527	3266	2886	2027	2688	1835	2377	2330	2876	2901	764	6251	2096	4784	2087	4437	3666	6447	4876	4047	1808	2384	4324	3358	3394	6857	1729	1338	3443	3938	4502	2265	1924	2390	4839	2179	1217	3139	2392	2177	2115	1010	1006	2851	1826	2180	759	3719	3287	2216	1094	1461	1689	1936	1232	1119	3462	1360	2092	1710	1053	2542	2317	750	780	1053	3739	1500	2339	3023	3031	3177	3671	3660	2843	3230	3529	2403	1814	1079	1137	3487	2475	3645	2463	1738	9504	9924	9625	6988	2908	6026	3101	5414	5700	8936	7667	3990	6186	5421	12596	5441	5725	5828	5965	4842	4591	8841	2135	6535	6012	992	3097	872	1789	4283	829	3022	2635	4686	6139	3880	12186	3122	4667	2527	4486	2767	10044	7082	2977	1080	6981	4799	3094	0	0	2978	675	96	359	1262	5423	2426	5606	4564	350	1376	1410	2738	0	218	2560	1812	924	435	2422	0	4258
ENSG00000143847	321	361	332	29	68	48	80	0	71	78	52	0	238	31	0	36	0	0	0	0	0	0	0	0	0	0	0	0	0	0	0	0	16	0	0	0	0	0	0	0	0	0	0	0	0	0	0	0	0	0	0	0	0	20	0	0	0	0	16	0	0	118	0	0	0	0	78	0	0	0	0	0	0	0	10	1	24	0	0	0	0	0	0	0	0	0	0	30	0	0	0	0	0	0	0	0	0	0	0	0	0	0	0	0	0	0	0	0	0	0	76	0	0	0	0	0	0	0	0	0	0	0	0	0	0	0	0	0	0	0	0	0	0	0	0	0	0	0	0	0	0	0	0	0	0	262	636	0	0	0	0	0	0	0	0	0	0	0	0	0
ENSG00000122180	0	0	1	0	0	0	0	0	0	0	0	0	0	0	0	0	0	0	0	0	0	573	0	0	192	0	0	0	0	0	0	1395	221	0	0	9	0	452	0	327	256	0	574	239	2	0	0	0	0	0	131	0	1077	0	0	0	0	115	0	662	0	230	1761	0	0	0	0	0	0	0	0	0	0	0	0	0	0	0	0	0	0	0	0	0	0	0	0	0	0	0	165	0	381	1097	2036	0	0	0	986	799	0	0	0	0	0	0	0	0	0	0	0	0	0	0	0	0	0	0	0	0	0	0	0	0	0	0	0	0	0	0	0	0	0	0	0	0	0	0	0	0	0	0	0	0	0	0	0	0	0	0	0	0	0	0	0	0	0	0	0	0
ENSG00000163485	9	0	3	16	2	12	0	12	47	0	0	0	0	2	0	0	0	0	862	235	392	32	319	241	12	630	0	13	53	108	154	0	101	114	772	550	205	576	176	38	0	6	375	278	18	432	139	772	395	0	100	12	95	180	24	0	172	740	0	563	109	405	1179	242	133	301	228	508	40	263	276	134	0	12	0	0	40	0	380	140	0	0	0	0	0	0	0	0	63	16	6	0	0	0	97	0	25	0	311	577	0	0	0	0	0	0	25	110	0	60	54	36	4	0	158	48	0	0	0	0	3429	0	0	2	0	64	123	0	18	0	1600	2	0	2	0	0	0	0	0	0	0	0	0	0	0	0	0	0	0	0	0	0	0	0	0	0	0	0	0	62
ENSG00000234775	0	0	0	0	0	0	0	0	0	0	0	0	0	0	0	0	0	0	0	0	0	0	0	0	0	0	0	0	0	0	0	0	0	0	0	0	0	0	0	0	0	0	0	0	0	14	0	0	0	0	0	0	0	0	0	0	0	0	0	0	0	0	0	0	0	0	0	0	0	0	0	0	0	0	0	0	0	0	26	6	0	0	0	0	0	0	0	0	0	0	0	0	0	0	0	0	0	0	0	0	0	0	0	0	0	0	0	0	0	0	0	0	0	0	0	0	0	0	0	0	29	0	0	0	0	0	1	0	0	0	34	0	0	0	0	0	0	0	0	0	0	0	0	0	0	0	0	0	0	0	0	0	0	0	0	0	0	0	0	0
ENSG00000224671	0	0	0	0	0	0	0	0	0	0	0	0	0	0	0	0	0	0	0	0	0	0	0	0	0	0	0	0	0	0	0	0	0	0	0	0	0	1	0	0	0	0	0	1	0	0	0	0	0	0	0	0	0	0	0	0	0	0	0	0	0	0	0	0	0	0	0	0	0	0	0	0	0	0	0	0	0	0	0	0	0	0	0	0	0	0	0	0	0	0	0	0	0	0	0	0	0	0	0	0	0	0	0	0	0	0	0	0	0	0	0	0	0	0	0	0	0	0	0	0	0	0	0	0	0	0	0	0	0	0	0	0	0	0	0	0	0	0	0	0	0	0	0	0	0	0	0	0	0	0	0	0	0	0	0	0	0	0	0	0
ENSG00000133055	0	0	0	0	0	0	0	0	0	0	0	0	0	0	0	0	0	0	0	0	0	0	0	0	0	0	0	0	0	0	0	0	0	0	0	0	0	0	0	0	0	0	0	0	0	0	0	0	0	0	0	0	0	0	0	0	0	0	0	0	0	0	0	0	0	0	0	0	0	0	0	0	0	0	0	0	0	0	0	0	0	0	0	0	0	0	0	0	0	0	0	0	0	0	0	0	0	0	0	0	0	0	0	0	0	0	0	0	0	0	0	0	0	0	0	0	0	0	0	0	0	0	0	0	0	0	0	0	0	0	0	0	0	0	0	0	0	0	0	0	0	0	0	0	0	0	0	0	0	0	0	0	0	0	0	0	0	0	0	0
ENSG00000133048	0	0	0	0	0	0	10	0	0	34	0	0	0	0	0	0	0	0	0	0	6	0	0	0	0	0	0	0	0	0	0	0	0	0	0	0	0	0	0	0	0	0	0	0	0	0	0	0	0	0	1	0	0	0	0	0	0	0	0	0	0	0	964	0	0	0	0	0	0	0	0	0	0	0	34	0	0	2	0	0	0	0	0	0	0	0	0	0	0	0	0	0	0	0	0	0	0	0	0	0	0	0	0	0	0	0	0	0	0	30	74	0	0	0	0	0	0	0	0	0	0	0	0	0	0	0	0	0	0	0	0	0	0	0	0	0	0	0	0	0	0	0	0	0	0	0	0	0	0	0	0	0	0	0	0	0	0	0	0	0
ENSG00000133063	0	4	0	0	0	0	0	10	2	0	0	0	0	0	0	0	0	0	0	0	0	0	0	0	0	0	0	0	0	0	0	0	0	0	0	0	0	0	0	0	0	0	0	0	0	0	0	0	0	0	0	0	0	0	0	0	0	0	0	0	0	0	0	0	10	0	0	0	0	0	0	0	0	0	0	0	0	0	0	0	0	0	0	0	0	0	0	0	0	0	0	0	0	0	0	0	0	0	0	0	0	0	0	0	0	0	0	0	0	0	16	1	0	0	0	0	0	0	0	0	0	0	0	0	0	0	0	0	0	0	0	0	0	0	0	0	0	0	0	0	0	0	0	0	0	0	0	0	0	0	0	0	0	0	0	0	0	0	0	0
ENSG00000236523	2	0	2	15	8	21	11	12	24	21	21	3	43	8	2	0	2	0	1	2	2	16	14	4	13	9	9	3	14	5	11	7	9	2	13	8	21	7	19	8	13	29	9	11	7	10	8	17	13	16	17	10	12	10	21	9	5	9	7	15	19	8	14	11	7	7	6	15	16	14	11	23	17	22	18	8	14	18	10	15	18	22	39	19	43	38	29	11	21	6	22	5	4	6	33	41	69	54	43	57	37	34	42	59	38	31	37	46	72	27	50	69	17	36	4	8	11	12	3	25	40	29	78	50	38	73	50	45	39	75	72	37	55	96	11	0	3	6	17	3	0	9	6	26	30	12	21	17	57	24	24	12	2	17	18	3	49	20	19	23
ENSG00000231507	0	0	0	0	0	0	0	0	0	0	0	0	0	0	0	0	0	0	0	0	0	0	0	0	0	0	0	0	0	0	0	0	0	0	0	0	0	0	0	0	0	0	0	0	0	0	0	0	0	0	0	0	0	0	0	0	0	0	0	0	0	0	0	0	0	0	0	0	0	0	0	0	0	0	0	0	0	0	0	0	0	0	0	0	0	0	0	0	0	0	0	0	0	0	0	0	0	0	0	0	0	0	0	0	0	0	0	0	0	0	0	40	0	0	0	0	0	2	0	0	0	0	0	0	0	0	0	0	0	0	0	0	0	0	0	0	0	0	0	0	0	0	0	0	0	0	0	0	0	0	0	0	0	0	0	0	0	0	0	0
ENSG00000233791	0	0	0	0	0	0	0	0	0	0	1	0	0	0	0	0	0	0	160	0	0	0	0	0	0	0	0	0	0	0	0	0	0	0	0	0	0	0	0	0	0	72	0	0	0	0	0	0	0	0	0	0	0	0	0	0	0	0	0	0	0	0	0	0	0	0	0	0	0	0	0	0	0	0	0	17	0	0	0	0	0	0	0	0	0	0	0	0	0	0	0	0	0	0	0	0	0	0	0	0	0	0	0	0	0	0	0	0	0	0	0	0	0	0	0	0	0	0	0	0	0	0	0	0	0	0	0	0	0	0	0	0	0	0	0	0	0	0	0	0	0	0	0	0	0	0	0	0	0	0	0	0	0	0	0	0	0	0	0	0
ENSG00000159388	882	1892	584	428	428	504	422	378	156	220	504	32	2052	259	0	0	0	0	2526	168	0	10124	0	1200	1740	846	878	7064	0	2320	570	2564	3442	3816	4174	0	1352	1144	1444	1106	1048	0	1630	1474	422	3980	456	926	4330	2550	1105	1818	2728	2150	322	370	1181	1718	1320	36	0	837	2036	1698	2018	1926	642	1550	1066	5620	1116	1974	1391	332	246	724	1852	1224	166	10	2	6	1358	1096	0	0	248	104	0	0	196	1750	88	3943	872	1422	744	1312	708	2690	736	510	6966	406	532	0	286	50	0	210	200	220	9494	4011	2654	3576	2628	16	14	8394	3264	4256	3012	2624	946	3618	2304	954	496	566	5962	6	12	6	10372	20016	0	0	544	888	86	3390	3016	0	496	400	0	1156	4598	1108	224	358	12	438	372	210	2	2202	688	3170
ENSG00000202300	0	0	0	0	0	0	0	0	0	0	0	0	0	0	0	0	0	0	0	0	0	0	0	0	0	0	0	0	0	0	0	0	0	0	0	0	0	0	0	0	0	0	0	0	0	0	0	0	0	0	0	0	0	0	0	0	0	0	0	0	0	0	0	0	0	0	0	0	0	0	0	0	0	0	0	0	0	0	0	0	0	0	0	0	0	0	0	0	0	0	0	0	0	0	0	0	0	0	0	0	0	0	0	0	0	0	0	0	0	0	0	0	0	0	0	0	0	0	0	0	0	0	0	4	0	0	0	0	0	0	0	0	0	0	0	0	0	0	0	0	0	0	0	0	0	0	0	0	0	0	0	0	0	0	0	0	0	0	0	0
ENSG00000122176	0	0	0	46	0	0	0	0	0	0	0	0	0	0	0	0	0	0	327	478	0	0	2416	620	1599	2508	0	0	0	1262	1899	0	0	0	0	1296	0	0	1006	270	213	564	0	364	0	0	0	0	0	0	0	0	0	0	294	256	596	268	0	0	2383	0	0	0	0	0	0	744	0	0	0	0	0	0	0	0	0	0	0	0	0	1348	0	0	0	0	0	0	0	0	0	0	0	0	0	0	82	0	0	0	0	852	0	0	76	0	0	178	0	0	0	0	0	0	0	0	0	0	2	0	2	0	0	0	18	0	18	0	0	208	0	0	0	0	0	0	0	0	0	0	0	0	0	0	0	0	0	0	0	0	0	0	0	0	0	0	0	0	0	0
ENSG00000229652	0	1	0	2	1	1	5	2	2	4	1	0	6	3	3	1	0	1	5	0	0	2	3	2	1	2	5	6	2	2	6	2	2	4	3	2	4	2	3	1	4	3	2	3	3	2	2	2	4	4	3	2	2	3	4	2	3	5	1	2	2	2	4	4	0	3	3	4	1	4	4	6	3	3	4	1	1	4	0	1	1	5	13	7	5	4	20	3	2	0	1	0	0	1	0	2	3	5	3	7	4	3	5	4	6	1	3	5	10	12	14	25	12	8	2	4	19	16	1	22	18	16	26	22	3	9	6	6	13	17	15	20	13	17	3	2	6	7	1	1	0	1	0	1	1	1	1	3	16	4	5	8	0	5	1	1	5	6	6	4
ENSG00000271588	0	0	0	0	0	0	0	0	0	0	0	0	0	0	0	0	0	0	0	0	0	0	0	0	0	0	0	0	0	0	0	0	0	0	0	0	0	0	0	0	0	0	0	0	0	0	0	0	0	0	0	0	0	0	0	0	0	0	0	0	0	0	0	0	0	0	0	0	0	0	0	0	0	0	0	0	0	0	0	0	0	0	0	0	0	0	0	0	0	0	0	0	0	0	0	0	0	0	0	0	0	0	0	0	0	0	0	0	0	0	0	0	0	0	0	0	0	0	0	0	0	0	0	0	0	0	0	0	0	0	0	0	0	0	0	0	0	0	0	0	0	0	0	0	0	0	0	0	0	0	0	0	0	0	0	0	0	0	0	0
ENSG00000188783	0	0	0	0	12	1	0	0	0	22	0	0	0	0	0	0	0	0	5492	260	0	776	0	0	160	0	0	0	0	0	672	64	0	0	0	0	0	0	0	0	0	0	0	0	0	0	0	0	1	0	32	0	0	0	412	782	0	0	0	0	0	0	1	0	0	0	0	0	0	0	0	0	86	0	0	0	0	0	0	0	0	0	0	0	0	0	0	1	0	0	0	0	0	0	0	0	0	0	0	0	472	0	0	924	0	0	0	0	0	0	6	0	0	0	0	2	0	0	0	0	1	0	0	0	0	0	0	0	2	1	0	0	0	0	246	0	0	0	2	0	0	3	0	2	0	0	0	0	4	3	0	9	0	0	0	0	0	0	4	0
ENSG00000188770	0	64	0	0	0	2	0	14	0	0	0	0	0	0	0	0	0	0	0	0	0	0	0	0	0	0	0	0	0	0	0	0	332	0	0	0	0	0	0	0	0	0	0	0	0	0	0	0	0	0	0	0	0	0	0	0	0	0	236	0	0	0	0	0	0	0	0	0	0	0	0	0	56	52	92	62	64	0	0	0	0	0	0	0	0	0	0	0	27	0	0	0	0	0	0	0	0	0	0	0	0	0	0	0	0	0	0	0	0	82	128	570	0	0	0	0	2	0	0	0	0	0	0	0	0	0	0	0	0	0	0	0	0	0	0	0	0	0	0	0	0	0	0	0	0	0	0	0	0	0	0	0	0	0	0	0	0	0	0	0
ENSG00000058668	302	164	285	40	110	134	25	118	91	73	68	0	31	2	1745	3490	158	0	18	0	26	66	0	0	328	6	0	336	346	0	394	224	16	90	411	34	18	0	96	304	0	322	2	65	208	0	0	0	0	884	196	0	0	366	32	209	270	230	0	538	66	41	0	0	136	786	0	1574	28	219	0	0	11	95	84	22	28	13	18	86	18	392	386	0	154	16	4	156	12	48	503	61	0	0	0	0	0	0	87	0	732	0	0	573	0	990	0	273	0	34	305	324	531	0	238	295	0	0	3	112	354	4	4	0	526	2	2	102	0	0	0	580	0	0	3492	486	0	0	0	0	29	0	14	86	0	0	0	122	0	4964	1833	0	244	2308	270	4	0	330	0	578
ENSG00000236035	0	8	0	4	7	7	6	7	4	10	3	5	8	4	2	0	2	10	9	0	0	13	9	12	6	19	0	1	4	0	4	0	5	8	2	4	7	6	10	4	0	19	8	0	8	10	0	6	7	5	5	7	6	0	0	3	2	18	3	16	16	4	13	4	0	1	2	30	16	2	9	17	3	4	5	6	4	0	0	6	0	2	6	13	0	22	23	22	43	12	24	4	5	10	14	25	43	22	12	36	14	36	13	195	12	12	31	27	38	2	22	15	14	7	19	4	18	0	4	5	21	12	16	31	7	8	4	13	4	12	25	4	13	33	60	0	14	8	33	0	0	2	8	10	8	3	17	2	32	20	11	23	0	15	12	0	71	2	47	6
ENSG00000221643	0	0	8	0	0	0	0	4	0	0	0	0	0	1	4	4	0	0	0	0	0	0	0	0	0	0	0	0	0	0	0	0	0	0	0	0	0	0	0	0	0	0	0	13	0	0	0	0	0	0	0	0	0	0	0	0	0	0	0	0	25	0	0	0	0	0	0	0	0	1	0	0	0	0	0	0	0	0	0	0	0	0	0	0	0	0	0	0	0	0	0	0	0	0	0	5	0	0	0	0	0	0	0	0	0	0	0	0	0	0	0	0	0	0	0	0	0	0	0	0	0	0	0	0	0	0	0	0	0	0	0	0	0	0	0	0	1	0	0	0	0	0	8	0	0	0	0	0	0	0	0	0	0	0	0	0	0	0	0	0
ENSG00000122188	0	0	0	34	0	0	0	0	0	0	0	0	0	0	0	0	0	0	0	0	0	0	0	0	0	0	0	0	0	0	0	0	0	0	0	0	0	0	0	84	0	0	0	0	0	0	0	0	0	0	0	0	0	0	0	0	0	0	0	0	0	0	0	0	0	0	0	0	0	0	0	0	2	0	4	1	0	0	2	0	0	291	1	0	10	0	0	0	0	0	0	0	0	0	0	0	0	0	0	0	0	0	0	0	0	0	0	0	0	0	2	2	0	0	0	0	0	9	0	2	4	0	0	6	0	0	4	0	0	3	0	0	0	0	0	0	0	0	0	0	0	0	209	0	0	0	0	6	0	0	0	0	0	0	74	4	0	0	0	0
ENSG00000058673	8	2	0	2	0	26	3	0	3	0	1	1	0	0	0	0	0	0	1	1	9	0	0	0	1	0	0	0	0	5	3	2	0	0	0	0	0	5	3	0	5	1	4	8	2	1	5	0	0	11	3	1	0	0	0	0	0	1	2	0	9	8	0	2	1	0	0	0	21	0	0	0	428	239	314	268	439	304	530	304	301	1301	279	359	138	308	2052	1	0	0	1	10	0	7	0	0	0	1	0	0	5	0	10	0	0	1	0	6	0	201	425	564	529	38	438	140	285	2909	60	421	900	630	41	3777	11	690	2	900	425	4	219	634	1170	3	1273	619	0	0	492	194	0	0	1	9	0	19	4	259	7	441	273	2017	11	466	430	196	2458	697	2477	154
ENSG00000257315	0	0	1	0	2	2	2	2	0	1	0	0	0	0	0	0	0	0	0	0	1	4	0	0	0	0	0	0	0	0	0	0	0	0	0	0	0	3	0	0	0	0	0	0	0	0	0	0	0	1	0	0	0	0	0	0	0	0	0	0	1	0	0	0	0	0	0	0	0	0	0	0	428	238	314	265	438	304	528	304	301	1296	279	357	138	308	2050	0	0	0	0	0	0	0	0	0	0	0	0	0	0	0	0	0	0	0	0	0	0	201	427	564	529	38	438	136	285	2909	60	420	814	630	41	3771	11	692	2	871	425	4	219	634	1170	3	1270	619	0	0	492	194	0	0	0	0	0	14	0	259	7	441	273	2016	11	464	430	198	2458	697	2477	154
ENSG00000227417	0	0	0	0	9	1	0	0	0	1	1	0	3	1	1	0	0	0	0	0	0	2	1	1	3	1	2	10	1	3	0	2	0	1	1	1	0	1	1	0	71	1	0	0	1	0	0	1	0	3	0	0	1	1	0	0	0	1	1	0	0	1	2	2	0	1	0	2	1	1	1	2	4	0	0	0	0	3	0	1	1	1	2	3	2	1	1	0	0	1	1	0	1	0	1	5	2	1	0	2	1	0	2	3	1	2	1	2	3	2	3	2	6	3	0	3	5	0	0	6	2	1	5	6	2	4	4	3	2	4	3	3	2	1	1	1	1	0	1	0	0	0	1	0	0	0	0	0	7	3	1	3	0	0	1	0	2	1	3	4
ENSG00000223505	0	11	0	0	0	0	0	0	0	0	0	0	2	0	0	0	0	0	0	0	0	0	0	0	0	0	0	2	0	0	0	0	0	0	0	0	0	0	0	0	0	2	0	0	0	0	0	0	0	0	0	0	0	0	0	0	0	0	0	0	10	0	0	0	0	0	0	0	0	2	0	0	0	2	4	0	0	0	0	0	0	0	0	3	0	0	0	0	0	0	1	0	0	0	0	0	2	0	0	0	0	0	0	1	0	0	0	1	0	0	0	1	0	0	0	0	0	0	0	0	0	0	1	0	2	0	0	0	0	0	0	0	0	1	0	0	0	0	0	0	0	0	0	6	0	0	0	0	0	0	0	0	0	0	0	0	0	0	0	0
ENSG00000182004	5370	5701	5123	6398	5066	9320	5908	6029	5621	6914	7710	1761	14973	5819	10300	7970	11135	10689	11326	11394	12202	10593	8475	5014	8058	10063	8848	5222	10908	10796	10000	6398	7251	7696	6483	13405	7615	5628	8861	5243	11901	8254	7315	6550	7411	8373	4550	6768	4670	7336	5821	5908	6290	4018	3647	5965	8398	8363	5385	7024	6633	6596	14554	3085	3056	6389	4714	13392	7604	8141	7859	16089	8716	7298	7969	5283	6610	6854	3027	6013	5271	3408	8819	8203	20600	11900	38435	16627	17381	12682	23238	11017	12827	17010	21424	22889	27313	22962	16890	32593	20347	29522	34448	22531	14820	26539	20052	24308	38912	3047	12450	11902	5170	12018	3821	11865	8856	25179	5813	6897	21051	11623	16214	39626	13173	17254	15542	15548	11056	13887	10875	9005	19370	22119	12424	8431	2	4	25997	1591	618	6016	5465	23415	18532	14924	16946	18994	37517	10066	29280	21403	2426	17920	14722	3544	44853	19962	13720	22349
ENSG00000236430	0	0	0	0	0	0	0	0	0	0	0	0	0	0	0	0	0	0	0	0	0	0	0	0	0	0	0	0	0	0	0	0	0	1	0	0	0	0	0	2	0	0	0	0	0	0	0	0	0	0	0	0	0	0	0	0	0	0	0	0	0	0	0	0	2	0	0	0	0	0	0	0	0	0	0	0	0	0	0	0	0	0	0	0	0	0	0	0	0	0	0	0	0	0	0	0	0	0	0	0	0	0	0	0	0	0	0	0	0	0	0	0	0	0	0	0	0	0	0	0	2	0	0	0	0	0	0	0	0	0	0	0	0	0	0	0	0	0	0	0	0	0	0	0	0	0	0	0	0	0	0	0	0	0	0	0	0	0	0	0
ENSG00000232917	1	0	1	4	3	8	3	2	5	7	3	0	3	3	3	10	2	1	2	2	2	1	4	2	6	6	6	1	6	0	5	2	1	3	4	3	0	4	2	4	6	12	5	4	3	1	3	5	5	4	3	3	1	1	3	1	11	1	1	8	5	4	6	3	1	2	1	63	6	3	5	4	12	5	8	2	0	8	4	5	6	4	8	12	19	15	27	14	16	8	11	3	3	3	8	32	17	21	18	26	13	20	31	57	23	33	25	28	36	5	18	27	4	3	4	3	19	20	13	5	20	6	26	28	7	6	11	15	17	30	27	17	30	19	66	1	4	11	18	4	0	7	5	22	9	4	10	8	31	4	16	16	2	10	14	1	36	12	9	13
ENSG00000237379	0	0	0	0	0	0	0	0	0	0	0	0	0	0	0	0	0	0	0	0	0	0	0	0	0	0	0	0	0	0	1	0	0	0	0	0	0	0	1	0	0	0	1	0	0	0	1	1	1	0	0	0	3	0	0	0	0	0	0	0	0	1	0	0	0	1	0	0	0	0	1	0	0	0	0	0	0	0	0	2	1	0	0	0	0	0	0	0	0	0	0	0	0	0	0	0	0	0	0	0	0	0	0	1	0	0	1	0	0	0	0	0	0	0	0	0	2	1	1	2	2	2	1	0	0	0	0	0	3	0	2	0	1	0	0	0	0	0	0	0	0	0	0	0	0	0	1	0	0	0	0	0	0	0	0	0	0	0	0	0
ENSG00000286383	0	0	0	0	0	2	0	0	0	0	0	0	63	0	0	214	0	28	0	0	0	0	0	0	0	0	0	36	0	0	0	0	0	0	0	0	0	0	0	0	0	0	0	0	0	0	0	0	0	0	0	0	0	0	0	0	0	0	0	0	0	0	0	0	0	0	0	0	0	0	0	540	0	29	0	0	0	0	0	0	0	0	0	0	0	0	0	0	0	0	0	0	0	0	0	0	0	0	0	0	0	0	0	0	0	0	88	0	0	0	35	0	0	0	0	0	2	0	0	0	0	0	0	0	0	0	0	0	0	0	0	0	0	0	23	0	0	0	0	0	0	0	0	0	0	0	0	0	0	0	0	0	0	0	0	0	0	0	0	0
ENSG00000176754	0	0	0	0	0	0	0	0	0	0	0	0	0	0	0	0	0	0	100	0	49	0	0	0	25	0	0	0	0	0	0	0	40	48	0	0	12	0	0	3	0	0	90	53	0	0	0	0	0	1	0	0	0	0	0	0	0	0	0	0	0	0	0	0	0	0	0	0	95	22	0	0	0	0	0	0	0	0	0	0	0	0	0	0	0	0	0	0	0	0	0	12	0	0	0	0	0	0	0	133	0	0	0	0	0	0	0	0	0	0	0	0	0	0	0	0	0	0	0	0	2026	2	0	0	0	0	0	0	0	0	0	0	0	0	0	0	0	0	0	0	0	0	0	0	0	0	0	0	0	0	0	5	0	0	0	0	0	0	0	0
ENSG00000286572	0	0	0	2	0	0	0	0	0	0	0	0	0	0	0	34	0	0	0	0	0	0	0	0	0	0	0	0	0	0	0	0	0	0	0	0	0	0	0	0	0	0	0	0	0	0	0	0	0	0	0	0	0	0	0	0	0	0	0	0	0	0	0	0	0	143	0	0	0	0	0	0	0	0	0	0	0	0	0	0	0	0	0	0	0	0	0	19	0	0	0	0	0	0	0	0	0	0	0	0	0	0	0	0	0	0	0	0	0	0	27	0	0	0	0	0	30	0	0	0	1	0	0	0	0	0	0	0	0	0	0	0	0	0	0	0	0	0	0	0	0	0	0	0	1	0	0	0	0	0	0	0	0	0	0	0	0	0	0	0
ENSG00000143842	2	84	80	110	10	77	50	14	24	29	46	11	50	48	450	266	0	46	0	0	0	0	0	0	12	38	0	124	37	0	0	178	202	62	0	0	13	144	0	25	0	0	0	0	0	18	0	0	0	52	3	0	6	0	20	0	0	88	0	0	8	0	0	0	38	0	0	0	16	2	0	0	50	56	54	40	10	30	0	0	2	0	2	54	0	0	0	151	122	88	0	6	0	0	0	0	0	0	0	0	0	0	0	96	30	0	0	34	0	46	42	88	0	2	0	28	45	1168	4	0	41	2	390	2	28	0	0	8	0	0	38	0	0	0	222	0	2	0	10	0	6	342	16	0	0	0	0	0	74	184	84	112	1	0	76	8	0	145	0	0
ENSG00000143845	377	286	311	314	166	167	150	49	247	315	292	32	795	239	138	0	4	1242	970	0	225	1073	0	0	1	231	0	536	0	0	0	608	316	0	0	10	196	0	0	0	0	82	4	0	0	0	181	285	0	122	0	0	235	211	46	282	0	347	238	0	0	191	1200	85	121	0	0	1005	275	879	0	0	286	221	407	218	242	169	248	58	102	0	340	0	0	0	0	120	30	105	158	0	138	0	213	12	126	95	0	391	0	0	0	0	108	34	41	85	561	260	396	652	0	1026	486	4	104	0	0	0	356	1532	566	14	0	5	717	2	980	0	0	327	0	16	884	0	0	0	268	2	3	158	112	211	309	237	319	0	6	0	10	1288	0	170	28	0	0	3	0	0
ENSG00000261065	0	0	0	0	0	0	0	0	0	0	0	0	0	0	0	0	0	0	0	0	0	0	0	0	0	0	0	0	0	0	0	0	0	0	0	0	0	0	0	0	0	0	0	0	0	0	0	0	0	0	0	0	0	0	0	0	0	0	0	0	0	0	0	0	0	0	0	0	0	0	0	0	44	38	58	40	40	28	32	8	16	0	64	0	0	0	0	0	0	0	0	0	0	0	0	0	0	0	0	0	0	0	0	0	0	0	0	0	0	53	56	81	0	190	62	0	14	0	0	0	59	248	80	6	0	0	89	0	154	0	0	4	0	2	128	0	0	0	44	0	0	0	0	0	0	0	0	0	0	0	0	190	0	48	5	0	0	1	0	0
ENSG00000230550	0	0	0	0	0	0	0	0	0	0	0	0	0	0	0	0	0	0	0	0	0	0	0	0	0	0	0	0	0	0	0	0	0	0	0	0	0	0	0	0	0	0	0	0	0	0	0	0	0	0	0	0	0	0	0	0	0	0	0	0	0	0	0	0	0	0	0	0	0	0	0	0	16	10	12	17	16	5	7	4	3	0	22	0	0	0	0	0	0	0	0	0	0	0	0	0	0	0	0	0	0	0	0	0	0	0	0	0	0	16	22	44	0	58	26	0	4	0	0	0	23	100	24	0	0	0	52	0	64	0	0	14	0	1	36	0	0	0	2	0	0	0	0	0	0	0	0	0	0	0	0	58	0	2	1	0	0	0	0	0
ENSG00000143839	0	0	0	0	0	0	26	0	0	0	0	0	0	0	0	0	0	0	0	0	0	0	0	0	0	0	0	0	0	0	0	0	0	0	0	0	0	0	0	0	0	0	0	0	0	0	0	0	0	0	0	0	0	0	0	0	0	0	0	0	0	0	0	0	0	0	0	0	0	0	0	0	0	0	0	0	0	0	0	0	0	0	0	0	0	0	0	0	0	0	0	0	0	0	0	0	0	0	0	0	0	0	0	0	0	0	0	0	0	0	0	0	0	0	0	0	0	0	0	0	0	0	0	0	0	0	0	0	0	0	0	0	0	0	0	0	0	0	0	0	0	0	0	0	0	0	0	0	0	0	0	0	0	0	0	0	0	0	0	0
ENSG00000225522	0	0	0	0	0	0	0	0	0	0	0	0	0	0	0	0	0	0	0	0	0	0	0	0	0	0	0	0	0	0	0	0	0	0	0	0	0	0	0	0	0	0	0	0	0	0	0	0	0	0	0	0	0	0	0	0	0	0	0	0	0	0	0	0	0	0	0	0	0	0	0	0	0	0	0	0	0	0	0	0	0	0	0	0	0	0	1	0	0	0	0	0	0	0	0	0	0	0	0	0	0	0	0	0	0	0	0	0	0	0	0	0	0	0	0	0	0	0	0	0	0	0	0	0	0	0	0	0	0	0	0	0	0	0	0	0	0	0	0	0	0	0	0	0	0	0	0	0	0	0	0	0	0	0	0	0	0	0	0	0
ENSG00000170498	0	0	0	0	0	0	0	0	0	0	0	0	0	0	0	0	0	0	0	0	0	0	0	0	0	0	0	0	0	0	0	0	0	0	0	0	0	0	0	0	0	0	0	0	0	0	0	0	0	0	0	0	0	0	0	0	0	0	0	0	0	0	0	0	0	0	0	0	0	0	0	0	0	0	0	0	0	0	0	0	0	0	0	0	0	0	0	0	0	0	0	0	0	0	0	0	0	0	0	0	0	0	0	0	0	0	0	0	0	0	0	0	0	0	0	0	0	0	0	0	0	0	0	0	0	0	0	0	0	0	0	0	0	0	0	0	0	0	0	0	0	0	0	0	0	0	0	0	0	0	0	0	0	0	0	0	0	0	0	0
ENSG00000174567	97	55	175	6	28	142	22	37	19	52	72	2	68	48	0	0	673	0	0	0	0	0	0	0	0	0	0	0	0	0	0	0	0	0	0	0	0	0	0	0	0	0	0	0	0	0	0	0	0	0	0	0	0	0	0	0	0	0	0	35	0	0	0	0	0	0	0	0	280	0	0	0	64	66	111	33	199	64	0	0	0	0	0	0	0	0	0	86	34	90	20	0	0	0	0	0	0	0	0	0	0	0	0	0	0	0	0	0	0	70	54	78	0	0	0	0	0	0	0	0	0	0	0	0	0	0	0	0	0	0	0	0	0	0	0	0	0	0	0	0	0	0	0	49	494	0	0	0	0	0	0	0	0	0	0	0	0	0	0	0
ENSG00000143850	1	0	86	36	0	7	26	14	0	22	18	0	10	0	0	0	0	0	550	10	0	0	0	132	826	1352	2	30	738	6	4	0	70	78	0	108	892	160	391	397	32	98	82	30	168	591	4	91	580	32	473	897	339	486	45	736	851	1790	132	498	398	8	4	304	174	97	2	298	0	1333	80	252	9	0	28	0	48	0	912	836	387	600	8	0	4592	320	2	74	0	37	192	0	189	0	20	0	600	99	10	4	0	259	0	0	16	0	110	308	0	18	66	55	2	1977	4	234	1745	1776	4	112	2	10	1522	1694	975	228	96	344	352	20	4	2	244	0	342	0	0	0	0	0	8	34	0	0	0	0	0	0	0	0	744	0	0	988	0	0	0	0	0	1166
ENSG00000231691	0	0	0	0	0	0	0	0	0	0	0	0	0	0	0	0	0	0	0	0	0	0	0	0	0	0	0	0	0	0	45	0	0	0	0	0	0	0	0	0	0	0	0	0	0	0	0	0	0	0	0	0	0	0	0	0	0	0	0	0	0	0	0	0	0	0	0	0	0	0	0	0	0	0	0	0	0	0	0	0	0	0	0	0	0	0	0	0	0	0	0	0	0	0	0	0	0	0	0	0	0	0	0	0	0	0	0	0	0	0	0	0	0	0	0	0	0	0	0	0	0	0	0	0	0	0	0	0	0	0	0	0	0	0	0	0	0	0	0	0	0	0	0	0	0	0	0	0	0	0	0	0	0	0	0	0	0	0	0	0
ENSG00000219133	144	210	196	240	192	236	134	148	135	147	192	50	465	138	379	249	278	247	233	205	178	392	298	158	185	223	258	86	296	240	298	205	190	157	154	194	192	127	222	134	223	175	131	166	155	94	105	158	117	188	141	101	114	182	155	119	109	204	126	153	162	132	212	195	57	202	108	356	251	182	245	347	46	51	60	27	60	47	35	27	23	32	61	61	93	81	194	623	631	484	437	353	228	183	512	568	691	560	489	756	628	803	845	583	623	609	658	700	2024	60	108	179	70	106	41	79	104	159	57	130	210	116	146	200	73	163	135	142	126	142	138	114	266	247	339	145	24	82	663	105	11	279	157	483	711	273	430	445	1093	885	821	832	85	505	510	95	855	753	463	522
ENSG00000280924	0	0	0	0	0	0	0	0	0	0	0	0	0	0	0	0	0	0	0	0	0	0	0	0	0	0	0	0	0	0	0	0	0	0	0	0	0	0	0	0	0	0	0	0	0	0	0	0	0	0	0	0	0	0	0	0	0	0	0	0	0	0	0	0	0	0	0	0	0	0	0	0	39	0	0	0	0	0	0	0	0	0	0	0	0	0	0	0	0	0	0	0	0	0	0	0	0	0	0	0	0	0	0	0	0	0	0	0	0	0	0	0	0	0	0	0	0	0	0	0	0	0	0	0	0	0	0	0	0	0	0	0	0	0	0	0	0	0	0	0	0	0	0	0	0	0	0	0	0	0	0	0	0	0	0	0	0	0	0	0
ENSG00000226330	0	0	0	2	0	0	0	0	0	1	0	0	0	0	0	0	0	0	0	0	0	0	0	0	0	0	0	0	0	0	0	0	0	0	0	0	0	0	0	0	0	0	0	0	0	0	0	0	0	0	0	0	0	0	0	0	0	0	0	0	0	0	0	0	0	0	0	0	0	0	0	0	1	0	3	0	15	0	0	0	0	0	0	0	0	0	0	0	0	0	0	0	0	0	0	0	0	0	0	0	0	0	0	0	0	0	0	0	0	0	4	0	0	0	0	0	0	0	0	0	0	0	0	0	0	0	0	0	0	0	0	0	0	0	21	0	0	0	0	0	0	0	0	0	0	0	0	0	0	0	0	0	0	0	0	0	0	0	0	0
ENSG00000237848	0	0	6	0	0	3	0	1	0	0	0	1	1	0	0	0	0	0	0	0	0	2	0	0	1	0	0	0	0	0	0	0	0	0	0	0	0	0	0	0	0	2	0	1	1	1	0	0	0	1	2	0	0	0	0	0	0	0	0	0	1	0	1	0	0	0	0	2	0	0	1	1	0	0	0	0	0	0	0	0	0	0	0	0	0	0	1	0	1	0	0	0	0	0	0	0	0	0	1	0	0	1	1	3	0	0	2	0	0	0	0	0	0	0	0	1	0	0	0	0	2	0	1	2	3	0	0	1	0	1	0	1	2	1	8	0	1	0	0	0	0	0	0	0	0	0	0	0	1	0	0	1	0	0	0	1	2	0	0	0
ENSG00000158615	312	245	276	100	155	58	90	38	109	62	68	10	380	142	12	1332	0	58	1844	660	463	86	852	748	158	450	192	415	447	354	254	401	644	631	264	1644	297	42	719	416	514	14	76	270	178	742	0	194	674	18	293	304	505	262	9	300	312	351	494	1180	110	566	608	294	338	178	348	0	348	68	99	163	88	261	168	231	228	242	652	477	358	350	306	278	3349	904	10	613	393	629	406	1125	30	322	481	235	378	456	480	889	2	152	0	306	1264	327	288	100	0	117	82	345	2	470	6	616	587	3651	0	318	4	40	639	898	262	1334	20	54	2163	320	521	66	2152	41	346	1912	0	0	734	60	42	562	254	220	62	462	0	0	0	0	1137	2358	84	44	227	0	0	138	2722	46
ENSG00000133056	17	3	18	6	6	45	29	4	4	14	20	0	32	0	0	0	0	0	2	0	92	124	2	0	0	303	0	0	0	0	0	0	0	2	0	0	0	14	18	2	0	0	2	8	3	0	0	0	417	22	0	0	132	30	0	0	14	104	0	10	0	0	8	0	0	0	230	0	34	327	0	0	9	34	10	0	40	4	74	0	0	0	55	374	2	0	0	20	35	0	4	21	0	0	0	0	0	0	86	0	0	0	12	0	0	0	172	0	0	8	16	48	42	28	188	2	0	287	0	0	0	0	0	2	0	0	0	0	0	0	0	0	2	0	110	4	0	0	0	6	0	0	0	0	2	104	4	0	0	95	0	0	0	0	0	0	0	0	459	4
ENSG00000198625	1229	788	1216	500	432	646	277	184	213	292	185	142	402	380	10	2833	411	520	1418	1032	1213	262	8	508	986	60	616	2949	1391	541	475	531	726	689	666	162	640	75	1343	786	158	993	746	154	912	668	36	49	1474	105	486	1035	1023	122	490	84	20	941	274	410	448	168	707	376	168	58	6	2	1036	219	32	0	854	368	530	420	583	533	758	1292	58	830	1074	682	192	634	3599	1786	1249	1627	2420	1192	1592	318	348	873	3882	818	1378	333	300	306	342	679	286	3318	740	391	0	313	839	906	1030	104	924	2865	120	6	0	1030	972	1544	244	5314	966	2068	933	1646	799	2456	1393	31	260	2	1814	0	0	0	1792	200	34	504	1408	307	148	1564	184	2583	1312	2845	1256	125	322	945	558	112	7821	577	350	2
ENSG00000236779	2	34	0	1	3	15	4	3	2	0	3	2	8	3	0	4	1	0	2	4	1	26	6	12	9	15	18	12	10	8	9	22	5	9	2	4	11	9	1	8	2	9	1	5	16	41	2	42	6	7	9	11	1	4	6	2	2	9	4	12	11	26	11	8	3	6	5	6	9	482	4	12	2	2	4	0	1	0	3	0	0	8	11	8	14	11	8	5	7	3	14	0	8	10	10	10	20	16	14	33	4	16	12	25	11	17	14	6	15	2	1	25	3	22	1	9	6	0	0	20	19	34	33	0	6	19	0	28	8	0	4	8	7	20	12	12	0	2	6	0	0	0	0	13	0	0	0	1	10	0	7	32	0	7	2	2	0	10	0	3
ENSG00000200408	0	0	0	0	0	0	0	0	0	0	0	0	0	0	0	0	0	0	0	0	0	0	0	0	0	0	0	0	0	0	0	0	0	0	0	0	0	0	0	0	0	0	0	0	0	0	0	0	0	0	0	0	0	0	0	0	0	0	0	0	0	0	0	0	0	0	0	0	0	0	0	0	0	0	0	0	0	0	0	0	0	0	0	0	0	0	0	0	0	6	0	0	0	0	0	0	0	0	0	0	0	0	0	0	0	0	0	0	0	0	0	0	0	0	0	0	0	0	0	0	0	0	0	0	0	0	0	0	0	0	0	0	0	0	0	0	0	0	0	2	0	0	0	0	0	0	0	0	0	0	0	0	0	0	0	0	0	0	0	0
ENSG00000240710	0	0	0	0	0	0	0	0	0	0	0	0	0	0	0	0	0	0	0	0	0	0	0	0	0	0	0	0	0	0	0	0	0	0	0	0	0	0	0	0	0	0	0	0	0	0	0	0	0	0	0	0	0	0	0	0	0	0	0	0	0	0	0	0	0	0	0	0	0	0	0	0	0	0	0	0	0	0	0	0	0	0	0	0	0	0	0	0	0	0	0	0	0	0	0	0	0	0	0	0	0	0	0	0	0	0	0	0	0	0	0	0	0	0	0	0	0	0	0	0	0	0	0	0	0	0	0	0	0	0	0	0	0	0	0	0	0	0	0	0	0	0	0	0	0	0	0	0	0	0	0	0	0	0	0	0	0	0	0	0
ENSG00000170382	34	4	0	36	0	46	16	33	18	52	10	34	16	0	0	0	332	0	0	368	0	0	0	0	0	0	0	0	0	0	0	0	432	0	0	0	0	0	12	1	0	0	0	0	0	88	0	0	515	0	0	0	0	0	0	110	0	304	0	0	0	0	0	0	0	0	0	20	552	0	0	0	40	60	28	72	34	77	2	0	0	0	0	0	0	0	0	0	112	36	0	0	0	0	0	0	0	0	0	0	0	0	1	0	0	0	0	0	0	48	31	24	0	0	0	0	2	1	0	0	0	0	0	0	0	0	0	0	0	0	0	0	0	0	0	0	0	0	0	0	0	0	0	0	0	0	0	0	0	0	0	0	0	0	0	0	0	0	0	0
ENSG00000240219	0	0	0	0	0	0	0	0	8	0	0	0	0	0	0	0	0	0	0	0	0	0	0	0	0	0	0	0	0	0	0	0	0	0	0	0	0	0	0	0	0	0	0	0	0	0	0	0	0	0	0	0	0	0	71	0	0	0	0	0	0	0	0	0	0	0	0	0	0	0	0	0	0	2	10	0	39	22	0	0	0	0	0	0	0	0	0	0	0	0	0	0	0	0	0	0	0	0	0	0	0	0	0	0	0	0	0	0	0	10	0	0	0	0	0	0	0	0	0	0	0	0	0	0	0	0	0	0	0	0	0	0	0	0	0	0	0	0	0	0	0	0	0	0	0	0	0	0	0	0	0	0	0	0	0	0	0	0	0	0
ENSG00000228153	0	0	0	0	0	0	0	0	0	0	0	0	0	0	0	0	0	0	0	0	0	0	0	0	0	0	0	0	0	0	0	0	0	0	0	0	0	0	0	0	0	0	0	0	0	0	0	0	0	0	0	0	0	0	0	0	0	0	0	0	0	0	0	0	0	0	0	0	0	0	0	0	0	0	0	0	0	0	0	0	0	0	0	0	0	0	0	0	0	0	0	0	0	0	0	0	0	0	0	0	0	0	0	0	0	0	0	0	0	0	0	0	0	0	0	0	0	0	0	0	0	0	0	0	0	0	0	0	0	0	0	0	0	0	0	0	0	0	0	0	0	0	0	0	0	0	0	0	0	0	0	0	0	0	0	0	0	0	0	0
ENSG00000252650	0	0	0	0	0	0	0	0	0	0	0	0	0	0	0	0	0	0	0	0	0	0	0	0	0	0	0	0	0	0	0	0	0	0	0	0	0	0	0	0	0	0	0	0	0	0	0	0	0	0	0	0	0	0	0	0	0	0	0	0	0	0	0	0	0	0	0	0	0	0	0	0	0	0	0	0	0	0	0	0	0	0	0	0	0	0	0	0	0	0	0	0	0	0	0	0	0	0	0	0	0	0	0	0	0	0	0	0	0	0	0	0	0	0	0	0	0	0	0	0	0	0	0	0	0	0	0	0	0	0	0	0	0	0	0	0	0	0	0	0	0	0	0	0	0	0	0	0	0	0	0	0	0	0	0	0	0	0	0	0
ENSG00000251861	0	0	0	0	0	0	0	0	0	0	0	0	0	0	0	0	0	0	0	0	0	0	0	0	0	0	0	0	0	0	0	0	0	0	0	0	0	0	0	0	0	0	0	0	0	0	0	0	0	0	0	0	0	0	0	0	0	0	0	0	0	0	0	0	0	0	0	0	0	0	0	0	0	0	0	0	0	0	0	0	0	0	0	0	0	0	0	0	0	0	0	0	0	0	0	0	0	0	0	0	0	0	0	0	0	0	0	0	0	0	0	0	0	0	0	0	0	0	0	0	0	0	0	0	0	0	0	0	0	0	0	0	0	0	0	0	0	0	0	0	0	0	0	0	0	0	0	0	0	0	0	0	0	0	0	0	0	0	0	0
ENSG00000287197	0	0	0	0	0	0	0	0	0	0	0	0	0	0	0	0	0	0	0	0	0	0	0	0	0	0	0	0	0	0	0	0	0	0	0	0	0	0	0	0	0	0	0	0	0	0	0	0	0	0	0	0	0	0	0	0	0	0	0	0	0	0	0	0	0	0	0	0	0	0	0	0	0	0	0	0	0	0	0	0	0	0	0	0	0	0	0	0	0	0	0	0	0	0	0	0	0	0	0	0	0	0	0	0	0	0	0	0	0	0	0	0	0	0	0	0	0	0	0	0	0	0	0	0	0	0	0	0	0	0	0	0	0	0	0	0	0	0	0	0	0	0	0	0	0	0	0	0	0	0	0	0	0	0	0	0	0	0	0	0
ENSG00000163531	152	110	65	46	34	242	74	111	118	26	44	40	9	100	952	0	0	0	0	0	0	2016	269	50	212	0	962	0	0	3171	544	1822	1827	0	438	0	537	567	866	804	0	0	460	1308	1720	611	12	372	0	62	572	806	1598	4763	2027	419	164	2292	724	393	0	327	830	0	0	463	1615	702	72	1715	1105	688	42	104	66	28	283	142	0	0	0	0	0	0	0	0	0	239	56	164	0	352	0	1458	0	120	0	494	280	0	0	306	0	0	0	0	0	64	0	136	263	192	5848	1419	807	822	10	0	2	7651	8	15876	8	2	1903	14	43	1262	2008	2616	2	586	0	10	0	0	0	0	0	0	0	0	0	144	1218	0	0	0	0	0	0	0	0	26	0	0	0	0	0	0
ENSG00000229657	1	0	0	0	0	0	0	0	0	0	0	0	0	0	0	0	0	0	0	0	0	0	0	0	0	0	0	0	0	0	0	0	0	0	0	0	11	0	0	0	0	0	0	0	0	0	0	0	0	0	0	0	0	0	3	0	0	0	0	0	0	0	0	0	0	0	0	0	0	0	0	0	0	0	0	0	0	0	0	0	0	0	0	0	0	0	0	0	0	0	0	0	0	0	0	0	0	0	0	0	0	0	0	0	0	0	0	0	0	0	0	1	0	0	0	0	0	0	0	0	0	0	0	0	0	0	0	0	0	0	0	0	0	0	0	0	0	0	0	0	0	0	0	0	0	0	0	0	0	0	0	0	0	0	0	0	0	0	0	0
ENSG00000184144	0	48	70	0	0	52	4	0	30	34	0	2	118	2	0	0	0	0	0	5	0	0	0	0	0	0	0	0	0	0	0	0	0	0	0	0	0	0	0	1	0	0	0	0	0	1	0	0	0	0	0	0	0	0	0	0	0	2	0	0	0	0	0	0	0	0	0	0	0	0	0	0	0	42	0	1	0	0	0	0	2	0	0	0	0	0	0	0	31	0	0	0	0	0	0	0	0	0	0	0	0	0	0	0	0	0	0	0	0	8	0	0	0	0	0	0	0	1	0	1	0	0	0	0	0	0	0	0	0	0	0	0	0	0	0	0	0	0	0	0	0	0	0	0	0	0	0	0	0	0	0	0	0	0	0	0	0	0	0	0
ENSG00000174529	0	33	13	22	4	6	0	8	18	12	2	0	16	26	0	6	83	0	25	0	248	0	22	480	0	0	0	0	150	0	0	0	0	0	0	0	0	0	0	0	0	0	0	0	37	0	0	0	0	0	88	36	116	35	0	0	0	127	15	0	0	0	0	0	0	0	0	0	0	0	0	0	76	8	10	14	48	4	0	0	0	0	0	0	0	0	0	127	2	44	6	270	0	0	0	271	0	0	4	0	0	0	4	0	4	0	0	0	0	8	60	0	2	0	0	0	0	0	0	0	0	0	2	0	0	0	0	0	0	0	670	0	2	0	0	0	0	0	0	0	0	0	0	0	38	0	0	0	0	0	0	0	0	0	0	0	0	168	0	0
ENSG00000117222	967	366	780	274	208	535	356	256	536	452	281	17	870	601	93	10	1038	1774	1223	236	938	2998	152	500	244	1088	12	242	588	0	1028	14	722	635	0	150	534	387	394	274	414	416	466	526	405	490	504	425	594	26	332	781	754	24	250	7	610	450	322	939	470	300	1420	314	228	24	182	912	434	360	328	0	300	446	286	378	541	444	522	526	576	177	314	262	327	2114	0	517	616	642	2055	869	998	1664	1098	2135	2667	586	1198	1452	794	1626	896	832	88	1460	754	858	34	262	1062	1546	1514	2623	20	2128	1350	2	26	790	2198	1214	50	904	1328	96	1230	1648	566	1718	2964	393	2476	82	1354	3010	0	0	1145	2	60	12	114	4097	1966	3468	140	0	2690	117	2362	2984	2	84	924	130	451	1495	0	0
ENSG00000271580	4	27	0	0	0	23	0	0	0	0	0	0	0	0	0	0	0	0	0	0	0	0	0	0	0	0	0	0	0	0	0	0	0	0	0	0	0	0	0	0	0	0	0	0	0	0	18	0	0	0	0	0	0	0	0	0	0	0	0	0	0	0	0	0	0	0	0	0	0	0	0	0	0	0	0	11	0	2	0	0	0	0	0	0	0	0	0	4	0	4	0	0	0	0	0	2	2	0	0	0	0	0	0	0	0	0	0	0	0	2	8	0	0	0	0	0	0	0	0	0	0	0	0	78	0	0	0	0	0	0	0	0	0	0	0	0	0	0	0	0	0	0	0	10	0	0	0	0	0	0	0	0	0	0	0	0	0	0	0	0
ENSG00000236108	0	0	0	0	0	0	0	0	0	0	0	0	0	0	0	0	0	0	0	0	0	0	0	0	0	0	0	0	0	0	0	0	0	0	0	0	0	0	0	0	0	0	0	0	0	0	0	0	0	0	0	0	0	0	0	0	0	0	0	0	0	0	0	0	0	0	0	0	0	0	0	0	0	0	0	0	0	0	0	0	0	0	0	0	0	0	0	0	0	0	0	0	0	0	0	0	0	0	0	0	0	0	0	0	0	0	0	0	0	0	0	0	0	0	0	0	0	0	0	0	0	0	0	0	0	0	0	0	0	0	0	0	0	0	0	0	0	0	0	0	0	0	0	0	0	0	0	0	0	0	0	0	0	0	0	0	0	0	0	0
ENSG00000133059	545	835	540	198	90	262	168	70	142	312	226	90	464	140	1122	674	0	6	194	150	804	3247	1	0	524	1380	0	138	210	0	1302	802	0	288	9	660	0	0	82	201	0	32	442	624	111	336	238	0	0	60	72	922	312	0	286	0	227	408	0	0	0	220	10	0	0	0	0	1788	0	10	362	775	252	301	264	156	110	124	94	394	0	2	38	0	0	0	2	364	348	465	38	284	304	610	16	32	26	310	582	71	956	862	0	8	26	0	0	156	0	120	138	230	36	470	4	0	4	2	0	254	2	2	2002	6250	4	0	852	1216	850	29	2	1140	922	0	852	2316	0	0	0	175	42	0	36	0	7	510	74	6	0	326	0	0	260	138	38	0	0	22	0	1792
ENSG00000213041	0	1	0	5	3	10	4	1	7	13	8	2	16	4	0	1	1	0	0	1	0	9	4	5	3	4	6	2	7	5	5	4	5	3	6	5	3	3	9	4	4	9	4	7	4	4	0	1	4	6	4	7	3	3	9	8	3	6	4	7	9	8	4	7	2	3	4	6	7	7	6	8	6	6	6	2	6	6	4	9	6	6	14	12	12	15	22	6	12	3	8	2	0	2	10	16	20	18	17	19	9	13	12	18	18	15	16	18	35	10	13	22	6	12	4	4	12	4	5	6	11	7	20	22	8	9	11	18	18	27	22	18	25	25	6	0	2	0	19	1	0	7	2	6	8	6	15	11	30	7	12	12	1	10	7	2	18	11	8	11
ENSG00000133069	32	0	6	46	44	10	0	0	22	0	6	0	0	3	0	0	0	0	0	0	0	0	0	0	4	0	64	174	0	0	0	0	124	0	0	0	0	0	0	0	0	0	0	0	0	0	0	0	0	0	0	0	0	0	0	0	0	0	0	0	0	78	0	0	0	0	0	0	0	0	0	0	21	0	22	2	0	4	0	0	0	0	0	0	0	0	1602	40	0	0	10	0	0	0	0	0	0	0	0	0	0	0	0	0	0	0	0	0	0	0	44	26	0	0	0	0	0	0	0	0	0	0	0	0	0	0	0	0	0	0	0	0	0	0	0	0	0	0	0	68	0	0	98	0	0	0	0	0	426	0	0	0	0	72	0	0	0	18	0	0
ENSG00000225063	0	0	0	0	0	0	0	0	0	0	0	0	0	0	0	0	0	0	0	0	0	0	0	0	0	0	0	0	0	0	0	0	0	0	0	0	0	0	0	0	0	0	0	0	0	0	0	0	0	0	0	0	0	0	0	0	0	0	0	0	0	0	0	0	0	0	0	0	0	0	0	0	0	0	0	0	0	0	0	0	0	0	0	0	0	0	0	0	0	11	0	0	0	0	0	0	0	0	0	0	0	0	0	0	0	0	0	0	0	0	0	0	0	0	0	0	0	0	0	0	0	0	0	0	0	0	0	0	0	0	0	0	0	0	0	0	0	0	0	0	0	0	0	0	0	0	0	0	0	0	0	0	0	0	0	0	0	0	0	0
ENSG00000163545	79	188	169	129	270	95	24	32	8	72	52	66	432	42	0	0	476	0	974	241	2738	0	520	0	572	0	618	148	0	0	0	0	0	277	454	866	262	15	259	0	116	14	0	1	166	206	0	248	2	807	196	521	0	214	0	574	156	198	2579	1257	0	1070	1	416	2100	140	285	0	388	0	859	10	334	504	134	512	221	253	4	157	1219	156	0	0	0	0	0	2	40	90	0	575	88	67	332	561	182	0	104	61	0	0	34	0	52	14	160	0	0	76	90	122	6	515	4	2491	1685	12126	4	94	2640	992	650	4	2	766	1569	700	2374	2505	4	6	2	902	772	0	0	0	0	0	0	184	0	0	0	637	0	0	0	0	0	0	0	295	0	0	0	0	0	1549
ENSG00000162873	101	2	212	52	48	6	28	0	0	8	18	40	0	20	0	0	464	208	0	0	0	0	0	0	0	0	0	0	0	0	0	0	0	0	0	0	0	0	0	0	0	66	0	0	0	0	0	0	0	0	0	0	0	0	0	0	0	0	0	0	0	0	0	0	0	0	0	0	0	0	0	0	0	0	72	0	78	12	0	0	0	0	0	0	0	0	0	0	0	0	0	0	0	0	0	0	0	0	0	0	0	0	0	0	0	0	0	0	0	28	62	42	0	0	0	0	0	0	0	0	0	0	0	0	0	0	0	0	0	0	0	0	0	0	0	0	0	0	0	0	0	0	0	0	0	0	98	0	0	506	0	0	0	0	104	0	0	0	0	0
ENSG00000235363	21	39	27	140	118	213	116	107	134	147	171	45	316	89	45	29	31	46	106	87	75	173	142	142	218	237	140	125	353	164	236	160	165	114	196	204	225	141	130	160	202	253	137	148	230	143	98	113	164	137	157	207	135	135	102	83	196	161	102	193	158	153	336	139	68	206	170	302	214	206	202	273	145	206	207	150	241	167	120	249	138	181	384	318	385	342	1322	300	399	124	194	100	64	108	285	346	319	323	321	293	242	410	331	475	308	415	345	459	567	150	526	559	254	407	113	539	482	1041	374	322	1285	371	406	1220	536	417	383	408	389	745	719	434	809	713	145	79	226	28	441	40	9	134	167	442	287	271	387	211	695	174	676	206	28	265	233	58	788	285	165	326
ENSG00000226235	0	0	0	0	0	0	0	0	0	0	0	0	0	0	0	0	86	0	0	0	0	0	0	0	0	0	0	0	0	0	0	0	0	0	0	0	0	0	0	0	0	0	0	0	0	0	0	0	0	0	0	0	0	0	0	0	0	0	0	0	0	0	0	0	0	0	0	0	0	0	0	0	0	0	0	4	0	0	0	0	0	0	0	0	0	0	0	0	0	0	0	0	0	0	0	0	0	0	0	0	0	0	0	0	0	0	0	0	0	0	0	0	0	0	0	0	0	0	0	0	0	0	0	1	0	0	0	0	0	0	0	0	1	0	0	0	0	0	0	0	0	0	0	0	0	0	0	0	0	0	0	0	0	0	0	0	0	0	0	0
ENSG00000186007	38	29	36	27	55	16	34	31	33	23	53	4	60	15	0	0	5	0	0	0	0	0	0	0	0	0	0	3	0	0	4	0	0	0	0	0	0	0	0	0	0	105	0	0	0	0	0	0	137	0	0	0	0	0	529	0	0	0	0	0	108	0	0	132	0	0	0	0	0	0	0	0	0	0	0	2	0	0	0	0	0	0	0	0	0	0	0	0	63	5	0	0	0	0	0	0	0	0	0	0	0	0	0	0	0	0	0	92	0	20	63	57	0	0	226	0	0	0	0	0	0	0	0	0	0	0	0	0	0	0	0	0	0	0	102	0	0	0	23	0	0	0	0	0	0	0	0	0	0	0	0	0	0	0	6	0	0	0	0	590
ENSG00000281406	1	0	0	91	0	0	0	18	0	18	88	0	0	0	0	44	39	0	0	0	0	0	0	0	0	0	0	0	0	326	383	0	0	0	0	0	0	0	0	0	0	0	0	0	0	0	0	0	0	0	0	0	0	90	0	0	0	0	10	0	0	0	0	0	0	100	0	0	0	0	0	0	20	0	2	0	6	1	0	0	0	0	0	0	0	0	0	8	93	7	0	0	0	0	0	0	0	0	0	0	0	0	0	0	0	0	0	0	0	22	17	62	0	0	44	0	0	0	2	54	0	0	0	0	0	0	0	0	0	0	9	6	4	2	0	0	0	0	0	0	0	0	0	0	0	0	0	0	0	0	0	0	0	16	0	0	0	26	0	0
ENSG00000199059	1	0	0	0	0	0	0	0	0	0	0	0	0	0	0	0	0	0	0	0	0	0	0	0	0	0	0	0	0	0	0	0	0	0	0	0	0	0	0	0	0	0	0	0	0	0	0	0	0	0	0	0	0	0	0	0	0	0	0	0	0	0	0	0	0	0	0	0	0	0	0	0	0	0	0	0	0	0	0	0	0	0	0	0	0	0	0	0	0	0	0	0	0	0	0	0	0	0	0	0	0	0	0	0	0	0	0	0	0	0	0	0	0	0	0	0	0	0	0	0	0	0	0	0	0	0	0	2	0	0	0	0	0	0	0	0	0	0	0	0	0	0	0	0	0	0	1	0	0	0	0	0	0	0	0	0	0	0	0	0
ENSG00000224717	0	71	0	0	0	0	12	8	2	0	1	0	61	0	0	0	0	0	0	0	0	0	0	0	0	0	0	0	0	0	0	0	0	0	0	0	0	0	0	0	0	0	0	0	0	0	218	0	0	0	0	0	0	61	0	0	0	0	0	0	0	12	0	0	0	0	0	0	0	2	0	0	0	0	0	0	0	1	0	0	0	0	0	0	0	0	0	0	3	0	16	0	0	0	0	0	0	0	0	0	0	0	0	0	0	0	0	47	0	10	61	26	0	0	72	0	0	0	0	0	0	0	0	0	0	0	0	4	0	6	11	6	2	2	0	0	0	0	0	0	0	0	0	0	0	0	0	0	0	0	0	0	0	0	0	0	0	0	0	0
ENSG00000117266	114	9	235	128	98	69	35	26	71	38	106	26	193	101	8	110	26	144	0	2	0	0	0	0	0	0	0	125	0	0	0	0	0	302	366	0	0	58	555	8	0	24	0	0	4	0	10	0	48	0	0	0	0	54	0	152	0	38	0	0	0	8	0	0	8	0	0	31	41	0	122	0	4	10	0	10	10	10	0	0	0	0	0	0	0	0	0	22	125	0	0	0	0	0	0	0	2	2	0	0	4	0	0	0	0	387	50	72	0	12	114	82	0	0	0	0	0	0	0	0	0	0	260	0	0	0	0	0	0	0	0	0	0	0	28	0	0	0	0	0	0	0	0	54	30	12	164	0	0	0	0	0	0	2	0	0	0	0	0	0
ENSG00000253097	0	0	0	0	0	0	0	0	0	0	0	0	0	0	0	0	0	0	0	0	0	0	0	0	0	0	0	0	0	0	0	0	0	0	0	0	0	0	0	0	0	0	0	0	0	0	0	0	0	0	0	0	0	0	0	0	0	0	0	0	0	0	0	0	0	0	0	0	0	0	0	0	0	0	0	0	0	0	0	0	0	0	0	0	0	0	0	0	0	0	0	0	0	0	0	0	0	0	0	0	0	0	0	0	0	0	0	0	0	0	0	0	0	0	0	0	0	0	0	0	0	0	0	0	0	0	0	0	0	0	0	0	0	0	0	0	0	0	0	0	0	0	0	0	0	0	0	0	0	0	0	0	0	0	0	0	0	0	0	0
ENSG00000174514	3	0	0	29	0	0	0	0	0	0	0	0	0	0	0	0	0	0	0	0	0	0	0	0	0	0	0	0	0	0	0	0	0	0	0	0	0	0	0	0	0	0	0	0	0	0	0	0	0	0	0	0	0	0	0	0	0	0	0	0	53	0	0	0	0	0	0	0	0	0	0	0	12	40	0	21	0	12	0	0	0	0	0	0	0	0	0	9	6	0	0	0	0	0	0	0	0	0	0	0	0	0	0	0	0	0	0	0	0	0	0	24	0	0	0	0	0	0	0	3	0	2	2	0	0	0	0	0	0	0	0	0	0	0	0	0	0	0	0	0	0	0	0	0	836	0	0	0	0	1198	116	0	0	0	0	0	0	0	0	0
ENSG00000206762	0	0	3	0	1	0	0	0	0	0	1	0	0	1	0	0	0	0	8	0	0	0	0	0	0	0	0	0	0	0	20	0	0	0	0	0	0	0	0	0	7	0	0	0	0	10	0	0	0	0	0	0	0	0	0	0	0	0	0	0	0	0	0	0	0	0	0	0	0	0	0	0	0	0	0	0	5	1	4	0	8	0	0	0	17	0	0	5	12	0	0	0	37	0	0	0	0	0	0	0	0	0	0	0	0	0	0	0	0	2	0	2	0	0	0	0	0	0	0	0	0	0	0	0	0	0	0	3	0	0	0	0	0	0	7	0	0	0	0	0	1	0	0	0	0	0	9	0	0	0	0	0	0	0	0	0	0	0	0	0
ENSG00000158711	263	100	129	114	139	260	54	82	80	74	42	74	451	150	180	0	0	160	0	222	20	90	0	12	112	14	34	212	422	0	286	0	132	112	118	434	214	96	68	138	304	4	268	338	30	84	22	32	0	0	189	360	0	0	0	9	0	76	134	54	16	93	562	28	0	0	374	26	2	88	258	0	148	132	52	53	182	34	220	48	38	32	110	0	2	12	126	496	340	156	56	16	76	34	0	66	228	24	52	0	0	108	502	0	58	450	119	178	0	48	122	108	143	0	0	178	4	878	163	64	258	1046	28	4	6	402	110	157	258	4	241	258	10	3	568	282	0	0	1032	12	8	26	0	174	652	1474	158	12	46	256	53	0	0	544	14	0	4	282	2	154
ENSG00000236942	2	3	2	3	3	2	1	3	1	5	1	1	13	3	1	0	0	0	0	0	1	11	2	0	5	3	3	0	1	4	1	3	3	4	3	3	2	1	3	3	1	1	3	2	6	2	3	1	1	146	10	1	0	1	3	0	2	58	1	4	2	3	1	3	1	4	1	4	8	5	1	3	4	1	6	0	0	0	2	1	5	6	5	5	0	1	4	1	3	0	5	85	0	0	0	4	3	2	1	4	4	140	1	6	3	10	2	1	11	4	9	18	11	16	1	3	5	20	3	21	13	10	5	3	17	4	12	3	9	11	19	7	7	19	2	0	2	5	0	0	0	1	0	3	9	5	9	3	28	7	8	5	0	2	5	0	12	8	4	0
ENSG00000158715	3	6	0	0	4	0	0	0	2	9	2	0	0	1	0	0	910	0	0	0	0	0	0	0	6	0	0	0	2	0	0	66	0	0	0	0	0	0	0	0	2	0	206	0	2	0	0	0	0	0	0	0	0	0	0	0	0	2	0	0	0	0	0	0	0	2	0	0	0	0	0	0	2	0	0	0	128	6	0	0	0	10	0	0	0	0	0	0	30	28	2	0	0	0	0	0	0	302	10	0	0	0	0	0	2	0	2	0	0	0	0	0	0	0	0	62	0	0	0	0	2	0	2	0	0	0	0	0	0	0	0	0	0	0	0	0	0	0	0	0	0	0	3	0	0	0	0	0	0	0	0	0	0	0	54	0	0	20	68	0
ENSG00000275213	0	0	0	0	0	0	0	0	0	0	0	0	0	0	0	0	0	0	0	0	0	0	0	0	0	0	0	0	0	0	0	0	0	0	0	0	0	0	0	0	0	0	0	0	0	0	0	0	0	0	0	0	0	0	0	0	0	0	0	0	0	0	0	0	0	0	0	0	0	0	0	0	0	0	0	0	0	0	0	0	0	0	0	0	0	0	0	0	0	0	0	0	0	0	0	0	0	0	0	0	0	0	0	0	0	0	0	0	0	0	0	0	0	0	0	0	0	0	0	0	0	0	0	0	0	0	0	0	0	0	0	0	0	0	0	0	0	0	0	0	0	0	0	0	0	0	0	0	0	0	0	0	0	0	0	0	0	0	0	0
ENSG00000069275	1786	1669	1663	2374	2531	3560	1390	1033	1208	1773	1752	781	5138	2053	1524	1882	1114	2001	1847	784	5029	1677	1846	1678	2982	3010	1580	987	2056	1245	1255	1084	2369	1359	1180	1605	1412	1374	1954	2428	640	552	1589	436	1922	2282	368	1556	1314	1367	1252	2064	1153	791	1376	1061	722	1911	581	1352	297	972	3924	912	574	720	1678	5710	2076	2158	2188	778	1089	1623	1410	990	1207	1040	514	2007	788	1790	1010	1543	3327	1317	672	4615	4898	4583	2895	205	1409	2216	1345	909	1934	1684	1978	1498	685	1731	1176	2164	905	1326	1928	1272	3314	758	2787	3021	360	1158	695	3211	1556	6999	1166	1884	3801	3105	3125	2876	2134	2823	3059	1150	3574	1602	4474	1772	2849	4607	3564	3118	3	0	5696	282	96	2597	148	7514	3083	7470	2187	2099	712	1432	2002	964	997	1998	2240	109	2170	3435	1832	1898
ENSG00000201944	0	0	0	0	0	0	0	0	0	0	0	0	6	0	0	0	0	0	0	0	0	0	0	0	0	0	0	1	0	0	0	0	0	0	0	0	0	0	14	0	0	0	0	0	0	3	0	0	0	0	0	0	0	0	0	10	0	0	0	0	0	0	0	0	0	0	0	0	0	0	0	0	0	0	0	0	0	0	0	0	0	0	0	0	0	0	0	2	0	0	0	0	0	0	0	0	0	0	0	0	0	0	0	0	0	0	0	0	0	0	0	0	0	0	0	0	0	0	0	0	0	0	0	0	0	0	0	0	1	0	0	0	218	0	0	0	0	0	0	0	0	0	0	0	1	0	0	0	0	0	0	0	0	0	0	0	680	0	0	0
ENSG00000117280	356	286	478	12	110	48	124	158	238	168	148	94	342	250	0	1050	1502	0	476	0	1877	934	0	0	238	0	526	214	931	386	0	0	0	464	0	434	0	0	0	0	208	138	0	0	318	0	0	226	0	0	0	0	0	372	0	152	0	168	142	0	0	0	0	336	0	0	0	453	0	0	355	678	160	172	232	94	270	176	0	236	0	0	220	408	0	28	0	442	793	1170	126	0	540	2	356	328	350	0	0	208	230	480	0	712	820	560	618	0	0	234	386	698	5	0	4	1936	194	2	2	0	4	4	24	2653	182	936	6	4	0	4	0	0	2	298	806	5402	0	0	0	0	2	0	434	972	1390	0	44	0	1823	0	22	0	0	224	2	0	0	302	0	0
ENSG00000285521	0	0	0	0	0	0	0	0	0	0	0	0	0	0	0	0	0	0	0	0	0	0	0	0	0	0	0	0	0	0	0	0	0	0	0	0	0	0	0	0	0	0	0	0	0	0	0	0	0	0	0	0	0	0	0	0	0	0	0	0	0	0	0	0	0	0	0	0	6	0	0	0	0	0	0	0	0	0	0	0	0	0	0	0	0	0	0	0	0	0	0	0	0	0	0	0	0	0	0	0	0	0	0	0	0	0	0	0	0	0	0	0	0	0	0	0	0	0	0	0	0	0	0	0	0	0	0	0	0	0	0	0	0	0	0	0	0	0	0	0	0	0	0	0	0	0	0	0	0	0	0	0	0	0	0	0	0	0	0	0
ENSG00000133065	167	192	190	195	110	72	97	46	97	116	161	42	184	162	0	0	0	0	116	873	59	0	0	318	179	0	0	0	148	200	10	0	0	12	212	326	0	82	345	192	2	52	166	0	138	42	20	503	38	252	178	124	8	0	52	2	0	394	334	0	285	22	188	0	0	350	0	0	154	784	0	0	124	126	90	147	93	108	2	72	8	152	294	824	2	0	42	242	583	260	246	359	338	1166	89	216	348	0	109	18	0	672	193	248	0	0	76	372	0	78	220	158	0	348	2	0	0	0	142	0	104	0	420	772	6	422	0	2	117	2	140	4	2194	2	0	6	0	0	248	0	8	0	92	24	4	116	142	0	2	222	6	0	0	0	82	28	1208	118	1036	124
ENSG00000286619	4	0	0	13	2	11	1	9	10	9	4	0	21	3	0	0	0	0	0	0	0	0	0	0	7	0	0	0	408	0	0	0	0	0	0	0	0	0	0	0	0	0	0	0	0	0	0	0	0	0	0	0	0	0	0	0	0	0	0	0	0	0	0	0	0	0	0	0	0	0	0	0	4	4	3	0	11	0	0	0	0	0	0	0	0	0	0	12	10	10	3	44	0	0	15	0	0	0	0	0	0	0	22	0	0	0	0	15	0	2	0	0	0	0	0	0	0	0	0	0	128	0	0	1	1	0	0	0	0	0	98	2	5	0	0	0	0	0	0	0	0	0	0	0	0	0	0	0	3	0	2	0	0	0	0	0	0	0	0	0
ENSG00000162877	0	0	0	0	0	28	0	0	0	0	0	0	0	0	0	0	0	0	0	0	0	0	0	0	0	0	0	0	0	0	0	0	0	0	0	0	0	0	0	0	0	0	0	0	0	0	0	48	0	0	0	0	0	0	0	0	0	0	206	0	0	0	0	0	0	0	0	0	0	0	0	0	0	0	0	0	0	0	0	0	0	0	0	0	0	0	0	0	0	0	0	0	0	0	0	0	0	0	0	0	0	0	0	0	0	0	0	0	0	0	0	0	0	0	0	0	0	2	0	0	0	0	0	0	0	0	0	0	0	0	0	0	0	0	0	0	0	0	0	0	0	0	0	0	0	0	0	0	0	0	0	0	0	0	0	0	0	0	0	0
ENSG00000174502	0	2	0	0	0	0	0	0	0	0	0	0	0	0	0	0	0	0	0	0	0	0	0	0	0	0	0	0	0	0	0	0	0	51	0	0	0	0	0	0	0	0	0	0	0	0	0	0	0	0	0	0	0	0	0	0	0	0	0	0	0	0	0	0	0	0	0	0	0	0	0	0	0	6	0	0	0	0	0	0	0	0	0	0	0	0	0	0	0	0	0	0	0	0	0	0	0	0	0	0	0	0	0	0	0	0	0	0	0	0	0	0	0	0	0	0	0	0	0	0	0	0	0	0	0	0	0	0	0	0	0	0	0	0	0	0	0	0	0	0	0	0	133	0	0	0	0	0	0	0	0	0	24	0	2	0	0	0	0	0
ENSG00000227687	0	0	0	0	0	0	0	0	0	0	0	0	0	0	0	0	0	0	0	0	0	0	0	0	0	0	0	0	0	0	0	0	0	0	0	0	0	0	0	0	0	0	0	0	0	0	0	0	0	0	0	0	0	0	0	0	0	0	0	0	0	0	0	0	0	0	0	0	0	0	0	0	0	0	0	0	0	0	0	0	0	0	0	0	0	0	0	0	0	0	0	0	0	0	0	0	0	0	0	0	0	0	0	0	0	0	0	0	0	0	0	0	0	0	0	0	0	0	0	0	0	0	0	0	0	0	0	0	0	0	0	0	0	0	0	0	0	0	0	0	0	0	0	0	0	0	0	0	0	0	0	0	0	0	0	0	0	0	0	0
ENSG00000276600	0	0	0	0	0	0	0	0	0	0	0	0	0	0	0	0	0	0	0	0	0	0	0	0	0	0	0	0	0	0	0	0	0	0	0	0	0	0	0	0	0	0	0	0	0	0	0	0	0	0	0	0	0	0	0	0	0	0	0	0	0	0	0	0	0	0	0	0	0	0	0	0	0	0	18	0	4	0	0	0	0	0	0	0	0	0	0	0	0	0	0	0	0	0	0	0	0	0	0	0	0	0	0	0	0	0	0	0	0	0	0	0	0	0	0	0	0	0	0	2	0	2	0	0	0	0	0	0	0	0	0	0	0	0	0	0	0	0	0	0	0	0	0	0	0	0	0	0	0	0	0	0	0	598	0	0	0	4	0	1664
ENSG00000196188	0	0	0	0	0	0	0	0	0	0	0	0	52	0	0	0	0	0	0	0	0	0	0	0	0	0	0	0	0	0	0	0	0	0	0	0	16	0	0	0	0	0	0	0	0	0	0	0	0	0	0	0	0	0	0	0	0	0	0	0	0	0	0	0	0	0	0	0	0	0	0	0	0	0	0	0	0	0	0	0	0	0	0	0	0	0	0	0	0	0	0	0	0	0	0	0	0	0	0	0	0	0	0	0	0	0	0	0	0	0	0	0	0	0	0	0	0	0	0	0	0	0	0	0	0	0	0	0	0	0	0	0	0	0	0	238312	25688	45216	0	0	0	0	0	0	0	0	0	0	0	0	0	0	0	0	0	0	0	0	0	0
ENSG00000285417	0	0	0	0	0	0	0	0	0	0	0	0	0	0	0	0	0	0	0	0	0	0	0	0	0	0	0	0	0	0	0	0	0	0	0	0	0	0	0	0	0	0	0	0	0	0	0	0	0	0	0	0	0	0	0	1	0	0	0	0	0	0	0	0	0	0	0	0	0	0	0	0	0	0	0	0	0	0	0	0	0	0	0	0	0	0	0	0	0	0	0	0	0	0	0	0	0	0	0	0	0	0	0	0	0	0	0	0	0	0	0	0	0	0	0	0	0	0	0	0	0	2	0	0	0	0	0	1	0	0	0	0	0	2	0	0	0	0	0	0	0	0	0	0	0	0	0	0	0	0	0	0	0	0	0	0	0	0	0	0
ENSG00000263961	0	0	0	0	0	0	0	0	0	0	0	0	0	0	0	0	0	0	0	0	0	0	0	0	0	0	0	0	0	0	0	0	0	0	0	0	0	0	0	0	0	0	0	0	0	0	0	0	0	0	0	0	0	0	0	0	0	0	0	0	0	0	0	0	0	0	0	0	0	0	0	0	0	0	0	0	0	0	0	0	0	0	0	0	0	0	0	0	0	0	0	0	0	0	0	0	0	0	0	0	0	0	0	0	0	0	0	0	2	1	0	0	0	1	0	0	0	0	0	2	0	0	0	0	0	0	4	0	0	2	0	2	2	0	0	0	0	0	0	0	0	0	0	0	0	0	0	0	0	0	0	2	0	0	0	0	0	0	0	0
ENSG00000252692	0	0	0	0	0	0	0	0	0	0	0	0	0	0	0	0	0	0	0	0	0	0	0	0	0	0	0	0	0	0	0	0	0	0	0	0	0	0	0	0	0	0	0	0	0	0	0	0	0	0	0	0	0	0	0	0	0	0	0	0	0	0	0	0	0	0	0	0	0	0	0	0	0	0	0	0	0	0	0	0	0	0	0	0	0	0	0	0	0	0	0	0	0	0	0	0	0	0	0	0	0	0	0	0	0	0	0	0	0	0	0	0	0	0	0	0	0	0	0	0	0	0	0	0	0	0	0	0	0	0	0	0	0	0	0	0	0	0	0	0	0	0	0	0	0	0	0	0	0	0	0	0	0	0	0	0	0	0	0	0
ENSG00000198049	0	4	0	1	0	6	1	2	0	24	0	0	30	0	0	0	0	0	0	0	0	0	0	0	0	0	0	0	0	0	0	0	0	0	0	0	0	0	0	0	0	0	0	0	0	0	0	0	0	0	0	0	0	0	0	0	0	0	0	0	0	0	0	0	0	0	0	0	0	0	0	0	0	0	0	0	0	0	0	0	0	0	0	0	0	0	0	0	0	0	0	0	0	0	0	0	0	0	0	0	0	0	0	0	0	0	0	0	0	0	0	0	0	0	0	0	0	0	0	0	0	0	0	0	0	1	0	0	0	0	0	0	0	0	0	0	0	0	0	0	0	0	0	0	0	0	0	0	0	0	0	0	0	0	0	0	0	0	0	0
ENSG00000226780	0	0	0	11	0	0	1	4	0	0	0	0	0	0	0	0	0	0	0	0	0	0	0	0	0	0	0	0	0	0	0	0	0	0	0	0	0	0	0	0	0	33	0	0	0	0	0	0	0	0	0	0	0	0	0	0	0	0	0	0	0	0	0	0	0	0	0	0	0	0	0	0	0	0	0	0	0	0	0	0	0	0	0	0	0	0	0	0	0	0	0	0	0	0	0	0	0	0	0	0	0	0	0	0	0	0	0	0	0	0	8	0	0	0	0	0	0	0	0	0	0	0	0	0	0	0	0	0	0	0	0	0	0	0	0	0	0	0	0	0	0	0	0	0	0	0	0	0	0	0	0	0	0	0	0	0	0	0	0	0
ENSG00000287432	0	0	0	0	0	0	0	0	0	0	0	0	0	0	0	0	0	37	0	0	0	0	0	0	0	0	0	0	0	0	0	0	0	0	0	0	0	0	0	0	0	0	0	0	0	0	0	0	0	0	0	0	0	0	0	0	0	0	0	0	0	1	0	0	0	0	0	0	0	0	0	0	0	0	0	0	0	0	0	0	0	0	0	0	0	0	0	0	0	0	0	0	0	0	0	0	0	0	0	0	0	0	0	0	0	0	0	0	0	0	0	0	0	0	0	0	0	0	0	0	0	0	0	0	0	0	0	0	0	0	0	0	0	0	0	9	0	0	0	0	0	0	0	0	0	0	0	0	0	0	0	0	0	0	0	0	0	0	0	0
ENSG00000225483	0	0	0	0	0	4	0	0	0	0	0	0	0	0	0	0	0	0	0	0	0	0	0	0	0	0	0	0	0	0	0	0	0	0	0	0	0	0	0	0	0	0	0	0	0	0	0	0	0	0	0	0	0	0	0	0	0	0	0	0	0	0	0	0	0	0	0	0	0	0	0	0	0	0	0	0	0	0	0	0	0	0	0	0	0	0	0	0	0	0	0	0	0	0	0	0	0	0	0	0	0	0	0	0	0	0	0	0	0	0	0	0	0	0	0	0	0	0	0	0	0	0	0	0	0	0	0	0	0	0	0	0	0	0	0	0	0	0	0	0	0	0	0	0	0	0	0	0	0	0	0	0	0	0	0	0	0	0	0	0
ENSG00000236889	0	1	0	0	0	0	0	0	0	0	0	0	0	0	0	0	0	0	0	0	0	0	0	0	0	0	0	0	0	0	0	0	0	0	0	0	0	0	0	0	0	0	0	0	0	0	0	0	0	0	0	0	0	0	0	0	0	0	0	0	0	0	0	0	0	0	0	0	0	0	0	0	0	0	0	1	0	0	0	0	0	0	0	0	0	0	0	0	0	0	0	12	0	0	0	0	0	0	0	0	0	0	0	0	0	0	0	0	0	0	0	0	0	0	0	0	0	0	0	0	0	0	0	0	0	0	0	0	0	0	0	0	0	0	0	0	0	0	0	0	0	0	0	0	0	0	0	0	0	0	0	0	0	0	0	0	0	0	0	0
ENSG00000196550	293	202	298	26	605	530	208	186	195	305	188	69	342	522	0	0	0	0	0	497	152	0	0	65	430	64	0	1	401	60	247	0	13	0	0	0	0	115	69	237	43	299	27	0	524	283	0	17	0	0	273	52	0	30	9	56	382	2	2	0	114	7	0	0	32	0	0	5	248	0	217	0	123	254	217	171	81	111	389	935	22	491	78	60	0	195	0	555	667	967	1441	833	1065	661	1686	514	2232	532	1516	1715	74	149	102	880	1238	659	1381	700	77	156	628	387	1	0	207	72	532	0	1	2	6	6	262	216	448	186	2	158	4	6	0	924	679	314	96	0	0	0	274	0	0	2	14	1433	1156	3675	88	0	107	0	190	2	0	167	17	1	343	0	0	1485
ENSG00000266028	276	221	140	147	178	198	99	68	231	158	152	128	275	287	14	242	112	39	627	1710	201	188	120	260	421	94	3	439	2052	126	322	307	593	376	312	214	131	174	242	513	499	445	39	263	1175	36	345	532	405	106	463	1515	125	332	109	386	169	340	125	593	537	313	250	515	103	288	938	135	788	139	640	581	174	129	154	53	166	116	284	312	424	450	1809	167	4	260	8	286	137	294	676	44	534	772	197	35	109	24	172	153	122	211	60	493	178	552	406	451	0	70	306	349	213	491	58	1134	567	80	1	156	294	167	774	184	258	374	207	46	44	8	329	1095	3053	2	353	1377	0	0	387	0	21	90	756	872	473	468	56	317	757	371	240	1645	88	549	133	80	6068	715	457	3268
ENSG00000229509	1	5	0	4	2	1	3	5	4	1	2	1	10	0	6	0	1	0	2	0	6	10	2	3	3	0	0	2	4	3	2	10	11	0	5	15	7	9	14	3	0	8	6	3	0	2	2	3	4	0	2	0	16	7	1	0	3	11	11	0	9	4	13	0	0	2	0	1	4	4	0	3	1	0	1	0	0	2	4	2	2	6	3	6	20	0	0	9	5	8	7	7	3	18	5	3	15	4	4	7	28	6	7	13	1	5	8	9	1	1	4	3	13	0	0	3	1	0	0	16	13	7	4	25	0	11	97	11	6	11	9	4	0	3	5	0	4	0	0	0	0	0	3	3	4	2	4	2	0	0	0	0	0	3	0	0	15	0	0	27
ENSG00000263528	219	220	147	126	48	138	45	81	76	92	228	28	154	85	0	0	0	0	379	4	0	2490	0	0	29	0	0	413	800	0	0	93	512	0	0	0	0	436	569	498	0	56	0	581	223	0	776	532	1141	680	0	0	0	24	79	92	0	95	0	0	104	84	750	0	0	0	0	732	435	0	0	0	181	682	306	302	202	155	423	284	2	539	514	637	0	2	0	386	86	234	0	0	0	0	288	257	340	710	0	505	0	0	0	0	77	0	20	194	1141	400	602	476	0	6	0	0	505	2	3	1424	391	2	4	4	711	2	802	1057	3	2	0	426	5	0	1194	0	0	0	0	0	0	0	0	0	1277	239	0	0	0	0	600	0	0	0	0	0	0	0	0	1016
ENSG00000278465	0	0	0	0	0	0	0	0	0	0	0	0	0	0	0	0	0	0	0	0	0	0	0	0	0	0	0	0	0	0	0	0	0	0	0	0	0	0	0	0	0	0	0	0	0	0	0	0	0	0	0	0	0	0	0	0	0	0	0	0	0	0	0	0	0	0	0	0	0	0	0	0	0	0	0	0	0	0	0	0	0	0	0	0	0	0	0	0	0	0	0	0	0	0	0	0	0	0	0	0	0	0	0	0	0	0	1	0	0	0	0	0	0	0	0	0	0	0	0	0	0	0	0	0	0	0	0	0	0	0	0	0	0	0	1	0	0	0	0	0	0	0	0	0	0	0	0	0	0	0	0	0	0	0	0	0	0	0	0	0
ENSG00000162888	0	0	0	0	0	0	0	0	0	0	0	0	0	0	0	0	0	0	0	0	0	0	0	0	0	0	0	0	0	0	0	0	0	0	0	0	0	0	0	0	0	0	0	0	0	0	0	0	0	0	0	0	0	0	0	0	0	0	0	0	0	0	0	0	0	0	0	0	0	0	0	0	15	26	18	8	2	7	23	16	0	21	16	15	0	0	0	0	0	0	0	0	0	0	0	0	0	0	0	0	0	0	0	0	0	0	0	0	0	16	24	16	0	0	0	0	0	0	1	62	1	0	0	0	0	0	114	47	1	0	0	36	1	0	52	0	0	0	0	0	0	0	0	0	0	0	0	0	0	0	0	0	0	0	0	0	0	0	0	32
ENSG00000261000	0	0	2	0	0	0	0	0	0	0	0	0	0	0	0	0	0	0	0	0	0	0	0	0	0	0	0	0	0	0	0	0	0	0	0	0	0	0	0	0	0	0	0	0	0	0	0	0	0	0	0	0	0	0	0	0	0	0	0	0	0	0	0	0	0	0	0	0	0	0	0	0	0	0	0	0	0	0	0	0	0	0	0	0	0	0	0	0	0	0	0	0	0	0	0	0	0	0	0	0	0	0	0	0	0	0	0	0	0	0	0	0	0	0	0	0	0	0	0	0	0	0	0	0	0	4	0	0	0	0	0	0	0	0	0	0	0	0	0	0	0	0	0	0	0	0	0	0	0	0	0	0	0	0	0	0	0	0	0	0
ENSG00000266094	16	84	0	54	46	52	2	2	0	12	0	0	0	0	0	0	0	0	0	0	0	0	0	0	0	0	0	0	0	0	0	0	0	0	0	0	0	0	0	0	0	0	0	0	0	0	0	0	0	0	0	0	0	0	0	0	0	0	0	0	0	0	0	0	0	0	0	0	0	0	0	0	0	0	0	2	0	0	0	0	0	0	0	0	0	0	0	14	0	0	0	0	0	0	0	0	0	36	0	0	0	0	0	0	0	0	0	0	0	0	60	28	0	0	0	734	0	0	0	2	0	0	0	0	0	0	0	0	6	0	0	0	4	2	0	0	0	0	0	0	0	0	0	0	0	0	0	0	0	0	0	0	0	0	0	0	0	0	0	0
ENSG00000234981	1	5	3	17	14	17	11	9	15	12	14	2	34	11	8	4	2	4	5	4	2	24	7	13	14	10	10	10	23	15	18	11	7	12	10	18	12	10	11	6	12	19	10	13	25	6	9	7	14	9	12	10	8	16	11	12	8	15	13	10	18	10	12	13	3	20	5	18	24	13	12	37	16	21	19	15	15	9	11	12	7	14	26	25	20	52	29	19	26	7	21	7	5	6	25	28	46	40	33	70	33	32	32	47	36	41	30	40	105	32	35	47	14	39	18	29	22	1	13	32	55	47	50	50	34	22	31	36	42	50	46	45	64	87	18	8	6	6	21	4	0	13	12	19	27	22	16	20	65	43	33	63	3	29	20	2	17	28	25	20
ENSG00000279946	0	0	0	0	0	0	0	0	14	0	0	0	0	0	0	0	0	0	0	0	0	0	0	0	0	0	0	0	0	0	0	0	0	0	0	0	0	0	0	0	0	0	0	0	0	0	0	0	0	0	0	0	0	0	0	0	0	0	0	0	0	0	0	0	0	0	0	0	0	0	0	0	0	0	0	0	0	2	0	0	0	0	0	0	0	0	0	0	0	0	0	0	0	0	0	0	0	0	0	0	0	0	0	0	0	0	0	0	0	0	0	0	0	0	0	0	0	0	0	0	0	0	0	0	0	0	0	0	0	0	0	0	0	0	0	0	0	0	0	0	0	0	0	0	0	0	0	0	0	0	0	0	0	0	0	0	0	0	0	0
ENSG00000143486	1602	1219	1945	1307	1014	973	848	744	750	1050	1309	134	2361	828	0	0	0	2162	958	412	474	2406	1750	474	565	78	64	488	1590	0	1410	0	860	484	0	418	1589	463	0	0	12	548	0	0	32	8	340	484	416	624	210	0	1044	416	778	636	662	398	332	1114	410	246	1068	0	56	0	0	2024	248	0	298	0	426	602	846	766	386	602	316	660	494	6	1214	788	0	180	0	1360	2154	1851	818	817	1418	2389	1190	2036	1319	1442	930	3570	3980	2364	0	2166	2044	2326	1746	2238	2148	586	1802	590	8	2196	4	2	2	6	2	1026	2	2	10	2	2520	4	2076	1034	2790	6	6	1572	116	528	3888	482	0	0	1064	56	18	172	0	388	418	1726	624	6	170	0	114	1308	188	200	172	32	0	788	0	2702
ENSG00000237605	0	41	0	6	29	12	15	0	0	0	15	0	3	0	0	0	0	0	0	0	0	0	0	235	91	0	0	0	0	0	0	0	0	0	0	0	0	218	0	0	68	0	0	0	0	0	0	0	0	0	50	0	0	0	0	0	0	0	0	0	0	0	0	0	0	0	131	0	0	0	0	0	36	0	8	84	20	6	4	4	2	0	0	42	0	0	0	28	4	10	133	3977	6	0	165	0	216	0	0	0	0	0	0	0	0	365	0	0	0	4	3	42	0	0	0	1	0	0	2	0	20	0	14	235	0	0	36	0	66	78	57	0	882	0	0	0	0	0	0	0	0	0	0	0	0	0	0	0	0	0	40	0	0	0	0	0	0	6	0	0
ENSG00000143479	248	142	441	80	82	121	22	54	58	132	33	42	299	72	0	0	0	0	0	370	32	817	0	673	0	0	0	323	856	317	1141	6	1150	0	0	883	0	0	204	205	311	0	379	0	327	2	1	0	0	487	105	0	12	385	248	0	0	128	0	0	98	0	0	0	0	0	4	752	0	1339	0	0	348	134	278	135	496	406	156	600	186	174	0	1262	2198	0	2	425	290	229	298	1	248	0	220	47	1731	190	0	0	356	1906	969	0	788	0	1151	654	0	56	215	176	0	2	4	2	2	15	0	13	928	2	3090	11148	4	14	1386	6	1550	1236	3852	2	3722	582	0	548	0	0	0	0	0	0	0	0	2	0	0	0	0	0	1180	0	0	0	0	0	0	498	0	0
ENSG00000162889	8	0	4	4	22	14	2	12	18	10	16	0	10	22	0	10	230	68	100	400	0	70	200	0	74	10	0	4	23	0	28	107	0	686	206	24	0	144	76	92	0	192	0	2	56	4	98	4	252	2	152	176	130	80	8	78	50	36	0	136	48	46	12	0	0	76	0	2	0	170	116	0	18	52	8	4	38	2	24	16	2	26	2	0	582	0	0	26	26	8	12	8	0	20	10	6	0	0	0	0	0	44	0	0	0	0	0	0	0	6	42	34	0	0	128	20	0	186	0	36	4	2	0	1914	2	0	0	0	8	18	610	0	0	476	42	32	0	0	216	6	14	314	10	132	68	0	0	278	0	20	74	212	0	282	164	52	0	698	1706	0
ENSG00000224114	16	25	11	155	114	188	130	108	163	148	199	40	369	105	35	22	19	16	37	30	24	224	164	126	157	160	240	91	228	122	209	150	116	84	171	212	224	90	165	105	152	204	146	152	107	88	112	78	128	149	160	115	115	116	104	122	80	182	78	115	190	121	162	153	38	154	82	220	182	156	164	276	190	213	208	84	246	170	78	184	101	156	337	358	311	442	537	432	509	177	244	205	63	106	406	531	579	472	491	705	432	588	840	739	534	586	564	604	1562	237	488	673	381	290	167	211	278	246	250	312	894	416	425	808	460	332	426	439	416	588	491	375	892	966	277	24	206	258	577	55	19	141	177	569	724	278	387	339	1385	808	653	924	60	353	390	109	1119	581	375	487
ENSG00000199349	0	0	0	0	0	0	0	0	0	0	0	0	0	0	0	0	0	0	0	0	0	0	0	0	0	0	0	0	0	0	0	0	0	0	0	0	0	0	0	0	0	0	0	0	0	0	0	0	0	0	0	0	0	0	0	0	0	0	0	0	0	0	0	0	0	0	0	0	0	0	0	0	0	0	0	0	0	0	0	0	0	0	0	0	0	0	0	0	0	0	0	0	0	0	0	0	0	0	0	0	0	0	0	0	0	0	0	0	0	0	0	0	0	0	0	0	0	0	0	0	0	0	0	0	0	0	0	0	0	0	0	0	0	0	0	0	0	0	0	0	0	0	0	0	0	0	0	0	0	0	0	0	0	0	0	0	0	0	0	0
ENSG00000136634	0	0	0	0	0	0	0	0	0	0	0	0	0	0	0	0	0	0	0	0	0	0	0	0	0	0	0	0	0	0	0	0	0	0	0	0	0	0	0	0	0	0	0	0	0	0	0	0	0	0	0	0	0	0	0	0	0	0	0	0	0	0	0	0	0	0	0	0	0	0	0	0	0	0	0	0	0	0	0	0	0	0	0	0	0	0	0	0	0	0	0	0	0	0	0	0	0	0	0	0	0	0	0	0	0	0	0	0	0	0	0	0	0	0	0	0	0	0	0	0	0	0	0	0	0	0	0	0	0	0	0	0	0	0	0	0	0	0	0	0	0	0	0	0	0	0	0	0	0	0	0	0	0	0	0	0	0	0	0	0
ENSG00000142224	0	0	0	0	0	0	1	0	0	2	0	0	0	0	0	0	0	0	0	0	0	0	0	0	0	0	0	0	0	0	0	0	0	0	0	0	0	0	0	0	0	0	0	0	0	0	0	0	0	0	0	0	0	0	0	0	0	0	0	0	0	0	0	0	0	0	0	0	0	0	0	0	0	0	0	0	0	0	0	0	0	0	0	0	0	0	0	0	0	0	0	0	0	0	0	0	0	0	0	0	0	0	0	0	0	0	0	0	0	0	0	0	0	0	0	0	0	0	0	0	0	0	0	0	0	0	0	0	0	0	0	0	0	0	0	0	0	0	0	0	0	0	0	0	0	0	0	0	0	0	0	0	0	0	0	0	0	0	0	0
ENSG00000162891	0	0	0	0	0	0	0	0	0	0	0	0	0	0	0	0	0	0	0	0	0	0	0	0	0	0	0	0	0	0	0	0	0	0	0	0	0	0	0	0	0	0	0	0	0	0	0	0	0	0	0	0	0	0	0	0	0	0	0	0	0	0	0	0	0	0	0	0	0	0	0	0	0	0	0	0	0	0	0	0	0	0	0	0	0	0	0	0	0	0	0	0	0	0	0	0	0	0	0	0	0	0	0	0	0	0	0	0	0	0	0	0	0	0	0	0	0	0	0	0	0	0	0	0	0	0	0	0	0	0	0	0	0	0	0	0	0	0	0	0	0	0	0	0	0	0	0	0	0	0	0	0	0	0	0	0	0	0	0	0
ENSG00000162892	0	0	0	0	0	0	0	0	0	0	0	0	0	0	0	0	0	0	0	0	0	0	0	0	0	0	0	0	0	0	0	0	0	0	0	0	0	0	0	0	0	0	0	0	0	0	0	0	0	0	0	0	0	0	0	0	0	0	0	0	0	0	0	0	0	0	0	0	0	0	0	0	0	0	0	0	0	0	0	0	0	0	0	0	0	0	0	0	3	0	0	0	0	0	0	0	0	0	0	0	0	0	0	0	0	0	0	0	0	0	0	0	0	0	0	0	0	0	0	0	0	0	0	0	0	0	0	0	0	0	0	0	0	0	0	0	0	0	0	0	0	0	0	0	0	0	0	0	0	0	0	0	0	0	0	0	0	0	0	0
ENSG00000162894	6	0	0	0	0	0	0	0	24	2	0	0	0	0	0	0	0	0	0	0	0	0	0	0	0	0	0	0	0	0	0	0	0	0	0	0	0	0	0	0	0	0	0	0	0	0	0	0	0	0	0	0	0	0	0	0	0	0	0	0	0	0	0	0	0	0	0	0	0	0	0	0	0	10	0	4	0	42	0	0	0	0	0	0	0	0	0	0	34	8	0	0	0	0	0	0	0	0	0	0	0	0	346	0	0	0	0	0	0	0	0	0	0	0	0	0	0	0	0	0	0	0	0	0	0	0	0	0	0	0	0	0	0	0	0	0	0	0	0	0	0	0	0	0	0	0	0	0	0	0	0	0	0	0	0	0	0	0	0	0
ENSG00000271680	0	0	0	0	0	0	0	0	0	0	0	0	0	0	0	0	0	0	0	0	0	0	0	0	0	0	0	0	0	0	0	0	0	0	0	0	0	0	0	0	0	0	0	0	0	0	0	0	0	0	0	0	0	0	0	0	0	0	0	0	0	0	0	0	0	0	0	0	0	0	0	0	0	0	0	0	0	0	0	0	0	0	0	0	0	0	0	0	0	0	0	1	0	0	0	0	0	0	0	0	0	0	0	0	0	0	0	0	0	0	0	0	0	0	0	0	0	0	0	0	0	0	0	0	0	0	0	0	0	0	0	0	0	0	0	0	0	0	0	0	0	0	0	0	0	0	0	0	0	0	0	0	0	0	0	0	0	0	0	0
ENSG00000226945	0	2	0	2	0	2	0	2	4	1	1	1	2	1	0	0	0	0	0	1	0	2	2	2	1	1	5	3	3	4	2	1	0	1	2	1	3	1	5	1	4	3	3	2	1	0	0	0	2	3	2	0	2	3	0	1	1	3	1	0	1	1	2	2	0	2	0	5	1	2	1	2	7	2	1	1	0	0	0	0	3	0	4	7	2	9	5	1	2	1	3	0	0	1	1	5	8	2	0	6	5	1	3	8	3	8	6	8	14	1	3	10	4	1	2	4	2	3	1	4	11	3	7	3	4	3	9	4	6	6	5	7	10	10	0	0	1	0	1	0	0	0	2	1	7	1	2	1	9	6	8	7	0	2	1	0	2	3	3	3
ENSG00000162896	0	0	0	0	0	0	0	0	0	0	0	0	0	0	0	0	0	0	0	0	0	0	0	0	0	0	0	0	0	0	0	0	0	0	0	0	0	0	0	0	0	0	0	0	0	0	0	0	0	0	0	0	0	0	0	0	0	0	0	0	0	0	0	0	0	0	0	0	0	0	0	0	0	0	0	0	0	0	0	0	0	0	0	0	0	0	0	0	0	0	0	0	0	0	0	0	0	0	0	0	0	0	0	0	0	0	0	0	0	0	0	0	0	0	0	0	0	0	0	0	0	0	0	0	0	0	0	0	0	0	0	0	0	0	0	0	0	0	0	0	0	0	0	0	0	0	0	0	0	0	0	0	0	0	0	0	0	0	0	0
ENSG00000162897	0	0	0	0	0	0	0	0	0	0	0	0	0	0	0	0	0	0	0	0	0	0	0	0	0	0	0	0	0	0	0	0	0	0	0	0	0	0	0	0	0	0	0	0	0	0	0	0	0	0	0	0	0	0	0	0	0	0	0	0	0	0	0	0	0	0	0	0	0	0	0	0	62	0	0	0	0	0	0	0	0	0	0	0	0	0	0	0	0	0	0	0	0	0	0	0	0	0	0	0	0	0	0	0	0	0	0	0	0	0	0	0	0	0	0	0	0	0	0	0	2	0	0	0	0	0	0	0	0	0	0	0	0	0	0	0	0	0	0	0	0	0	0	0	0	0	0	0	0	0	0	0	0	0	0	0	0	0	0	0
ENSG00000182795	367	308	382	42	0	146	0	86	90	242	34	0	502	58	0	0	0	0	0	0	0	0	0	0	0	0	0	0	0	0	0	0	0	130	0	0	0	0	0	0	0	0	0	0	0	0	0	0	0	0	0	0	0	0	0	0	0	0	0	0	0	0	0	0	0	0	0	0	0	0	0	0	56	194	16	64	46	28	2	0	0	0	0	0	0	0	2	172	272	264	0	170	0	0	0	0	0	0	0	0	0	0	0	0	0	0	0	0	0	128	206	150	0	0	0	0	0	0	0	0	0	0	0	0	0	0	0	0	0	0	0	0	0	0	0	0	0	0	0	0	8	0	0	0	0	770	0	0	0	0	0	0	0	0	0	0	0	0	0	0
ENSG00000123836	252	264	365	82	4	144	72	26	79	109	94	14	15	27	0	0	0	954	0	0	0	0	0	0	194	0	0	0	0	0	0	0	1	0	0	0	0	0	0	0	56	0	0	0	0	292	0	0	0	0	0	0	0	0	0	0	31	2	0	0	2	162	0	0	0	0	0	18	0	0	0	223	152	43	82	142	142	98	0	108	86	56	34	18	0	0	2058	144	671	177	0	224	0	0	0	75	120	0	0	0	0	510	0	60	0	52	54	0	0	116	86	333	3	16	0	140	130	1	1	230	128	95	39	18	1	2	0	174	446	146	0	0	0	4	466	0	0	0	147	0	10	440	0	384	6	688	0	0	0	0	0	0	0	6	53	6	0	32	3046	72
ENSG00000180667	284	329	146	48	54	237	126	24	80	155	96	44	237	124	0	0	0	0	1225	0	430	0	0	0	30	390	321	219	15	106	325	143	13	253	0	0	418	54	0	0	318	56	240	4	0	184	460	512	35	564	0	3	0	0	116	152	0	4	0	0	0	80	0	0	0	0	0	42	493	0	0	0	58	72	36	222	230	182	0	564	2	210	133	138	760	0	0	375	304	284	481	750	8	733	0	54	731	263	122	2	201	868	1057	490	734	181	3	77	0	105	90	358	11	98	2	754	506	17	3	650	228	0	400	586	3	2	0	796	2	560	2	0	717	4	6	0	0	0	2037	0	24	465	566	1629	0	292	404	0	0	0	16	0	0	32	311	38	0	126	0	602
ENSG00000123843	0	0	0	0	0	0	0	0	0	0	0	0	0	0	0	0	0	0	0	0	0	0	0	0	0	0	0	0	0	0	0	0	0	0	0	0	0	0	0	0	0	0	0	0	0	0	0	0	0	0	0	0	0	0	0	0	0	0	0	0	0	0	0	0	0	0	0	0	0	0	0	0	0	0	0	21	0	0	0	0	0	0	0	0	2	0	0	0	0	0	0	0	0	0	0	0	0	0	0	0	0	0	0	0	0	0	0	0	0	0	0	0	0	0	0	0	0	0	0	0	0	0	0	0	0	0	0	0	0	0	0	0	0	0	0	0	0	0	0	0	0	0	0	0	0	0	0	0	0	0	0	0	0	0	0	0	0	0	0	0
ENSG00000123838	0	0	0	0	0	0	0	0	0	0	0	0	0	0	0	0	176	0	0	0	0	0	0	0	0	0	0	0	0	0	0	0	0	0	0	0	0	0	0	0	0	0	0	0	0	0	0	0	0	0	0	0	0	0	0	0	0	0	0	0	0	0	0	0	0	0	0	0	0	0	0	0	0	0	0	0	0	0	0	0	0	0	0	0	0	0	0	0	0	0	0	0	0	0	0	0	0	0	0	0	0	0	0	0	0	0	0	0	0	0	0	0	0	0	0	0	0	0	0	0	0	0	0	0	0	0	0	0	0	0	0	0	0	0	0	0	0	0	0	0	0	0	0	0	0	0	0	0	0	0	0	0	0	0	0	0	0	0	0	0
ENSG00000275392	0	0	0	0	0	0	0	0	0	0	0	0	0	0	0	0	0	0	0	0	0	0	0	0	0	0	0	0	0	0	0	0	0	0	0	0	0	0	0	0	0	0	0	0	0	0	0	0	0	0	0	0	0	0	0	0	0	0	0	0	0	0	0	0	0	0	0	0	0	0	0	0	0	0	0	0	0	0	0	0	0	0	0	0	0	0	0	0	0	0	0	0	0	0	0	0	0	0	0	0	0	0	0	0	0	0	0	0	0	0	0	0	0	0	0	0	0	0	0	0	0	0	0	0	0	0	0	0	0	0	0	0	0	0	0	0	0	0	0	0	0	0	0	0	0	0	0	0	0	0	0	0	0	0	0	0	0	0	0	0
ENSG00000226565	0	0	0	0	0	0	0	0	0	0	0	0	0	0	0	0	0	0	0	0	0	0	0	0	0	0	0	0	0	0	0	0	0	0	0	0	0	0	0	0	0	0	0	2	0	0	0	0	0	0	0	0	0	0	0	0	0	0	0	0	0	0	0	0	0	0	0	0	0	0	0	0	0	0	0	0	0	0	0	0	0	0	0	0	0	0	0	0	0	0	0	0	0	0	0	0	0	0	0	1	0	0	0	0	0	0	0	0	0	0	0	0	0	0	0	0	0	0	0	0	0	0	0	0	0	0	0	0	0	0	0	0	0	0	1	0	0	0	0	0	0	0	0	0	0	0	0	0	0	0	0	0	0	0	0	0	0	0	0	0
ENSG00000224462	18	0	0	0	0	0	0	0	0	0	0	0	0	0	0	0	0	0	0	0	0	0	0	0	0	0	0	0	0	0	0	0	0	0	0	0	0	0	0	0	0	0	0	0	0	0	0	0	0	0	0	0	0	0	0	0	0	0	0	0	0	0	0	0	0	0	0	0	0	0	0	0	0	0	0	0	0	0	0	0	0	0	0	0	0	0	0	0	0	0	0	0	0	0	0	0	0	0	0	0	0	0	0	0	0	0	0	0	0	0	0	0	0	0	0	0	0	0	0	0	0	0	0	0	0	0	0	0	0	0	0	0	0	0	0	0	0	0	0	0	0	0	0	0	0	0	0	0	0	0	0	0	0	0	0	0	0	0	0	0
ENSG00000243636	0	0	0	0	0	0	0	0	0	0	0	0	0	0	0	0	0	0	0	0	0	0	0	0	0	0	0	0	0	0	0	0	0	0	0	0	0	0	0	0	0	0	0	0	0	0	0	0	0	0	0	0	0	0	0	0	0	0	0	0	0	0	0	21	0	0	0	0	0	0	0	0	0	0	0	0	0	0	0	0	0	0	0	0	0	0	0	0	0	0	0	0	0	0	0	0	0	0	0	0	0	0	0	0	0	0	0	0	0	0	0	0	0	0	0	0	0	0	0	0	0	0	0	0	0	0	0	0	0	0	0	0	0	0	0	0	0	0	0	0	0	0	0	0	0	0	0	0	0	0	0	0	0	0	0	0	0	0	0	0
ENSG00000232621	0	0	0	12	0	0	0	0	0	0	0	0	0	0	0	0	0	0	0	0	0	0	0	0	0	0	0	0	0	0	0	0	0	0	0	0	0	0	0	0	0	0	0	0	0	0	0	0	0	0	0	0	0	0	9	0	0	0	0	0	0	0	0	0	0	0	0	0	0	0	0	0	0	0	0	0	0	0	0	0	0	0	0	0	0	0	0	0	0	0	0	0	0	0	0	0	0	0	0	0	0	0	0	0	0	0	0	0	0	0	0	0	0	0	0	0	0	0	0	0	0	0	0	0	0	0	0	0	0	0	0	0	0	0	0	0	0	0	0	0	0	0	0	0	0	0	0	0	0	0	0	0	0	0	0	0	0	0	0	0
ENSG00000237074	0	0	0	0	0	0	0	0	0	0	0	0	0	0	0	0	0	0	0	0	0	0	0	0	0	0	0	0	0	0	0	0	0	0	0	0	0	0	0	0	0	0	0	0	0	0	0	0	0	0	0	0	0	0	0	0	0	0	0	0	0	0	0	0	0	0	0	0	0	0	0	0	0	0	0	0	0	0	0	0	0	0	0	0	0	4	0	0	0	0	0	0	0	0	0	0	0	0	0	0	0	0	0	0	0	0	0	0	0	0	0	0	0	0	0	0	0	0	0	0	0	0	0	0	0	0	0	0	0	0	0	0	0	0	0	0	0	0	0	0	0	0	0	0	0	0	0	0	0	0	0	0	0	0	0	0	0	0	0	0
ENSG00000196352	1326	1576	1140	1086	489	386	406	238	342	492	442	120	1469	552	1060	2072	2156	816	1108	1680	236	0	1774	556	56	0	1816	566	4	708	2354	1926	328	1566	548	2128	0	306	2784	938	1120	180	20	0	589	0	460	0	956	0	238	432	0	4	0	198	578	1554	368	0	1870	542	0	156	664	684	0	1210	0	0	1696	668	441	126	330	358	817	160	398	318	4	1401	616	1020	514	1108	860	578	1184	1542	1072	820	1360	110	2356	4210	3260	1811	1488	3166	1136	4174	2932	1484	534	2	1970	900	0	142	692	552	4	928	450	2368	1186	2	428	0	1	982	1992	46	1470	10	1634	0	1580	1438	0	4	1042	732	4464	0	0	0	11270	6473	2743	37334	16304	1144	1580	682	244	28904	15058	122072	3469	83395	6418	3030	18594	4440	0	89917	128345	364
ENSG00000283044	0	0	0	0	0	0	0	0	0	0	0	0	0	0	0	0	0	0	0	0	0	0	0	0	0	0	0	0	0	0	0	0	0	0	0	0	0	0	0	0	0	0	0	0	0	0	0	0	0	0	0	0	0	0	0	0	0	0	0	0	0	0	0	0	0	0	0	0	0	0	0	0	0	0	0	0	0	0	0	0	0	0	0	0	0	0	0	0	0	0	0	0	0	0	0	0	0	0	0	0	0	0	0	0	0	0	0	0	0	0	0	0	0	0	0	0	0	0	0	0	0	0	0	0	0	0	0	0	0	0	0	0	0	0	0	0	0	0	0	0	0	0	0	0	0	0	0	0	0	0	0	0	0	0	0	0	0	0	0	0
ENSG00000117322	138	0	200	302	40	32	0	68	78	24	54	10	158	115	0	0	0	0	0	0	0	0	0	0	0	0	0	0	0	0	0	0	0	0	0	0	0	0	0	0	0	0	0	0	0	0	0	0	0	0	0	0	0	0	0	0	0	0	0	0	0	0	0	0	0	0	0	0	0	0	0	0	0	2	0	52	100	0	0	0	0	0	0	0	0	0	0	140	1053	1044	0	0	0	0	0	0	0	0	0	0	0	0	0	0	0	0	0	0	0	82	96	196	0	0	0	0	0	0	0	0	0	0	0	0	0	0	0	0	0	0	0	0	0	0	0	0	0	0	0	0	0	0	0	1448	0	0	142	0	0	0	0	0	0	0	0	0	0	0	0	0
ENSG00000203710	103	44	78	4	32	68	10	4	10	2	4	0	13	0	0	0	0	8	10	0	9	0	4	9	10	0	6	0	0	12	14	4	0	22	0	0	22	14	15	14	6	0	4	6	1	16	0	0	30	0	13	6	0	6	4	2	0	37	0	0	0	0	0	4	0	0	6	10	0	0	31	14	0	10	0	6	0	5	0	0	0	0	0	0	0	0	0	4	8	0	2	0	0	0	0	0	0	0	14	0	0	8	0	0	0	0	0	4	0	17	0	29	0	3	0	0	0	1	0	0	0	0	37	0	0	0	0	0	0	0	0	0	0	1	0	0	0	0	0	0	0	0	0	0	0	449	0	482	0	0	0	0	0	0	140	0	0	0	0	0
ENSG00000236911	0	2	0	0	0	0	0	0	0	0	0	0	0	0	0	0	0	0	0	0	0	0	0	0	0	0	0	0	0	0	0	0	0	0	0	0	0	0	0	0	0	0	0	0	0	0	0	0	0	0	0	0	0	0	0	0	0	0	0	0	0	0	0	0	0	0	0	0	0	0	0	0	0	0	0	0	0	0	0	0	0	0	0	0	0	0	0	0	0	0	0	0	0	0	0	0	0	0	0	0	0	0	0	0	0	0	0	0	0	0	0	0	0	0	0	0	0	0	0	0	0	0	0	0	0	0	0	0	0	0	0	0	0	0	0	0	0	0	0	0	0	0	0	0	0	10	0	0	0	0	0	0	0	0	0	0	0	0	0	0
ENSG00000197721	472	661	515	247	343	242	109	52	88	66	88	3	219	57	0	0	0	240	259	0	224	0	114	204	360	0	444	21	0	415	542	244	0	348	11	0	518	349	415	498	234	0	116	178	99	384	0	0	910	0	414	218	0	244	132	51	0	955	0	0	0	0	1	87	43	0	283	356	0	0	819	636	0	0	0	0	10	0	0	0	0	0	0	0	0	0	0	3	12	0	114	0	0	0	0	0	0	0	233	0	0	229	0	0	0	0	0	134	0	23	24	22	0	270	0	0	0	0	0	0	0	0	363	2	0	0	0	0	0	0	0	0	0	467	0	0	0	0	40	0	0	0	1	0	0	5	3	0	0	0	0	0	0	0	180	0	0	0	0	0
ENSG00000244703	4	4	2	2	4	4	0	2	3	0	4	2	10	5	0	4	2	2	2	1	2	9	3	1	2	4	4	9	0	1	4	7	2	10	6	2	0	4	2	2	1	2	2	2	2	4	12	3	8	2	3	4	1	4	3	1	2	5	2	14	3	4	8	6	0	0	1	4	7	10	4	8	1	0	0	0	1	1	1	2	1	0	1	6	7	1	6	2	2	3	3	0	1	3	6	2	9	6	6	3	2	2	4	3	0	0	2	2	0	10	6	18	10	57	3	2	5	0	5	7	5	9	90	10	0	2	0	5	0	2	4	0	4	85	18	24	0	0	33	0	0	0	1	23	12	6	4	2	18	10	2	30	0	4	26	0	0	4	2	4
ENSG00000226289	0	0	0	0	0	0	0	0	0	0	0	0	0	0	0	0	0	0	0	0	0	0	0	0	0	0	0	0	0	0	0	0	0	0	0	0	0	0	0	0	0	0	0	0	0	0	0	0	0	0	0	0	0	0	0	0	0	0	0	0	0	0	0	0	0	0	0	0	0	0	0	0	0	0	0	0	0	0	0	0	0	0	0	0	0	0	0	0	0	0	0	0	0	0	0	0	0	0	0	0	0	0	0	0	0	0	0	0	0	0	0	0	0	0	0	0	0	0	0	0	0	0	0	0	0	0	0	0	0	0	0	0	0	0	0	0	0	0	0	0	0	0	0	0	0	0	0	0	0	0	0	0	0	0	0	0	0	0	0	0
ENSG00000274059	0	0	13	0	0	0	0	0	0	0	0	0	0	0	0	0	0	0	0	0	0	0	0	0	0	0	0	0	0	0	0	0	0	0	0	0	0	0	0	0	0	0	0	0	0	0	0	0	0	0	0	0	0	0	0	0	0	0	0	0	0	0	0	0	0	0	0	0	0	0	0	0	0	0	0	0	0	0	0	0	0	0	0	0	0	0	0	0	0	0	0	0	0	0	0	0	0	0	0	0	0	0	0	0	0	0	0	0	0	0	0	0	0	0	0	0	0	0	0	0	0	0	0	0	0	0	0	0	0	0	0	0	0	0	0	0	0	0	0	0	0	0	0	0	0	0	0	0	0	0	0	0	0	0	0	0	0	0	0	0
ENSG00000285239	12	0	6	0	0	0	0	0	0	0	0	0	0	0	0	0	0	0	0	0	0	0	0	0	0	0	0	0	0	0	0	0	0	0	0	0	0	0	0	0	0	0	0	0	0	0	0	0	0	0	0	0	0	0	0	0	0	0	0	0	0	0	0	0	0	0	0	0	0	0	0	0	0	0	0	0	0	0	0	0	0	0	0	0	0	0	0	0	0	0	0	0	0	0	0	0	0	0	0	0	0	0	0	0	0	0	0	0	0	0	0	0	0	0	0	0	0	0	0	0	0	0	0	0	0	0	0	0	0	0	0	0	0	0	0	0	0	0	0	0	0	0	0	0	0	0	0	0	0	0	0	0	0	0	0	0	0	0	0	0
ENSG00000117335	5360	5732	4886	1369	1846	4170	1302	1388	1261	2270	1546	1024	4422	2320	118	4378	1614	2476	2716	865	1558	5066	1765	671	1735	2690	2792	3362	340	429	680	2548	1520	4788	5012	1052	500	2926	1160	1318	2342	872	1340	1369	974	1516	4180	1010	3708	1900	1394	2464	743	2202	1209	794	652	4953	818	2798	568	2188	4384	1247	1032	308	347	1238	3912	3784	2446	4596	1125	878	988	890	1433	879	659	476	1169	540	1141	1724	2314	2202	864	2361	3307	3530	2850	754	2807	4738	3438	1618	3281	2038	3542	3681	1632	2012	1056	2964	978	368	1638	1548	2	482	1974	2577	2384	1142	843	1194	2110	102	1991	1517	1551	2429	4	1770	42	704	741	1601	121	676	1172	550	2716	1146	8436	12480	0	1016	3917	932	166	651	1087	13054	7582	5976	2714	2292	4270	4440	336	5313	106	3196	1613	424	0	4012	2262	2874
ENSG00000234219	0	0	0	0	0	0	0	0	0	0	0	0	0	4	0	0	0	0	0	0	0	0	0	0	0	0	0	0	0	0	0	0	0	0	0	0	0	0	0	0	0	0	0	0	0	20	0	0	0	0	0	0	0	0	0	0	0	0	0	0	0	0	0	0	0	0	0	0	0	0	0	0	0	0	0	25	0	0	0	0	0	0	0	0	0	0	0	0	0	10	0	0	0	0	0	0	0	0	0	0	0	0	0	0	0	0	0	0	0	0	0	38	0	0	0	476	0	0	0	0	0	0	0	0	0	0	0	0	0	0	0	0	0	0	0	0	0	0	0	0	0	0	0	0	0	0	0	0	0	0	0	0	0	0	0	0	0	0	0	0
ENSG00000203709	0	6	0	0	17	47	0	0	0	0	0	0	0	0	0	0	0	0	0	0	0	0	0	0	0	0	0	0	0	0	0	0	0	0	0	0	0	0	0	0	0	0	0	0	0	0	0	0	0	0	0	0	0	0	0	0	0	0	0	0	2	0	0	0	0	0	0	0	0	0	0	0	21	0	4	4	0	0	0	0	0	0	0	0	0	0	0	0	0	0	0	0	0	0	0	0	0	0	0	0	0	0	0	14	0	0	0	0	0	2	23	0	0	0	0	0	0	0	0	0	0	0	0	0	0	0	0	0	0	0	0	0	0	2	188	0	0	0	0	0	0	0	0	0	0	0	0	0	0	0	0	2	0	0	0	0	0	0	0	0
ENSG00000284214	0	0	0	0	0	0	0	0	0	0	0	0	0	0	0	0	0	0	0	0	0	0	0	0	0	0	0	0	0	0	0	0	0	0	0	0	0	0	0	0	0	0	0	0	0	0	0	0	0	0	0	0	0	0	0	0	0	0	0	0	0	0	0	0	0	0	0	0	0	0	0	0	3	0	0	0	0	0	0	0	0	0	0	0	0	0	0	0	0	0	0	0	0	0	0	0	0	0	0	0	0	0	0	0	0	0	0	0	0	0	3	0	0	0	0	0	0	0	0	0	0	0	0	0	0	0	0	0	0	0	0	0	0	0	0	0	0	0	0	0	0	0	0	0	0	0	0	0	0	0	0	0	0	0	0	0	0	0	0	0
ENSG00000284203	0	0	0	0	0	0	0	0	0	0	0	0	0	0	0	0	0	0	0	0	0	0	0	0	0	0	0	0	0	0	0	0	0	0	0	0	0	0	0	0	0	0	0	0	0	0	0	0	0	0	0	0	0	0	0	0	0	0	0	0	0	0	0	0	0	0	0	0	0	0	0	0	2	0	0	0	0	0	0	0	0	0	0	0	0	0	0	0	0	0	0	0	0	0	0	0	0	0	0	0	0	0	0	0	0	0	0	0	0	0	0	0	0	0	0	0	0	0	0	0	0	0	0	0	0	0	0	0	0	0	0	0	0	0	0	0	0	0	0	0	0	0	0	0	0	0	0	0	0	0	0	0	0	0	0	0	0	0	0	0
ENSG00000174059	44	62	0	0	0	0	0	0	0	0	0	0	0	0	0	0	0	0	0	0	0	0	0	0	160	0	0	0	0	0	0	0	0	0	0	0	284	0	0	0	178	0	0	0	0	0	0	0	0	0	0	0	0	0	0	0	0	0	0	0	0	0	0	0	0	0	0	0	0	0	290	0	4	0	0	2	2	4	0	8	2	2	14	3023	10	2	0	276	0	0	0	0	0	0	0	0	0	0	0	0	0	0	0	0	0	0	0	0	0	8	38	60	0	0	0	0	0	4	0	6	10	12	0	0	4	0	0	14	8	8	0	0	8	16	0	0	0	0	0	0	0	0	0	0	0	0	0	0	0	0	64	0	0	0	0	0	0	0	0	0
ENSG00000285719	0	0	0	0	0	0	0	0	0	0	0	0	0	0	0	0	0	0	0	0	0	0	0	0	0	0	0	0	0	0	0	0	0	0	0	0	0	0	0	0	0	0	0	0	0	0	0	0	0	0	0	0	0	0	0	0	0	0	0	0	0	0	0	0	0	0	0	0	0	0	0	0	0	0	0	0	0	0	0	0	0	0	0	0	0	0	0	0	0	0	0	0	0	0	0	0	0	0	0	0	0	0	0	0	0	0	0	0	0	0	0	14	0	0	0	0	0	0	0	0	0	0	0	0	0	0	0	0	0	0	0	0	0	0	0	0	0	0	0	0	0	0	0	0	0	0	0	0	0	0	0	0	0	0	0	0	0	0	0	0
ENSG00000284237	0	0	0	0	0	0	0	0	0	0	10	0	0	0	0	0	0	0	0	0	0	0	0	0	0	0	0	0	0	0	0	0	0	0	0	0	0	0	0	0	0	0	0	0	0	0	0	0	0	0	0	0	0	0	0	0	0	0	0	0	0	0	0	0	0	0	0	0	0	0	0	0	0	0	18	0	0	0	0	0	0	0	0	2	0	0	0	0	0	0	0	0	0	0	0	0	0	0	0	0	0	0	0	0	0	0	0	0	0	0	0	0	0	0	0	0	0	0	0	0	0	0	0	0	0	0	0	0	0	1	0	0	0	0	0	0	0	0	0	0	0	0	0	0	0	0	0	0	0	0	0	0	0	0	0	0	0	0	0	0
ENSG00000076356	0	48	0	0	0	0	4	14	30	0	0	0	4	0	0	0	0	0	959	1312	1392	2532	1334	1722	1256	29	3252	2403	0	1687	3284	968	243	1702	1228	1220	1346	729	1924	2057	974	0	951	1898	2790	1599	590	1952	1011	1255	927	3640	1915	182	756	1340	954	1841	1214	662	227	368	2095	0	361	1634	1050	1360	2147	646	2051	1124	0	0	2	0	85	9	527	245	498	418	2	0	1608	26	0	2	0	2	543	0	754	279	387	0	2437	525	1485	0	0	198	0	270	0	0	0	300	1014	4	0	26	1074	566	1627	3149	1204	4	86	4461	5	2334	2178	3485	1782	4870	1541	1473	4516	6412	1301	4400	3892	144	28	2800	0	0	0	0	0	44	0	0	0	0	0	0	0	0	0	0	0	536	4	0	0	615	0	0
ENSG00000287220	0	0	0	0	0	0	0	0	0	0	0	0	0	0	0	0	0	0	0	0	0	0	0	0	0	0	0	0	0	0	0	0	0	2	0	0	0	0	0	0	92	0	0	0	0	0	0	0	0	0	0	0	0	0	0	12	0	0	0	0	0	2	0	0	0	0	0	0	0	0	0	0	0	0	0	0	0	0	0	0	0	0	0	0	0	0	0	0	0	0	0	0	0	0	0	0	0	0	0	0	0	0	0	0	0	0	0	0	0	0	0	0	0	0	0	0	0	0	0	0	0	0	0	0	0	0	0	0	0	0	0	0	0	0	0	0	0	0	0	0	0	0	0	0	0	0	0	0	0	0	0	0	0	0	0	0	0	0	0	0
ENSG00000226843	0	0	0	0	0	0	0	0	0	0	0	0	0	0	0	0	0	0	0	0	0	0	0	0	0	0	0	0	0	0	0	0	0	0	0	0	0	0	0	0	0	0	0	31	0	0	0	0	0	0	0	0	0	0	0	0	0	0	0	0	0	0	0	0	0	0	0	0	0	0	0	0	0	0	0	0	0	0	0	0	0	0	0	0	0	0	0	0	0	0	0	0	0	0	0	0	0	0	0	0	0	0	0	0	0	0	0	0	0	0	0	0	0	0	0	0	0	0	0	0	0	0	0	0	0	0	0	0	0	0	0	0	0	0	0	0	0	0	0	0	0	0	0	0	0	0	0	0	0	0	0	0	0	0	0	0	0	0	0	0
ENSG00000286198	0	0	0	0	0	0	0	0	0	0	0	0	0	0	0	0	0	0	0	0	0	0	0	0	0	0	0	0	0	0	0	0	0	0	0	0	0	0	0	0	0	0	0	4	0	20	0	0	0	0	0	0	0	0	0	0	0	0	0	0	0	0	0	0	0	0	0	0	0	0	0	0	0	0	0	0	0	0	0	0	0	0	0	0	8	0	0	0	0	0	0	0	0	0	0	0	0	0	0	0	0	0	0	0	0	0	0	0	0	0	0	0	0	0	0	0	0	0	0	0	0	0	0	0	0	0	0	0	0	0	0	0	0	0	0	0	0	0	0	0	0	0	0	0	0	0	0	0	0	0	0	0	0	0	0	0	0	0	0	0
ENSG00000261453	0	0	0	0	0	0	0	0	0	0	0	0	0	0	0	0	0	0	0	0	0	0	0	0	0	0	0	0	0	0	0	0	0	0	0	0	0	0	0	0	0	0	0	0	0	0	0	0	0	0	0	16	0	0	0	0	0	0	0	0	0	0	0	0	0	0	0	0	0	0	0	0	0	0	0	0	0	0	0	0	0	0	0	0	0	0	0	0	0	0	0	0	0	0	0	0	0	0	0	0	0	0	0	0	0	0	0	0	0	0	0	0	0	0	0	0	0	0	0	0	0	0	0	0	0	0	0	0	0	0	0	0	0	0	0	0	0	0	0	0	0	0	0	0	0	0	0	0	0	0	0	0	0	0	0	0	0	0	0	0
ENSG00000259815	0	0	0	0	0	0	0	0	0	0	0	0	0	0	0	0	0	0	0	0	0	0	0	0	0	0	0	0	0	0	0	0	0	0	0	0	0	0	0	0	0	0	0	0	0	0	0	0	0	0	0	0	0	0	0	0	0	0	0	0	0	0	0	0	0	0	0	0	0	0	0	0	0	0	0	0	0	0	0	0	0	0	0	0	0	0	0	0	0	0	0	0	0	0	0	0	0	0	0	0	0	0	0	0	0	0	0	0	0	0	0	0	0	0	0	0	0	0	0	0	0	0	0	0	0	0	0	0	0	0	0	0	0	0	0	0	0	0	0	0	0	0	0	0	0	0	0	0	0	0	0	0	0	0	0	0	0	0	0	0
ENSG00000227887	5	8	2	33	26	58	42	42	49	60	57	14	130	23	10	3	8	5	11	9	9	61	55	30	33	22	55	14	65	29	47	29	40	22	40	39	52	31	49	27	33	56	76	36	41	24	27	40	53	42	46	35	40	48	34	25	38	50	34	71	46	35	65	61	21	52	33	99	66	62	54	85	43	45	53	29	48	36	19	39	23	44	74	85	52	68	122	82	101	27	40	16	12	15	60	71	87	92	93	102	47	90	57	87	92	84	66	76	151	75	127	154	42	70	21	65	92	104	50	58	161	98	142	156	91	112	86	101	123	155	252	100	145	194	30	19	14	9	58	3	2	23	26	55	56	30	46	38	103	29	41	44	5	30	30	8	54	46	52	36
ENSG00000232812	0	0	0	0	0	0	0	0	0	0	0	0	0	0	0	0	0	0	0	0	0	0	0	0	0	0	368	0	0	0	0	0	0	0	0	0	0	0	0	0	0	0	0	0	0	0	0	0	0	0	0	8	0	0	0	0	0	0	0	0	0	0	0	0	0	0	0	0	0	0	0	0	0	0	0	0	0	0	0	0	0	0	0	0	0	0	0	0	0	0	0	0	0	0	0	0	0	0	0	0	0	0	0	0	0	0	0	0	0	0	0	0	0	0	0	0	0	0	0	0	0	0	0	0	0	0	0	0	0	0	0	0	0	0	0	0	0	0	0	0	0	0	0	0	0	0	0	0	0	0	0	0	0	0	0	0	0	0	0	0
ENSG00000236950	0	0	0	0	0	0	0	0	0	0	0	0	0	0	0	0	0	0	0	0	0	0	0	0	0	0	0	0	0	0	0	0	0	0	0	0	0	0	0	0	0	0	0	0	0	0	0	0	0	0	0	0	0	0	0	0	0	0	0	0	0	0	0	0	0	0	0	0	0	0	0	0	0	0	0	0	0	0	0	0	0	0	0	0	0	0	0	0	0	0	0	0	0	0	0	0	0	0	0	0	0	0	0	0	0	0	0	0	0	0	0	0	0	0	0	0	0	0	0	0	0	0	0	0	0	0	0	0	0	0	0	0	0	0	0	0	0	0	0	0	0	0	0	0	0	0	0	0	0	0	0	0	0	0	0	0	0	0	0	0
ENSG00000278684	0	0	0	0	0	0	0	0	0	0	0	0	0	0	0	0	0	0	0	0	0	0	0	0	0	0	0	0	0	0	0	0	0	0	0	0	0	0	0	0	0	0	0	0	0	0	0	0	0	0	0	0	0	0	0	0	0	0	0	0	0	0	0	0	0	0	0	0	0	0	0	0	0	0	0	0	0	0	0	0	0	0	0	0	0	0	0	0	0	0	0	0	0	0	0	0	0	0	0	0	0	0	0	0	0	0	0	0	0	0	0	0	0	0	0	0	0	0	0	0	0	0	0	0	0	0	0	0	0	0	0	0	0	0	0	0	0	0	0	0	0	0	0	0	0	0	0	0	0	0	0	0	0	0	0	0	0	0	0	0
ENSG00000287046	0	0	0	0	0	0	0	0	0	0	0	0	0	0	0	0	0	0	0	0	0	0	0	0	0	0	0	0	0	0	0	0	0	0	0	0	0	0	0	0	0	0	0	0	0	0	0	0	0	0	0	0	0	0	0	0	0	0	0	0	0	0	0	0	0	0	0	0	0	0	0	0	0	0	0	0	0	0	0	0	0	0	0	0	0	0	0	0	0	0	0	0	0	0	0	0	0	0	0	0	0	0	0	0	0	0	0	0	0	0	0	0	0	0	0	0	0	0	0	0	0	0	0	0	0	0	0	0	0	0	0	0	0	0	0	0	0	0	0	0	0	0	0	0	0	0	0	0	0	0	0	0	0	0	0	0	0	0	0	0
ENSG00000232537	19	40	0	0	0	0	0	2	0	2	0	0	0	0	0	0	0	0	0	0	0	0	0	0	0	0	0	0	0	0	0	0	0	0	0	0	0	0	0	0	0	0	0	0	0	0	0	0	0	0	7	0	0	0	0	0	0	0	0	0	0	0	0	0	0	0	0	0	0	0	0	0	10	2	4	0	21	0	0	0	0	0	0	0	0	0	0	0	0	0	0	0	0	0	0	0	0	0	0	0	0	0	0	0	0	0	0	0	0	0	0	0	0	0	0	0	0	0	0	0	0	0	0	0	0	0	0	0	0	0	0	0	0	0	0	0	0	0	243	0	0	0	0	0	0	0	0	0	0	0	0	0	0	0	78	0	0	0	0	0
ENSG00000228081	0	0	0	0	0	0	0	0	0	0	0	0	0	0	0	0	0	0	0	0	0	0	0	0	0	0	0	0	0	0	0	0	0	0	0	0	0	0	0	0	0	0	0	0	0	0	0	0	0	0	0	0	0	0	0	0	0	0	0	0	0	0	0	0	0	0	0	0	0	0	0	0	0	0	0	0	0	0	0	0	0	0	0	1	0	0	0	0	0	0	0	0	0	0	0	0	0	0	0	0	0	0	0	0	0	0	0	0	0	0	0	0	0	0	0	0	0	0	0	0	1	0	0	0	0	0	0	0	0	0	0	2	0	0	0	0	0	0	0	0	0	0	0	0	0	0	0	0	0	0	0	0	0	0	0	0	0	0	0	0
ENSG00000224540	0	0	0	0	0	1	0	0	0	0	0	0	1	0	0	0	0	0	0	0	0	0	0	1	0	0	0	0	2	0	0	0	0	0	0	0	0	0	0	0	0	0	0	0	0	0	0	0	2	0	0	0	0	0	0	0	1	2	0	0	0	0	2	0	0	0	0	0	0	0	2	0	0	0	0	0	0	2	0	0	0	1	0	0	2	0	0	0	6	0	3	0	0	0	0	1	1	0	1	0	0	0	0	1	0	0	2	0	0	0	1	0	0	2	0	0	0	0	0	0	2	0	3	0	0	0	0	3	0	5	0	0	0	1	2	11	0	0	0	0	0	0	1	0	0	0	0	0	0	0	0	0	0	0	0	0	1	0	0	0
ENSG00000225712	0	4	2	10	4	28	2	10	15	12	18	8	34	14	0	0	0	2	4	0	10	14	10	10	14	11	18	6	25	4	9	13	13	0	0	12	8	3	9	6	9	16	6	12	2	2	0	2	0	8	13	2	14	8	10	0	4	10	0	18	6	12	16	2	0	6	10	22	16	26	10	15	6	6	8	3	8	14	1	11	5	5	18	19	15	26	25	8	23	6	3	4	2	4	14	16	22	6	10	24	20	9	23	34	16	14	16	33	53	13	36	13	13	10	12	22	2	8	0	10	38	58	57	37	25	31	9	33	23	49	26	13	50	28	8	10	13	4	1	5	0	0	0	12	10	12	2	4	8	16	21	20	0	8	14	2	17	12	6	6
ENSG00000227940	0	0	0	0	0	0	0	0	0	0	0	0	0	0	0	0	0	0	0	0	0	0	0	0	0	0	0	0	0	0	0	0	0	0	0	0	0	0	0	0	0	0	0	0	0	0	0	0	0	0	0	0	0	0	0	0	0	0	0	0	0	0	0	0	0	0	0	0	0	0	0	0	0	0	0	0	0	0	0	0	0	0	0	0	0	0	0	0	0	0	0	0	0	0	0	0	0	0	0	0	0	0	0	0	0	0	0	0	0	0	0	0	0	0	0	0	0	0	0	0	0	0	0	0	0	0	0	0	0	0	0	0	0	0	0	0	0	0	0	0	0	0	0	0	0	0	0	0	0	0	0	0	0	0	0	0	0	0	0	0
ENSG00000231648	0	0	0	0	0	0	2	0	0	0	0	0	0	0	0	0	0	0	0	0	0	0	0	0	0	0	0	0	0	0	0	0	0	0	0	0	0	0	0	0	0	0	0	0	0	0	0	0	0	0	0	0	0	0	0	0	0	0	0	0	0	0	0	0	0	0	0	0	0	0	0	0	0	0	0	0	0	0	0	0	0	0	0	0	0	0	0	0	0	0	0	0	0	0	0	0	0	0	0	0	0	0	0	0	0	0	0	0	0	0	0	0	0	0	0	0	0	0	0	0	0	0	0	0	0	0	0	0	0	0	0	0	0	0	0	0	0	0	0	0	0	0	0	0	0	0	0	0	0	0	0	0	0	0	0	0	0	0	0	0
ENSG00000230937	436	1672	725	1879	818	612	1220	488	200	41	470	850	4525	110	0	510	16	0	57	0	0	0	62	378	149	0	49	2089	0	0	485	0	13	23458	0	0	0	0	0	0	0	0	0	202	0	0	23	0	355	0	0	539	0	0	0	145	0	2858	0	0	0	109	88	799	37	0	133	0	0	0	269	0	38	2	28	62	6	0	0	0	0	0	0	0	0	0	0	8	4	24	0	0	0	0	0	0	0	0	0	0	423	0	0	0	0	0	0	0	0	56	154	260	864	2	0	2	2	0	0	0	0	0	0	0	0	0	0	0	0	0	209	0	0	0	6664	0	0	0	641	0	0	116	0	887	446	0	397	1006	1132	0	0	0	0	1520	4	0	0	12	0	0
ENSG00000284485	0	0	0	19	0	0	0	0	0	0	0	2	0	0	0	0	0	0	0	0	0	0	0	0	0	0	0	0	0	0	0	0	0	3	0	0	0	0	0	0	0	0	0	0	0	0	0	0	0	0	0	0	0	0	0	0	0	0	0	0	0	0	0	0	0	0	0	0	0	0	0	0	2	0	0	0	0	0	0	0	0	0	0	0	0	0	0	0	0	0	0	0	0	0	0	0	0	0	0	0	0	0	0	0	0	0	0	0	0	2	10	2	64	0	0	0	0	0	0	0	0	0	0	0	0	0	0	0	0	0	19	0	0	0	26	0	0	0	1	0	0	0	0	0	0	0	0	2	52	0	0	0	0	44	0	0	0	0	0	0
ENSG00000224260	0	0	0	0	0	0	0	0	0	0	0	0	0	0	0	0	0	0	0	0	0	0	0	0	0	0	0	0	0	0	0	0	0	0	0	0	0	0	0	0	0	0	0	0	0	0	0	0	0	0	0	0	0	0	0	0	0	0	0	0	0	0	0	0	0	0	0	0	0	0	0	0	0	0	0	0	0	0	0	0	0	0	0	0	0	0	0	0	0	0	0	0	0	0	0	0	0	0	0	0	0	0	0	0	0	0	0	0	0	0	0	0	0	0	0	0	0	0	0	0	0	0	0	0	0	0	0	0	0	0	0	0	0	0	0	0	0	0	0	0	0	0	0	0	0	0	0	0	0	0	0	0	0	0	0	0	0	0	0	0
ENSG00000287902	0	0	0	0	0	0	0	0	0	0	0	0	0	0	0	0	0	0	0	0	0	0	0	0	0	0	0	0	0	0	0	0	0	0	0	0	0	0	0	0	0	0	0	0	0	0	0	0	0	0	0	0	0	0	0	0	0	0	0	0	0	0	0	0	0	0	0	0	0	0	0	0	0	0	0	0	0	0	0	0	0	0	0	0	0	0	0	0	0	0	0	0	0	0	0	0	0	0	0	0	0	0	0	0	0	0	0	0	0	0	0	0	0	0	0	0	0	0	0	0	0	0	0	0	0	0	0	0	0	0	0	0	0	0	0	0	0	0	0	0	0	0	0	0	0	0	0	0	0	0	0	0	0	0	0	0	0	0	0	0
ENSG00000008118	0	0	1	0	0	0	0	0	2	0	0	0	84	0	0	0	0	0	0	0	0	0	0	0	0	0	0	0	0	0	0	0	0	0	0	0	0	0	0	0	0	0	0	0	0	0	0	0	0	0	0	0	0	0	0	0	0	0	0	0	0	0	0	0	0	0	0	0	0	0	0	0	0	0	0	0	0	0	0	0	0	0	0	0	0	0	0	0	0	0	0	0	0	0	0	0	0	0	0	0	0	0	0	0	0	0	0	0	0	50	0	154	0	0	0	0	0	0	0	0	0	0	0	0	0	0	0	0	0	0	0	0	0	0	0	0	0	0	0	0	0	0	0	32	0	0	0	0	0	0	0	0	0	0	0	0	0	0	0	0
ENSG00000196878	25	0	7	0	0	0	0	0	0	0	0	0	0	0	0	0	0	0	0	0	0	0	0	0	0	0	0	0	0	0	0	0	0	0	0	0	0	0	0	0	0	0	0	0	0	0	0	0	0	0	0	0	0	0	0	0	0	0	0	0	0	0	0	0	0	0	0	0	0	0	0	0	86	0	0	2	22	0	0	0	0	0	0	0	0	2	0	0	0	10	4	0	0	0	0	0	0	0	0	0	0	0	0	0	0	0	0	0	0	22	0	0	0	0	0	0	0	0	0	0	0	0	0	0	0	0	0	0	0	0	0	0	0	0	0	0	0	0	0	0	0	26	0	0	0	0	0	0	0	0	0	0	28	258	4	0	0	310	0	0
ENSG00000283876	0	0	0	0	0	0	0	0	0	0	0	0	0	0	0	0	0	0	0	0	0	0	0	0	0	0	0	0	0	0	0	0	0	0	0	0	0	0	0	0	0	0	0	0	0	0	0	0	0	0	0	0	0	0	0	0	0	0	0	0	0	0	0	0	0	0	0	0	0	0	0	0	2	0	0	0	0	0	0	0	0	0	0	0	0	0	0	0	0	0	0	0	0	0	0	0	0	0	0	0	0	0	0	0	0	0	0	0	0	0	0	0	0	0	0	0	0	0	0	0	0	0	0	0	0	0	0	0	0	0	0	0	0	0	0	0	0	0	0	0	0	0	0	0	0	0	0	0	0	0	0	0	0	0	0	0	0	0	0	0
ENSG00000227591	28	0	22	150	40	0	0	0	0	0	20	0	0	26	0	0	0	0	0	0	0	0	0	0	0	0	0	0	0	0	0	0	0	0	0	0	0	0	0	0	0	0	0	0	0	0	0	0	0	0	0	0	0	0	0	0	0	0	0	0	0	0	0	0	0	0	0	0	0	0	0	0	0	12	0	0	0	0	0	0	0	0	0	0	0	0	0	0	0	4	0	0	0	0	0	0	0	0	0	0	0	0	0	0	0	0	0	0	0	0	0	0	0	0	0	0	0	0	0	0	0	0	0	0	0	0	0	0	0	0	0	0	0	0	0	0	0	0	0	0	0	0	0	0	40	0	0	0	0	0	0	0	0	0	0	0	0	0	0	0
ENSG00000123689	901	306	254	156	102	0	26	32	18	14	124	0	0	89	0	0	0	0	0	0	0	0	0	0	0	0	0	0	0	0	0	0	0	0	0	0	0	0	0	0	0	0	0	0	0	0	0	0	0	0	0	0	0	0	0	0	0	0	0	0	0	0	0	0	0	0	0	0	0	0	0	0	16	0	18	12	162	114	0	0	0	0	0	0	0	0	0	748	740	1954	302	0	98	0	0	0	0	0	0	0	0	0	0	0	0	0	0	0	0	24	88	172	0	0	0	0	0	0	0	0	0	0	0	0	16	0	0	0	0	20	0	0	0	0	0	0	0	0	0	0	0	0	0	0	0	0	0	0	0	0	0	0	0	0	0	0	0	0	0	0
ENSG00000117594	0	0	8	0	0	0	0	0	0	0	0	0	0	0	0	0	0	0	0	0	0	0	0	0	0	0	0	0	0	0	0	0	0	0	0	0	0	0	0	0	0	0	0	0	0	0	0	0	0	0	0	0	0	0	0	0	0	0	0	0	0	0	0	0	0	0	0	0	0	0	0	0	0	0	0	0	0	0	0	0	0	0	0	0	0	0	0	0	0	0	0	0	0	0	0	0	0	0	0	0	0	0	0	0	0	0	0	0	0	0	0	0	0	0	0	0	0	0	0	0	0	0	0	0	0	0	0	0	0	0	0	0	0	0	0	0	0	0	0	0	0	0	0	0	0	0	0	0	0	0	0	0	0	0	0	0	0	0	0	0
ENSG00000236136	0	0	2	0	0	0	0	0	0	0	0	0	0	0	0	0	0	0	0	0	0	0	0	0	0	0	0	0	0	0	0	0	0	0	0	0	0	0	0	0	0	0	0	0	0	0	0	0	0	0	0	0	0	0	0	0	0	0	0	0	0	0	0	0	0	0	0	0	0	0	0	0	0	0	0	0	0	0	0	0	0	0	0	0	0	0	0	0	0	0	0	0	0	0	0	0	0	0	0	0	0	0	0	0	0	0	0	0	0	0	0	0	0	0	0	0	0	0	0	0	0	0	0	0	0	0	0	0	0	0	0	0	0	0	0	0	0	0	0	0	0	0	0	0	0	0	0	0	0	0	0	0	0	0	0	0	0	0	0	0
ENSG00000009790	0	0	7	6	0	0	0	0	0	0	2	0	0	42	0	0	0	0	0	0	0	0	0	0	0	0	0	0	0	0	0	0	0	0	0	0	0	0	0	0	0	0	0	0	0	0	0	0	0	0	0	0	0	0	0	0	0	0	0	0	0	0	0	0	0	0	0	0	2	0	0	0	0	0	10	0	0	0	0	1	0	158	0	0	0	0	0	0	0	0	0	0	0	0	0	0	0	0	0	0	0	0	0	0	0	0	0	0	0	2	10	12	0	0	0	0	2	0	0	0	0	0	0	0	1	0	0	0	3	0	0	0	2	327	1	2	0	0	0	0	0	0	0	0	0	0	0	2	0	0	0	1	52	1	0	0	0	0	0	0
ENSG00000162757	359	248	467	303	365	183	346	257	222	88	192	87	668	377	0	0	0	0	0	439	186	0	0	0	0	966	622	284	677	0	0	930	0	400	0	0	0	462	0	0	0	0	0	0	0	0	0	0	0	0	2	0	0	0	0	0	0	0	0	0	0	0	0	0	0	0	0	0	0	0	0	0	272	182	132	194	172	262	4	3	2	212	366	2	4	0	0	452	302	415	24	2782	0	0	872	342	0	384	0	0	962	0	0	319	413	574	719	508	0	194	326	258	0	0	0	1628	2	2	0	0	6	4	0	0	3	0	0	2	3	0	0	4	2	327	1441	1480	0	0	0	0	60	911	0	0	2280	894	0	2	0	0	2048	491	282	811	0	0	0	96	0	0
ENSG00000117595	290	134	220	48	68	138	41	46	36	106	116	56	408	74	279	26	230	182	0	0	0	0	0	0	32	958	0	162	0	0	76	0	0	0	0	0	0	0	0	0	0	0	0	0	0	0	0	0	0	0	0	0	0	0	0	0	0	0	104	434	0	84	0	0	0	0	0	0	0	0	0	0	76	46	158	160	123	89	0	0	0	0	0	0	0	0	0	102	112	92	28	308	0	0	0	0	0	0	0	2	42	0	0	0	0	288	70	124	0	36	66	220	2	2	6	0	0	0	0	2	0	0	0	4	0	0	0	4	0	0	279	52	0	1	737	296	0	0	137	0	14	60	168	10	466	106	30	0	0	0	0	79	94	359	25	0	0	627	2676	0
ENSG00000117597	364	988	393	22	146	474	364	346	346	324	666	34	238	493	0	900	1508	0	1492	3430	0	1606	520	0	600	3198	3060	0	816	0	0	978	580	204	748	0	362	506	472	0	348	786	736	0	248	622	0	704	622	6	146	326	254	584	344	0	388	324	0	970	618	122	1590	0	136	284	0	0	746	0	301	137	632	610	356	518	802	818	512	462	904	336	460	522	228	1900	686	1074	1776	1701	1574	1997	4462	5206	3130	3560	3248	2072	2714	256	856	1996	6979	3138	666	1922	1856	1148	2644	216	1012	1182	0	2260	94	1380	760	2	2	0	2	3398	3220	1056	80	6	824	2596	858	2514	8	2788	3234	2592	2170	0	0	0	3108	0	10	0	1968	0	0	295	756	190	68	0	2284	0	42	1629	404	98	0	700	0	2038
ENSG00000143469	253	180	305	87	100	181	93	44	84	166	53	64	237	68	18	26	4	0	0	0	0	0	0	0	0	0	456	0	0	0	0	0	0	12	0	0	0	0	0	0	0	0	0	0	0	0	0	6	0	0	0	0	0	0	0	0	0	0	0	0	0	0	0	0	0	0	0	0	0	0	0	0	122	140	46	118	144	30	0	0	0	0	0	0	10	8	0	265	484	375	8	0	10	0	0	355	0	0	0	12	6	6	372	219	42	622	8	0	0	84	224	298	0	2	0	0	2	0	120	1	0	0	0	0	0	0	0	0	2	0	0	230	0	0	26	0	0	0	638	0	2	0	40	860	0	1165	86	12	142	0	1267	0	2	0	80	0	42	0	0	0
ENSG00000287343	0	0	0	0	0	4	0	0	0	3	0	3	0	0	0	0	0	0	0	0	0	0	0	0	0	0	0	0	0	0	0	0	0	0	0	0	0	0	0	0	0	0	0	0	0	0	0	0	0	0	0	0	0	0	0	0	0	0	0	0	0	0	0	0	0	0	0	0	0	0	0	0	0	0	0	0	0	0	0	0	0	0	0	0	0	0	0	0	22	0	0	0	0	0	0	0	0	0	0	0	0	0	0	0	0	0	0	0	0	0	0	1	0	0	0	0	0	0	0	0	0	0	0	0	0	0	0	0	0	0	0	0	0	0	0	0	0	0	0	0	0	0	0	0	0	0	0	0	0	0	0	0	0	0	0	0	0	0	0	0
ENSG00000203706	22	22	24	40	22	5	55	16	4	36	14	6	30	44	0	0	70	124	0	0	0	0	0	0	0	0	0	0	44	0	0	0	0	0	0	0	0	0	0	0	0	0	0	0	0	0	0	0	0	0	0	0	0	0	0	0	0	0	0	0	0	48	0	0	0	0	0	0	0	0	0	0	16	32	16	20	2	30	0	28	12	74	0	0	0	2	0	16	6	28	0	0	0	0	0	54	0	0	0	0	200	0	0	0	0	255	0	0	0	8	64	8	0	0	0	0	0	0	0	0	0	0	0	0	0	0	47	12	0	0	0	69	0	0	24	0	0	0	0	0	0	0	0	204	212	0	0	0	0	0	0	0	0	84	0	0	0	0	0	0
ENSG00000082497	120	130	48	6	6	0	74	33	10	26	14	2	66	31	0	0	20	0	0	0	0	0	0	0	0	0	0	0	0	0	0	0	0	0	0	0	0	0	0	0	0	0	0	0	0	0	0	0	0	0	0	0	0	0	0	0	0	0	0	0	0	0	0	0	0	0	0	0	0	0	0	0	49	72	38	18	18	4	0	2	0	0	0	0	0	0	0	1	84	36	0	0	0	0	0	48	0	0	0	0	814	0	0	512	0	0	0	0	0	0	61	54	0	0	0	0	0	0	0	0	0	0	0	0	0	0	576	588	0	0	0	435	2	0	0	0	0	0	0	0	0	0	0	257	0	0	0	0	0	0	0	0	0	314	0	0	0	0	0	0
ENSG00000228110	1	1	4	6	3	5	3	2	7	3	6	0	7	3	2	6	4	6	2	4	3	15	8	7	7	6	7	1	5	4	3	3	11	7	10	3	3	3	1	2	0	4	6	7	7	3	3	6	3	6	11	4	5	4	8	2	6	6	8	11	1	2	18	8	2	4	8	9	2	8	2	3	7	11	11	5	2	8	3	3	3	5	5	9	1	10	6	1	9	1	3	0	0	0	10	6	5	10	4	15	5	5	11	19	12	4	13	11	17	12	15	17	12	19	1	8	22	5	4	26	10	20	6	10	11	23	5	19	9	13	59	22	4	33	6	1	3	1	2	4	0	4	11	14	10	9	6	3	17	14	5	21	0	6	1	2	7	8	10	12
ENSG00000233455	0	0	0	0	0	0	0	0	0	0	0	0	0	0	0	0	2	0	0	0	0	0	0	0	0	0	0	0	0	0	0	0	0	0	0	0	0	0	0	0	0	0	0	0	0	0	0	0	0	0	2	0	0	0	0	0	0	0	0	0	0	0	2	0	0	0	0	0	2	0	0	0	0	0	0	0	0	0	0	0	0	0	0	0	0	0	0	4	0	0	0	0	0	0	0	0	0	0	0	0	1	0	0	0	0	0	0	0	0	0	2	0	0	0	0	2	0	6	0	0	0	3	5	0	0	2	1	0	0	0	0	1	4	0	0	0	0	0	0	0	0	0	0	0	0	0	0	0	0	0	2	0	0	0	0	0	0	0	0	0
ENSG00000054392	0	0	0	0	36	0	0	16	0	0	9	62	0	0	0	6	0	0	2	0	0	0	0	0	129	0	512	0	372	0	0	372	332	0	0	6	0	0	0	0	0	0	0	0	0	0	0	0	511	0	0	0	0	0	0	0	0	0	32	0	0	17	0	0	0	0	0	0	0	0	0	0	64	0	0	0	68	86	0	0	0	0	0	0	0	0	0	0	0	0	0	0	0	0	0	0	0	0	0	0	0	748	0	0	0	0	0	34	0	0	10	24	0	0	0	0	1352	2	0	0	0	0	0	0	0	0	0	2	0	545	0	0	0	0	18	0	0	0	0	0	0	0	419	0	0	0	0	0	64	0	0	0	0	0	0	0	0	0	0	0
ENSG00000287354	0	0	0	0	0	0	0	0	0	0	0	0	0	0	0	0	0	0	0	0	0	0	0	0	0	0	0	0	0	0	0	0	0	0	0	0	0	0	0	0	0	0	0	0	0	0	0	0	0	0	0	0	0	0	0	0	0	0	0	0	0	0	0	0	0	0	0	0	0	0	0	0	0	0	0	0	0	4	0	0	0	0	0	0	0	0	0	0	0	0	0	0	0	0	0	0	0	0	0	0	0	0	0	0	0	0	0	0	0	0	2	0	0	0	0	0	54	1	0	0	0	0	0	0	0	0	0	0	0	17	0	0	0	0	0	0	0	0	0	0	0	0	0	0	0	0	0	0	382	0	0	2	0	0	0	0	0	0	0	0
ENSG00000200972	0	0	0	0	0	4	0	0	0	0	0	0	0	0	0	0	0	0	0	0	0	0	0	0	0	0	0	0	12	0	0	0	0	0	0	12	0	0	10	0	0	2	6	8	2	13	6	0	0	0	4	0	0	0	0	0	0	6	6	18	0	0	0	0	0	0	0	6	0	0	0	0	0	0	0	0	0	0	2	0	0	0	0	0	0	0	0	0	0	0	4	0	4	17	0	0	0	8	0	0	2	18	0	0	0	0	4	0	0	0	2	0	0	0	0	0	0	0	0	0	0	0	80	0	0	0	0	0	0	0	0	0	0	0	0	0	0	0	0	0	0	0	16	0	0	0	0	0	0	0	0	0	0	0	0	0	0	0	0	0
ENSG00000287157	0	0	0	0	0	0	0	0	0	0	0	0	0	0	0	0	0	0	0	0	0	0	0	0	0	0	0	0	0	0	0	0	0	0	0	0	0	0	0	0	0	0	0	0	0	0	0	0	0	0	0	0	0	0	0	0	0	0	0	0	0	0	0	0	0	0	0	0	0	0	0	0	0	0	0	0	0	0	0	0	0	0	0	0	0	0	0	0	0	0	0	0	0	0	0	0	0	0	0	0	0	0	0	0	0	0	0	0	0	0	0	0	0	0	0	0	0	0	0	0	0	0	0	0	0	0	0	0	0	0	0	0	0	0	0	0	0	0	0	0	0	0	0	0	0	0	0	0	0	0	0	0	0	0	0	0	0	0	0	0
ENSG00000270936	0	0	0	0	0	0	0	0	0	0	0	0	0	0	0	0	0	0	0	0	0	0	0	0	0	0	0	0	0	0	0	0	0	0	0	0	0	0	0	0	0	0	0	0	0	0	0	0	0	0	0	0	0	0	0	0	0	0	0	0	0	0	0	0	0	0	0	0	0	0	0	0	0	0	0	0	0	0	0	0	0	0	0	0	0	0	0	0	0	0	0	0	0	0	0	0	0	0	0	0	0	0	0	0	0	0	0	0	0	0	0	0	0	0	0	0	0	0	0	0	0	0	0	0	0	0	0	0	0	0	0	0	0	0	0	0	0	0	0	0	0	0	0	0	0	0	0	0	0	0	0	0	0	0	0	0	0	0	0	0
ENSG00000143473	0	0	12	1	0	0	0	0	0	0	0	0	0	0	239	0	0	0	0	0	0	0	0	0	0	0	0	0	0	0	0	0	0	0	0	0	17	0	0	0	0	0	0	0	0	0	0	0	0	0	0	0	0	0	0	0	106	91	0	0	0	0	0	0	0	0	0	0	0	184	0	33	0	0	0	0	0	0	1	0	0	5	0	0	0	0	0	0	0	0	0	0	0	0	0	0	0	0	0	0	0	0	0	0	0	0	0	0	0	0	10	0	0	0	0	1	0	0	0	0	0	0	0	0	0	0	0	0	0	0	0	0	0	0	0	0	0	0	0	0	0	0	0	0	0	0	0	0	0	0	0	0	0	0	0	0	0	0	0	0
ENSG00000279333	0	0	0	0	0	0	0	0	0	0	0	0	0	0	0	0	0	0	0	0	0	0	0	0	0	0	0	0	0	0	0	0	0	0	0	0	0	0	0	0	0	0	0	0	0	0	0	0	0	0	0	0	0	0	0	0	0	0	0	0	0	0	0	0	0	0	0	0	0	0	0	0	0	0	0	0	0	0	1	0	0	5	0	0	0	0	0	0	0	0	0	0	0	0	0	0	0	0	0	0	0	0	0	0	0	0	0	0	0	0	10	0	0	0	0	0	0	0	0	0	0	0	0	0	0	0	0	0	0	0	0	0	0	0	0	0	0	0	0	0	0	0	0	0	0	0	0	0	0	0	0	0	0	0	0	0	0	0	0	0
ENSG00000284299	0	0	0	1	2	1	0	0	0	0	1	1	3	0	0	0	0	0	0	0	0	6	2	3	0	0	3	2	0	0	2	2	0	0	0	1	0	2	8	5	0	4	0	0	3	1	0	0	3	0	3	0	0	0	0	0	0	9	1	0	1	2	1	1	0	0	0	3	13	3	2	1	0	3	0	0	0	1	2	0	7	4	3	8	15	2	0	0	2	0	4	0	2	1	2	2	2	0	6	3	1	2	4	4	0	1	2	1	2	0	2	3	0	0	7	2	0	0	0	0	3	0	4	7	2	1	8	3	1	7	14	12	2	1	3	0	0	2	6	0	0	2	1	2	0	0	1	0	9	3	5	0	0	2	1	0	1	4	3	4
ENSG00000224668	0	0	1	2	4	0	0	0	1	0	0	0	3	0	0	0	0	0	0	0	0	5	0	0	1	0	0	0	0	0	1	0	0	0	3	0	3	4	0	3	0	5	0	0	0	6	0	9	2	0	2	2	0	2	5	2	0	6	3	0	0	2	4	3	2	0	0	0	6	0	1	2	0	1	0	4	0	0	0	3	2	1	12	0	8	4	0	1	2	0	2	2	0	1	3	9	4	5	16	9	2	9	0	11	0	2	0	0	0	0	2	4	0	0	1	0	0	0	0	0	2	20	22	33	8	3	3	11	19	9	12	5	14	5	7	0	0	1	0	0	0	0	0	0	0	4	4	0	10	0	1	0	0	0	0	0	0	0	5	12
ENSG00000283952	0	0	0	0	0	0	0	0	0	0	0	0	0	0	0	0	0	0	0	0	0	0	0	0	0	0	0	0	0	0	0	0	0	0	0	0	0	0	0	0	0	0	0	0	0	0	0	0	0	0	0	0	0	0	0	0	0	0	0	0	0	0	0	0	0	0	0	0	0	0	0	0	0	0	0	0	0	0	0	0	0	0	0	0	0	0	0	0	0	0	0	0	0	0	0	0	0	0	0	0	0	0	0	0	0	0	0	0	0	0	0	0	0	0	0	0	0	0	0	0	0	0	0	0	0	0	0	0	0	0	0	0	0	0	0	0	0	0	0	0	0	0	0	0	0	0	0	0	0	0	0	0	0	0	0	0	0	0	0	0
ENSG00000284376	0	0	0	0	0	0	0	0	0	0	0	0	0	0	0	0	0	0	0	0	0	0	0	1	0	0	0	0	0	0	0	0	0	0	0	0	0	0	0	0	0	0	0	0	0	0	0	0	0	0	0	0	0	0	0	0	0	32	0	0	0	0	1	0	0	0	0	1	0	0	0	0	3	0	2	0	0	0	1	0	0	0	0	1	0	0	0	0	0	0	0	0	0	0	0	0	1	0	0	1	0	0	1	0	0	0	0	0	0	0	2	2	0	1	1	3	0	2	0	0	2	2	0	2	1	1	0	0	0	1	0	1	0	2	1	0	0	0	0	0	0	0	0	0	0	0	0	0	0	0	0	0	0	0	0	0	1	0	0	0
ENSG00000234233	0	0	7	0	0	0	0	4	0	0	0	0	0	0	0	0	0	0	0	0	0	0	0	0	0	0	0	0	0	0	0	0	0	0	0	0	0	0	59	0	0	0	0	0	152	0	0	172	0	153	0	0	0	0	0	0	0	0	0	113	0	0	0	119	0	0	0	0	0	0	0	0	0	0	0	0	0	0	0	0	0	0	0	0	0	0	0	0	0	0	0	0	0	0	0	0	0	0	0	0	0	0	0	0	0	0	0	0	0	0	0	0	0	0	0	0	0	0	0	0	0	0	0	0	0	0	0	0	0	0	0	0	0	0	0	0	0	0	0	0	0	0	0	0	0	0	0	0	0	0	0	0	0	0	0	0	0	0	0	0
ENSG00000234004	68	120	97	556	354	562	341	362	401	390	511	138	1054	327	158	83	84	119	123	110	104	447	364	231	283	416	550	153	780	225	403	276	189	190	229	535	406	284	367	209	379	600	253	310	288	290	268	225	277	363	325	254	249	193	288	200	281	502	183	302	334	276	536	375	109	445	174	545	420	375	424	635	214	211	231	122	202	160	115	205	129	230	365	461	296	493	797	597	687	252	637	372	142	197	600	1533	989	848	856	1408	974	990	1521	1163	810	1255	1015	1106	3148	255	554	841	294	315	132	337	390	474	216	345	691	437	761	644	309	624	553	384	554	926	588	471	698	680	309	0	27	310	837	88	20	247	145	762	1164	690	743	506	1724	773	1307	1187	101	586	492	100	1602	646	528	661
ENSG00000226986	26	22	28	46	27	51	44	38	35	45	44	11	110	25	33	19	19	30	42	51	46	38	61	41	70	37	48	22	48	22	37	42	30	37	23	8	14	14	20	22	2	25	33	24	28	20	10	20	58	35	28	36	22	21	27	26	24	36	22	22	25	36	62	39	13	5	32	45	37	25	27	41	60	42	41	60	69	71	38	46	19	34	4	70	48	126	61	233	191	157	208	109	93	131	164	186	218	174	211	240	132	242	220	179	166	231	183	185	342	125	166	245	58	142	48	146	80	271	54	60	197	182	234	270	118	187	189	199	110	297	128	155	151	190	60	2	15	41	122	21	2	13	20	91	51	45	61	136	150	77	129	117	34	127	112	26	171	102	30	133
ENSG00000117625	281	358	559	85	252	303	178	163	36	123	107	124	260	166	1822	3440	694	544	3522	354	3831	1954	159	410	453	1832	660	555	1293	678	1204	3742	2828	2389	3197	3086	1969	1948	151	2941	1120	115	2267	4221	5328	957	2435	3150	823	3648	1376	2250	182	1148	709	84	2	2199	3403	675	360	1628	3918	708	1106	1895	2990	2735	2065	3345	1526	5778	302	630	422	529	581	495	708	468	402	1005	660	476	5	335	0	637	1071	841	1256	435	0	425	526	198	158	522	768	1216	187	4	7	136	94	1324	548	342	0	198	266	387	8	38	504	5987	3732	5889	1332	756	2897	26	253	7358	10	4	912	947	809	10	4214	10	1656	4	2504	44	0	0	1089	0	62	88	542	1144	53	1013	72	492	0	58	1024	362	188	360	431	156	1	898	2170	0
ENSG00000082512	550	625	411	151	174	110	59	12	40	156	52	27	126	131	0	0	0	0	2068	426	852	1538	1720	932	1459	444	912	559	162	0	0	102	234	915	456	1654	3110	636	594	456	134	156	1513	1537	158	307	1106	1513	994	186	340	0	868	354	310	0	376	1048	380	1472	224	474	2446	366	168	1055	51	1121	0	2337	1209	852	153	190	190	170	204	170	448	250	24	28	4	2	4	568	10	164	296	393	624	0	374	0	734	448	1052	62	296	410	0	724	0	210	160	0	702	290	0	102	162	540	2214	2594	22	3396	3645	8	1330	2	4476	2348	1676	3166	2	2413	1089	2	1286	1250	4	930	2318	2	0	0	0	0	1130	0	12	0	0	0	1105	288	0	0	0	0	0	0	0	78	0	0	0	0	0	3356
ENSG00000287033	0	0	0	0	0	0	0	8	0	0	0	0	0	3	0	0	0	0	0	0	0	0	0	0	0	0	0	0	0	0	0	0	0	0	0	0	0	0	0	0	0	0	0	0	0	0	0	0	0	0	0	0	0	0	0	0	0	0	0	0	0	0	0	0	0	0	0	0	0	0	0	0	0	6	0	0	0	0	0	0	0	0	0	0	0	0	0	0	0	0	0	0	0	0	0	0	82	0	0	0	0	0	0	0	0	0	0	0	0	0	0	0	0	0	0	0	0	0	0	0	0	0	0	0	0	0	0	0	0	0	0	0	0	0	3	0	0	0	0	0	0	0	0	0	0	0	0	0	0	0	0	0	0	0	0	0	0	0	0	0
ENSG00000153363	74	168	66	114	144	89	88	76	46	78	152	8	442	79	499	37	98	2790	9544	0	439	1439	0	234	2312	2048	1147	952	164	1377	544	11198	10052	3553	11	3770	8	3575	1676	3049	1816	0	1560	1438	917	2509	537	1042	0	961	462	324	128	0	345	60	213	4672	1857	2352	0	338	4254	0	856	430	116	2864	995	6878	436	862	66	174	307	126	100	94	42	2	3	146	312	4	28	0	3	292	299	189	182	185	0	5	325	70	265	204	341	366	0	3342	1611	243	2102	1883	236	2487	11704	87	184	206	282	694	0	0	5	2	0	6	326	19	30	273	26	130	127	203	224	587	770	919	9	683	3	0	0	0	959	48	6	79	142	903	272	0	410	3803	2953	47	0	5321	68	277	1052	105	542	1482	1493	0
ENSG00000236809	0	0	0	0	0	0	0	0	10	0	0	0	0	0	0	0	0	0	0	0	0	0	0	0	0	0	20	0	103	0	0	0	0	0	0	0	0	2	0	0	0	0	0	2	0	0	4	0	0	68	0	232	0	0	0	0	0	0	1	0	0	0	1	1	0	0	4	7	0	0	0	0	0	0	0	4	0	0	0	0	0	0	0	0	0	0	0	0	0	0	0	0	0	0	0	0	0	0	0	0	0	0	0	0	0	0	0	0	0	0	0	0	0	0	0	1	0	0	0	0	4	0	6	0	0	0	0	0	0	0	0	0	0	0	0	0	0	0	0	0	0	0	0	0	0	0	0	0	0	0	0	0	0	0	0	0	0	0	0	0
ENSG00000238137	7	2	0	16	8	14	6	14	23	18	21	0	49	5	11	6	4	10	12	8	2	45	16	12	17	24	26	21	9	19	69	30	25	40	29	10	24	12	22	18	22	29	31	15	20	17	16	21	34	24	15	12	12	18	24	20	18	27	20	30	14	11	42	16	4	23	23	43	19	56	30	29	6	8	18	8	16	5	3	9	8	2	12	25	9	29	24	19	21	9	17	3	5	3	10	14	28	17	25	52	26	11	23	38	22	40	19	18	46	18	37	40	26	48	12	21	14	14	2	45	68	80	34	44	37	26	54	32	30	50	56	25	24	57	35	17	27	12	40	2	1	6	11	25	22	2	12	41	140	45	48	40	17	54	37	13	74	56	41	22
ENSG00000198570	0	20	0	0	0	0	0	16	0	0	0	0	0	0	0	0	0	0	0	0	0	0	0	0	0	0	0	0	0	275	0	0	0	0	0	422	0	0	0	0	0	0	0	0	0	0	0	0	0	0	0	0	0	0	0	0	0	0	0	0	0	0	0	0	0	0	0	0	0	0	0	0	0	0	0	0	14	10	0	0	18	0	0	0	0	0	0	0	32	0	0	0	0	0	0	0	0	0	0	0	0	0	0	0	0	0	0	0	0	0	0	14	0	0	0	0	0	0	0	0	0	0	0	0	0	0	0	0	0	0	0	0	0	0	0	0	0	0	0	0	0	0	0	0	0	0	0	0	0	0	0	0	0	0	0	0	0	74	0	0
ENSG00000223649	0	0	0	0	0	0	0	0	0	0	0	0	0	0	0	0	0	0	0	0	0	0	0	0	0	0	0	0	0	0	0	0	0	0	0	0	0	0	0	0	0	0	0	0	0	0	0	0	0	0	0	0	0	0	0	0	0	0	0	0	0	0	0	0	0	0	0	0	0	0	0	0	0	0	0	0	0	0	0	0	0	0	0	0	0	0	0	0	0	0	0	0	0	0	0	0	0	0	0	0	0	0	0	0	0	0	0	0	0	0	0	0	0	0	0	0	0	0	0	0	0	0	0	0	0	0	0	0	0	0	0	0	0	0	0	0	0	0	0	0	0	0	0	0	0	0	0	0	0	0	0	0	0	0	0	0	0	0	0	0
ENSG00000170385	168	104	18	6	48	46	6	78	30	50	10	10	30	90	0	0	0	0	106	194	0	0	0	0	188	0	0	520	792	0	0	0	154	312	0	20	436	0	312	0	0	204	470	0	0	218	446	88	6	0	12	0	142	182	40	116	142	224	0	0	26	16	180	76	34	151	0	590	0	0	259	958	60	78	64	146	98	72	0	0	138	0	120	108	2	310	2876	292	460	368	612	202	28	0	142	166	20	0	134	0	0	0	30	14	428	234	204	120	0	48	100	66	382	0	0	2	562	2354	0	0	0	0	0	106	4	624	0	166	0	84	512	2	2	932	74	0	0	0	700	392	0	68	0	0	0	0	0	606	0	0	0	0	0	368	660	0	0	1046	0	0
ENSG00000261314	0	0	0	0	0	0	0	0	0	0	0	0	0	0	0	0	0	0	0	0	0	0	0	0	0	0	0	0	0	0	0	0	0	0	0	0	0	0	0	0	0	0	0	0	0	0	0	0	0	0	0	0	0	0	0	0	0	0	0	0	0	0	0	0	0	0	0	0	0	0	0	0	0	0	0	0	0	0	0	0	0	0	0	0	0	0	0	0	0	0	0	0	0	0	0	0	0	0	0	0	0	0	0	0	0	0	0	0	0	0	0	0	0	0	0	0	0	0	0	0	0	0	0	0	0	0	0	0	0	0	0	0	0	0	0	0	0	0	0	0	0	0	0	0	0	0	0	0	0	0	0	0	0	0	0	0	0	0	0	0
ENSG00000228792	0	0	0	0	0	0	0	0	0	0	0	0	0	0	0	0	0	0	57	0	0	0	0	0	0	0	0	0	0	0	0	0	0	0	0	0	0	0	0	0	0	0	0	0	0	0	0	0	0	0	0	0	0	0	0	0	0	0	0	0	0	0	0	0	0	0	0	0	0	0	0	0	0	0	0	5	0	0	0	0	0	0	0	0	0	0	0	0	0	0	0	0	0	0	0	0	0	0	0	0	0	0	0	0	0	0	0	0	0	0	0	0	0	0	0	0	0	0	0	0	0	0	0	0	0	0	0	0	0	0	0	0	0	0	0	0	0	0	0	0	0	0	0	0	0	0	0	0	0	0	0	0	0	0	0	0	0	0	0	0
ENSG00000227764	0	0	0	0	0	0	0	0	0	0	0	0	0	0	0	0	0	0	1	0	0	0	0	0	0	0	0	0	0	0	0	0	0	0	0	0	0	0	0	0	0	0	0	0	0	0	0	0	0	0	0	0	0	0	0	0	0	0	0	0	0	0	0	0	0	0	0	0	0	0	0	0	0	0	0	0	0	0	0	0	0	0	0	0	0	0	0	0	0	0	0	0	0	0	0	0	0	0	0	0	0	0	0	0	0	0	0	0	0	0	0	0	0	0	0	0	0	0	0	0	0	0	0	0	0	0	0	0	0	0	0	0	0	0	0	0	0	0	0	0	0	0	0	0	0	0	0	0	0	0	0	0	0	0	0	0	0	0	0	0
ENSG00000117650	770	306	900	268	1758	1008	301	352	418	866	909	254	1104	942	0	0	0	2048	286	2196	6504	0	0	542	3320	4275	0	0	790	358	1472	0	788	0	0	540	560	1122	368	2786	2832	600	0	132	5762	1004	0	1550	0	822	1749	269	0	0	3	234	1033	194	973	2433	827	349	3008	0	468	0	0	260	306	0	1982	0	359	632	903	514	610	680	260	814	256	366	0	2	8416	2275	6	640	1158	697	2068	2754	1594	4634	1629	860	1979	564	1757	2164	846	1405	2680	2524	2519	1060	1797	1994	2179	295	543	1473	8	1590	357	5746	7756	12	12	1292	1383	2	4747	964	366	3968	28	3392	4	4	6	1510	8723	1522	775	0	0	0	2405	0	0	0	0	3167	1465	2960	2428	0	0	0	784	0	0	2958	180	0	0	222	0	1114
ENSG00000224763	1	4	1	2	3	12	3	1	22	8	8	4	11	8	0	2	2	0	0	1	2	0	0	1	2	0	2	2	1	2	2	6	3	0	6	1	2	1	1	0	0	2	4	0	5	0	17	3	0	0	2	4	0	2	7	0	5	2	7	1	0	6	5	7	2	1	0	2	2	0	6	5	6	14	19	5	9	4	0	2	0	7	1	4	0	6	13	5	8	2	0	0	0	0	4	10	4	6	6	11	2	2	0	4	2	10	2	1	16	18	14	31	4	8	2	6	4	0	0	13	11	2	6	2	17	6	0	6	5	22	20	7	4	14	0	2	0	0	8	0	0	0	0	8	19	1	3	2	3	2	7	4	0	6	0	2	0	6	0	4
ENSG00000231057	0	0	0	0	3	0	0	2	0	0	0	0	0	0	0	0	0	0	0	0	0	0	0	0	0	0	0	0	0	0	0	0	0	0	0	0	76	0	0	0	0	0	0	0	2	0	0	0	0	0	0	0	0	0	0	122	0	228	0	0	0	0	0	0	0	0	0	0	0	0	0	0	0	0	0	1	6	0	0	0	0	0	0	0	0	0	0	0	0	0	0	219	0	0	0	0	0	0	6	0	0	0	0	0	0	0	0	0	0	0	8	6	0	0	0	0	2	0	0	4	0	0	0	446	4	572	2	2	0	0	0	0	0	0	5	0	1	0	0	0	0	0	0	0	0	0	0	0	0	0	0	0	0	0	0	0	3	0	0	0
ENSG00000226868	0	0	1	0	0	0	0	0	0	0	0	0	0	0	0	0	0	0	0	0	0	0	0	0	0	0	0	0	0	0	0	0	0	0	0	0	0	0	0	0	0	0	0	0	0	0	0	0	0	0	0	0	0	0	0	0	0	0	0	0	0	0	0	0	0	0	0	0	0	0	0	0	0	0	0	0	0	0	0	0	0	0	0	0	0	0	0	0	0	0	0	0	0	0	0	0	0	0	0	0	0	0	0	0	0	0	0	0	0	0	0	0	0	0	0	0	0	0	0	0	0	0	0	0	0	0	0	0	0	0	0	0	0	0	0	0	0	0	0	0	0	0	0	0	0	0	0	0	0	0	0	0	0	0	0	0	0	0	0	0
ENSG00000123684	218	175	60	111	68	26	22	12	16	42	28	14	128	44	0	524	593	0	942	894	406	0	505	388	597	269	0	716	1496	392	756	13	1232	389	122	69	201	457	1039	39	396	356	262	380	524	416	516	24	1650	66	563	696	410	743	422	325	409	926	0	789	330	110	1018	431	0	41	267	1007	1225	461	278	150	8	1	45	40	157	33	132	860	438	377	6	4	3279	2	617	20	86	107	244	0	248	901	115	323	1836	401	1116	321	526	298	2	40	218	24	24	2	0	26	130	86	2423	3154	906	74	6	2013	0	406	3688	4419	684	3271	320	5477	815	4332	2208	1847	544	0	2093	3585	2208	190	0	0	120	98	12	600	10	0	0	0	0	0	0	493	0	0	0	0	126	0	4711	998	3811	134
ENSG00000241395	0	0	0	0	0	0	0	0	0	0	0	0	0	0	0	0	0	0	0	0	0	0	0	0	0	0	0	0	0	0	0	0	0	0	0	0	0	0	0	0	0	0	0	0	0	0	0	87	0	0	0	0	0	0	0	0	0	0	0	0	0	0	0	0	0	0	0	0	0	0	0	0	0	0	0	0	0	0	0	0	0	0	0	0	0	0	0	0	0	0	0	0	0	0	0	0	0	0	0	0	0	0	0	0	0	0	0	0	0	0	0	0	0	0	0	0	0	0	0	0	0	0	0	0	0	0	0	0	0	0	0	0	0	0	0	0	0	0	0	0	0	0	0	0	0	0	0	0	0	0	0	0	0	0	0	0	0	0	0	0
ENSG00000212205	0	0	0	0	0	0	0	0	0	0	0	0	0	0	0	0	0	0	0	0	0	0	0	0	0	0	0	0	0	0	0	0	0	0	0	0	0	0	0	0	0	0	0	0	0	2	0	1	0	0	0	0	0	0	0	0	0	0	0	0	0	0	0	0	0	0	0	0	0	0	0	0	0	0	0	0	0	0	0	0	0	0	0	0	0	0	0	0	0	0	0	0	0	0	0	0	0	0	0	0	0	0	0	0	0	0	0	0	0	0	0	0	0	0	0	0	0	0	0	0	0	0	0	0	0	0	0	0	0	0	0	0	0	0	0	0	0	0	0	0	0	0	0	0	0	0	0	0	0	0	0	0	0	0	0	0	0	0	0	0
ENSG00000229258	0	0	0	0	0	0	0	0	0	0	0	0	0	0	0	0	0	0	0	0	0	0	0	0	0	0	0	0	0	0	0	0	0	0	0	0	0	0	0	0	0	0	0	0	0	0	0	0	0	0	0	0	0	0	0	0	0	0	0	0	0	0	0	0	0	0	0	0	0	0	0	0	0	0	1	0	0	1	0	0	0	0	0	0	0	0	0	0	0	0	0	0	0	0	0	0	0	0	0	0	0	0	0	0	0	0	0	0	0	0	8	0	0	0	0	0	0	313	0	0	0	0	0	0	0	0	0	0	0	0	0	0	0	0	4	0	0	0	0	0	0	0	0	0	0	0	0	0	0	0	0	1	0	0	0	0	0	0	0	0
ENSG00000233626	0	0	0	0	0	0	0	0	0	0	0	0	0	0	0	0	0	0	0	0	0	0	0	0	0	0	0	0	0	0	0	2	0	0	0	0	0	0	0	0	0	0	0	0	0	0	0	0	0	0	0	0	0	0	0	0	0	0	0	0	0	0	0	0	0	0	0	0	0	4	0	0	0	0	0	0	0	0	0	0	0	0	0	0	0	0	0	0	0	0	0	0	0	0	0	0	0	0	0	0	0	0	0	0	0	0	0	0	0	0	0	0	0	0	0	0	0	0	0	0	0	0	0	0	0	0	0	0	0	0	0	0	0	0	0	0	0	0	0	0	0	0	0	0	0	0	0	0	0	0	0	0	0	0	0	0	0	0	0	0
ENSG00000143493	610	993	1052	568	340	691	341	161	629	956	568	198	1787	452	680	820	1440	4250	1074	597	1568	1553	2974	2080	1796	331	2116	123	998	2261	6	468	1156	182	274	7827	2878	215	869	626	648	176	539	205	1255	237	108	1969	0	1967	461	617	570	752	892	350	158	1724	1852	0	506	550	0	0	316	691	0	0	1166	149	798	1651	641	692	997	495	908	1254	589	2	1598	18	3180	963	0	4	16	541	1522	1173	1302	192	676	1959	3128	438	3596	1829	3787	700	1133	2779	4100	2511	536	371	814	762	347	538	702	2135	704	1790	1172	2555	2082	12	1442	2997	5468	1651	2598	3502	12	3577	2592	1598	2434	6248	230	1478	1392	2394	4329	0	0	0	757	2	122	429	870	4463	2377	2	1088	2	559	992	0	1103	22	549	259	81	224	530	1238	2812
ENSG00000212187	0	0	0	0	0	0	0	0	0	0	0	0	0	0	0	0	0	0	0	0	0	0	0	0	0	0	0	0	0	0	0	0	0	0	0	0	0	0	0	0	0	0	0	0	0	0	0	0	0	0	0	0	0	0	0	0	0	0	0	0	0	0	0	0	0	0	0	0	0	0	0	0	0	0	0	0	0	0	0	0	0	0	0	0	0	0	0	0	0	0	0	0	0	0	0	0	0	0	0	0	0	0	0	5	0	0	0	0	0	0	0	0	0	0	0	0	0	0	0	0	0	0	0	0	0	0	0	0	0	0	0	0	0	0	0	0	0	0	168	0	0	0	0	0	0	0	0	0	0	0	0	0	0	0	0	0	0	0	0	0
ENSG00000143476	2161	2856	2267	1835	566	1947	1210	821	1292	1846	2181	346	5508	1005	0	0	656	8120	0	956	0	0	2095	4442	0	0	1382	0	632	2972	0	0	0	0	758	2280	0	2064	304	0	295	788	0	394	5	586	0	262	0	0	74	308	0	0	94	390	0	952	544	0	121	386	0	0	72	0	0	0	1558	0	390	470	902	1256	1028	1004	1461	1502	0	700	2152	366	0	46	2	140	0	1169	3062	2301	802	3853	824	1100	2641	4538	3022	1238	1966	1112	4574	7972	3004	1549	3968	376	22	3068	314	1070	2992	4100	4	1588	66	428	2	6	2	2416	8	15	654	5656	10	57	5985	2189	2104	2784	6	998	4	6	1921	0	0	0	568	0	0	0	626	2504	2394	2910	3100	0	0	2284	0	0	0	736	708	0	8995	1844	0	9738
ENSG00000220749	1821	2009	1933	1712	1436	1801	1010	1091	966	1293	1579	364	3380	1113	2682	1840	2389	1859	1743	1622	1397	2738	1963	1073	1357	1495	1656	675	2755	1436	1978	1418	1226	1192	1051	1737	1347	937	1468	967	1603	1470	1016	1140	1082	840	777	1033	864	1539	1052	796	928	1222	1207	1005	734	1588	880	1082	1131	894	1575	1360	415	1310	780	2445	1739	1144	1813	2533	393	428	447	266	440	338	184	237	234	253	483	493	476	647	1475	4218	4322	4120	3142	2718	2363	1510	3401	3817	4842	3908	3299	4944	4153	5379	5360	3702	3757	4061	4154	4362	12938	364	763	1060	411	663	241	537	608	926	405	740	1338	808	945	1266	524	787	775	844	854	951	782	812	1776	1459	2453	917	173	714	4493	573	71	1324	818	2881	4114	2104	2418	2974	5882	5493	5814	5208	661	3998	3662	767	5532	5657	3019	3626
ENSG00000264358	0	0	0	0	0	0	0	0	0	0	0	0	0	0	0	0	0	0	0	0	0	0	0	0	0	0	0	0	0	0	0	0	0	0	0	0	0	0	0	0	0	0	0	0	0	0	0	0	0	0	0	0	0	0	0	0	0	0	0	0	0	0	0	0	0	0	0	0	0	0	0	0	0	0	0	0	0	0	0	0	0	0	0	0	0	0	0	0	0	0	0	3	0	0	0	0	0	0	0	0	0	0	0	0	0	0	0	0	0	0	0	0	0	0	0	0	0	0	0	0	0	0	0	0	0	0	0	0	0	0	0	0	0	0	0	0	0	0	0	0	0	0	0	0	0	0	0	0	0	0	0	0	0	0	0	0	0	0	0	0
ENSG00000252879	0	0	0	0	0	0	0	0	0	0	0	0	0	0	0	0	0	0	0	0	0	0	0	0	0	0	0	0	0	0	0	0	0	0	0	0	0	0	0	0	0	0	0	0	0	0	0	0	0	0	0	0	0	0	0	0	0	0	0	0	0	0	0	0	0	0	0	0	0	0	0	0	0	0	0	0	0	0	0	0	0	0	0	0	0	0	0	0	0	0	0	0	0	0	0	0	0	0	0	0	0	0	0	0	0	0	0	0	0	0	0	0	0	0	0	0	0	0	0	0	0	0	0	0	0	0	0	0	0	0	0	0	0	0	0	0	0	0	0	0	0	0	0	0	0	0	0	0	0	0	0	0	0	0	0	0	0	0	0	0
ENSG00000229983	0	0	0	0	0	0	0	0	0	0	0	0	9	0	0	0	0	0	0	0	0	0	0	0	0	0	0	0	0	0	0	0	0	0	0	0	0	0	0	0	0	0	0	0	0	0	0	0	0	0	0	0	0	0	0	0	0	0	0	0	0	0	0	0	0	0	0	0	0	0	0	0	0	10	0	0	2	0	0	0	0	0	0	0	0	0	0	0	0	0	0	0	0	0	0	0	0	0	0	0	0	0	0	0	0	0	0	0	0	0	0	6	0	0	0	0	0	0	0	0	0	0	0	0	0	0	0	0	0	0	0	0	0	0	0	0	0	0	0	0	0	0	0	0	0	0	0	0	0	0	0	0	0	0	0	0	0	0	0	0
ENSG00000226251	6	0	0	0	0	0	0	0	0	0	0	0	0	0	0	0	0	0	0	0	0	0	0	0	0	0	0	0	0	0	0	0	0	0	0	0	0	0	0	0	0	0	0	0	0	0	0	0	0	0	0	0	0	0	0	0	0	0	0	0	0	0	0	0	0	0	0	0	0	0	0	0	0	0	0	2	0	0	0	0	0	0	0	0	0	0	0	0	0	0	0	47	0	0	0	0	0	0	0	0	0	0	0	0	0	0	0	0	0	0	0	0	0	0	0	0	0	0	0	0	0	0	0	0	0	0	0	0	0	0	0	0	0	0	0	0	0	0	0	0	0	0	0	0	0	0	0	0	0	0	0	0	0	0	0	0	0	0	0	0
ENSG00000066027	394	467	237	358	288	238	139	100	160	84	114	70	330	228	0	1640	6	78	528	0	704	1650	2	0	30	679	0	297	66	45	0	778	450	403	1086	0	0	60	94	87	0	102	44	0	498	1027	294	550	211	149	156	569	0	178	18	0	4	524	242	34	15	239	144	680	66	0	236	1785	50	42	787	46	157	108	87	90	140	38	4	352	0	10	235	156	2172	159	2	693	599	659	168	0	10	36	240	15	1157	337	82	622	0	0	90	340	2	553	402	336	0	58	252	258	4	2	0	535	0	16	3	2	62	2	2	0	18	2	386	212	122	134	2	2	2782	2	286	5491	0	2	1663	70	8	196	30	378	0	0	3078	292	0	694	429	0	342	502	294	0	0	2050	56	0
ENSG00000230063	0	2	0	0	0	11	0	0	0	4	2	0	0	3	0	0	0	0	0	0	0	0	0	0	0	0	0	4	0	0	0	0	0	0	0	0	0	0	0	0	0	0	32	0	0	0	1	34	0	0	0	15	0	0	7	0	0	0	0	7	0	0	0	0	0	0	0	0	0	0	0	0	0	0	0	0	2	0	0	0	0	0	0	0	0	0	0	2	0	0	4	0	0	0	0	0	0	0	0	0	0	0	0	0	0	0	0	0	0	0	0	5	0	0	0	0	0	0	0	0	0	0	0	0	0	0	0	0	0	0	0	0	0	0	0	0	0	0	0	0	0	0	0	0	0	23	0	0	0	0	0	0	0	0	0	0	0	0	0	0
ENSG00000234915	0	0	0	0	0	1	0	0	0	0	0	0	0	0	0	0	0	0	0	0	0	0	0	0	0	0	0	0	0	0	0	0	0	0	47	0	0	0	0	0	0	0	2	0	0	0	0	3	0	0	0	0	0	0	2	0	0	0	0	0	0	0	0	0	0	0	0	0	0	0	0	0	0	0	0	0	0	0	0	0	0	0	0	0	0	0	0	0	5	0	0	0	0	0	0	0	0	0	0	0	0	0	0	0	0	0	20	0	0	0	0	5	0	0	0	0	0	0	0	0	0	0	0	0	0	0	0	0	0	0	0	0	0	0	0	0	0	0	0	0	0	0	0	0	0	1	11	0	0	0	0	0	0	0	0	0	0	0	0	0
ENSG00000225338	10	11	9	47	43	92	45	52	55	64	78	22	184	55	16	20	8	9	10	13	8	105	47	43	55	36	73	24	79	40	106	76	40	36	35	67	89	54	74	52	82	88	64	65	91	32	36	40	81	43	83	55	58	45	56	57	45	78	47	68	81	66	131	78	27	72	45	127	81	92	84	120	59	74	90	31	78	53	33	72	28	63	82	114	54	169	144	93	139	33	70	49	20	29	118	147	171	152	143	243	126	121	179	181	134	172	155	153	512	85	162	219	101	110	52	103	96	55	44	100	228	129	284	235	131	174	176	132	177	217	164	182	222	359	70	5	53	44	174	25	0	42	31	89	150	75	62	105	379	162	185	253	13	129	95	21	222	172	97	111
ENSG00000201544	1	2	0	0	0	0	0	0	0	0	0	0	0	0	0	0	0	0	0	0	0	0	0	0	0	0	0	0	0	0	0	0	0	0	0	41	0	0	0	0	0	0	0	0	0	0	0	0	0	0	0	0	0	0	0	0	0	0	0	0	0	0	0	0	0	0	0	0	3	0	0	0	0	0	0	0	0	3	0	0	0	0	0	0	0	0	0	4	0	0	0	0	0	0	0	3	0	0	0	0	0	0	0	0	0	0	0	0	0	0	0	0	0	0	0	0	0	0	0	0	0	0	0	0	0	0	0	0	0	0	0	0	0	0	0	0	0	0	0	0	0	0	0	0	0	0	0	0	0	0	0	0	0	0	0	0	0	0	0	0
ENSG00000229832	0	0	0	0	0	0	0	0	0	0	0	0	0	3	0	0	0	0	0	0	0	0	0	0	0	0	0	0	0	0	0	0	0	90	0	0	0	31	0	0	0	0	14	0	27	0	0	18	0	0	0	0	0	0	0	0	0	0	0	0	0	0	0	0	0	0	0	0	0	0	0	0	0	0	0	0	0	0	0	0	0	0	0	0	0	0	0	2	0	0	0	0	0	61	0	0	0	0	0	0	0	0	0	0	56	0	0	0	0	0	0	0	0	0	0	0	2	0	0	0	0	0	0	0	0	0	0	0	0	82	0	0	0	0	0	0	0	0	0	0	0	0	0	0	0	0	0	0	0	0	0	0	0	1	0	0	0	0	0	0
ENSG00000065600	700	474	1163	281	380	424	372	429	316	674	468	51	662	363	69	0	2096	0	1180	1538	988	4916	298	1610	416	1942	2260	1859	882	1724	1046	2772	1820	3956	1672	1540	722	2142	2158	1014	2878	483	1322	2212	2316	1820	1170	958	48	2506	908	458	1206	0	2926	1394	1102	2156	32	3306	532	814	3320	1220	266	834	338	2482	342	4113	2768	3846	556	564	300	538	1170	660	160	634	468	391	1166	804	2	1420	2	1197	1493	1390	1006	1148	1980	4368	1294	1236	3438	1402	1626	588	946	532	758	1234	1346	0	944	1352	0	557	736	784	4400	726	1004	763	1008	12	1874	6	4	2374	8560	3712	1432	704	2155	710	1450	1234	4840	6	2460	2882	3602	0	0	0	0	0	32	0	220	164	646	311	0	1556	712	2380	0	0	54	316	376	388	0	938	0	0
ENSG00000287445	30	0	22	12	0	0	0	0	0	0	32	0	35	0	0	0	0	0	0	0	0	0	0	0	0	0	0	0	0	0	0	0	0	0	0	0	0	0	0	0	0	0	0	0	0	0	0	0	0	0	0	0	0	0	0	0	0	10	0	0	0	0	0	0	0	0	0	0	0	0	0	0	0	0	0	0	0	0	0	0	0	0	0	0	0	0	0	14	0	0	0	0	0	0	58	0	0	0	0	0	0	0	0	0	0	130	0	0	0	0	13	1	0	0	0	0	0	0	0	0	0	0	0	0	0	0	0	0	0	0	0	0	0	0	0	0	0	0	0	0	0	0	0	117	0	0	0	0	0	0	0	0	0	0	0	0	0	0	0	0
ENSG00000117691	82	158	66	58	32	126	34	22	36	18	18	0	98	66	10	0	0	0	102	10	0	156	168	2	12	98	418	106	450	50	308	38	266	50	8	0	0	0	152	0	142	0	18	126	8	26	0	76	54	322	18	26	90	2	0	0	2	306	0	0	0	6	0	2	2	0	0	568	22	0	0	0	12	0	30	16	0	0	2	0	0	0	0	0	0	0	2	36	36	32	266	90	60	344	348	314	42	232	82	270	48	16	48	4	48	36	226	38	798	188	98	126	122	1404	610	488	666	198	222	4	918	182	680	194	30	1588	602	132	40	260	0	216	714	62	0	0	0	0	0	0	0	0	0	89	20	0	0	0	0	0	0	0	0	8	86	0	0	14	0	0
ENSG00000224535	0	0	0	0	0	0	0	0	0	0	0	0	0	0	0	0	0	0	0	0	0	0	0	0	0	0	0	0	0	0	0	0	0	0	0	0	0	0	0	0	0	0	0	0	0	0	0	0	0	0	0	0	0	0	0	0	0	0	0	0	0	0	0	0	0	0	0	0	0	0	0	0	0	0	0	0	0	0	0	0	0	0	0	0	0	0	0	0	0	0	0	0	0	0	0	0	0	0	0	0	0	0	0	0	0	0	0	0	0	0	0	0	0	0	0	0	0	0	0	0	0	0	0	0	0	0	0	0	0	0	0	0	0	0	0	0	0	0	0	0	0	0	0	0	0	0	0	0	0	0	0	0	0	0	0	0	0	0	0	0
ENSG00000286213	0	0	0	0	0	0	0	0	0	0	0	0	0	0	0	0	0	0	0	0	0	0	0	0	0	0	0	0	0	0	0	0	0	0	0	0	0	0	0	0	0	0	0	0	0	0	0	0	0	0	0	0	0	0	0	0	0	0	0	0	0	0	0	0	0	0	0	0	0	0	0	0	0	0	0	0	0	0	0	0	0	0	0	0	0	0	0	0	0	0	0	0	0	0	0	0	0	0	0	0	0	0	0	0	0	0	0	0	0	0	0	0	0	0	0	0	0	0	0	0	0	0	0	0	0	0	0	0	0	0	0	0	0	0	0	0	0	0	0	0	0	0	0	0	0	0	0	0	0	0	0	0	0	0	0	0	0	0	0	0
ENSG00000228067	0	0	0	0	0	0	0	0	0	0	0	0	0	0	0	0	0	0	0	0	0	0	0	0	0	0	0	0	0	0	0	0	0	0	0	0	0	0	0	0	0	0	0	0	0	0	0	0	0	0	0	0	0	0	0	0	0	0	0	0	0	0	0	0	0	0	0	0	0	0	0	0	0	0	0	0	0	0	0	0	0	0	0	0	0	0	0	0	0	0	0	37	0	0	0	0	0	0	0	0	0	0	0	0	0	0	0	0	0	0	0	0	0	0	0	0	0	0	0	0	0	0	0	0	0	0	0	0	0	0	0	0	0	0	0	0	0	0	0	0	0	0	0	0	0	0	0	0	0	0	0	0	0	0	0	0	0	0	0	0
ENSG00000260805	2	92	6	28	0	0	28	0	6	6	0	0	0	0	0	0	0	0	136	0	0	0	0	0	0	336	0	0	0	0	258	0	158	16	57	0	0	0	0	90	0	0	0	0	22	0	0	0	0	0	0	96	0	0	8	0	0	74	0	0	0	0	172	0	0	40	0	0	0	0	0	0	26	12	18	22	20	4	0	0	0	0	0	0	0	0	0	0	22	6	0	0	0	0	0	0	0	0	0	0	0	0	0	0	0	0	66	0	0	0	34	20	6	4	4	702	670	2	662	6	0	4	630	0	0	0	398	2	44	0	0	0	0	2	72	0	0	0	0	0	0	0	0	0	0	236	0	0	0	0	510	940	0	0	0	0	0	174	0	0
ENSG00000288007	0	0	0	3	0	0	0	0	0	0	0	0	0	0	0	0	0	0	0	0	0	0	0	0	0	0	0	0	0	0	0	0	0	0	18	0	0	0	0	0	0	0	0	0	0	0	0	0	0	0	0	0	0	0	0	0	0	0	0	0	0	0	0	0	0	0	0	0	0	0	0	0	0	0	0	0	0	0	0	0	0	0	0	0	0	0	0	0	0	0	0	0	0	0	0	0	0	0	0	0	0	0	0	0	0	0	0	0	0	0	0	0	0	0	0	0	0	0	0	0	0	0	0	0	0	0	0	0	80	0	0	0	0	0	0	0	0	0	0	0	0	0	0	0	0	237	0	0	0	0	0	8	0	0	0	0	0	0	0	0
ENSG00000162772	1220	337	3242	140	56	56	104	46	36	114	86	32	58	142	1432	3689	342	0	0	747	354	0	0	0	0	0	0	0	630	0	0	0	2	66	0	428	0	0	31	0	68	385	0	0	78	934	0	0	222	0	88	0	0	0	0	4	0	122	516	0	868	240	0	0	94	0	0	0	0	0	230	0	540	282	126	1008	1534	432	230	500	286	422	4	0	6	22	2	524	644	468	136	1423	108	0	72	448	4	18	0	0	170	314	0	0	120	0	85	64	0	228	192	340	6	0	6	2	2098	10	16	330	0	2	772	502	928	2	2	14	3	6	0	0	4	0	272	0	0	0	0	0	0	0	0	0	168	0	0	0	0	0	0	0	0	176	0	2	2370	0	462	1686
ENSG00000235862	0	0	1	0	0	0	0	0	0	0	0	0	0	0	0	0	0	0	0	0	0	0	0	0	0	0	0	0	0	0	0	0	0	0	0	0	0	0	0	0	0	0	0	0	0	0	0	0	0	0	0	0	0	0	0	0	0	0	0	0	0	0	0	0	0	0	0	0	0	0	0	0	0	0	0	15	0	0	0	0	0	0	0	0	0	0	0	0	0	0	0	0	0	0	0	0	0	0	0	0	0	0	0	0	0	0	0	0	0	0	0	0	0	0	0	0	0	0	0	0	0	0	0	0	0	0	0	0	0	0	0	0	0	0	0	0	0	0	0	0	0	0	0	0	0	0	0	0	0	0	0	0	0	0	0	0	0	0	0	0
ENSG00000162771	0	0	0	0	0	0	0	0	0	0	0	0	0	0	0	0	0	0	0	0	0	0	0	0	0	0	0	0	0	0	0	0	0	0	0	0	0	0	0	0	0	0	0	0	0	0	0	0	0	0	0	0	0	0	0	0	0	0	0	0	0	0	0	0	0	0	0	0	0	0	0	0	0	0	0	15	0	0	0	0	0	0	0	0	0	0	0	0	0	0	0	0	0	0	0	0	0	0	0	0	0	0	0	0	0	0	0	0	0	0	0	0	0	0	0	0	0	0	0	0	0	0	0	0	0	0	0	0	0	0	0	0	0	0	0	0	0	0	0	0	0	0	0	0	0	0	0	0	0	0	0	0	0	0	0	0	0	0	0	0
ENSG00000226036	0	0	0	0	0	0	0	0	0	0	0	0	0	0	0	0	0	0	0	0	0	0	0	0	0	0	0	0	0	0	0	0	0	0	0	0	0	0	0	0	0	0	0	0	0	0	0	0	0	0	0	0	0	0	0	0	0	0	0	0	0	0	0	0	0	0	0	0	0	0	0	0	0	0	9	0	0	0	0	0	0	0	84	0	0	0	0	0	0	0	0	0	0	0	0	0	0	0	0	0	0	0	0	0	0	0	0	0	0	0	0	0	0	0	0	0	0	0	0	0	0	0	0	0	0	0	0	0	0	0	0	0	0	0	0	0	0	0	0	0	0	0	0	0	0	0	0	0	0	0	0	0	0	0	0	0	0	0	0	0
ENSG00000237980	0	0	0	0	0	0	0	0	0	0	0	0	0	0	0	0	0	0	0	0	0	0	0	0	0	0	0	0	0	0	0	0	0	0	0	0	0	0	0	0	93	0	0	0	0	0	0	0	0	0	0	0	0	0	0	0	0	0	0	0	0	0	0	0	0	0	0	80	0	0	0	0	0	2	2	0	0	0	0	0	4	113	114	0	0	0	0	0	0	0	0	0	0	0	0	0	0	0	0	0	0	0	0	0	0	0	0	0	0	0	0	0	0	0	0	0	0	0	0	0	0	0	0	0	0	0	0	0	0	0	0	0	0	0	0	0	0	0	0	0	0	0	0	0	0	0	341	0	0	0	0	0	0	0	0	0	0	0	0	0
ENSG00000123685	12	2	0	24	26	0	0	10	29	18	0	0	0	14	366	0	0	6	0	0	0	0	0	0	86	0	0	0	0	0	8	0	0	0	0	0	0	0	0	0	0	0	0	0	0	2	0	0	0	0	0	0	0	0	0	0	0	0	0	0	0	0	0	0	0	0	0	0	0	0	0	0	30	8	0	10	48	8	0	0	0	0	0	0	0	0	0	71	108	36	0	0	0	0	0	0	0	94	0	0	0	0	0	0	0	20	0	0	0	0	32	106	0	68	0	0	0	0	0	0	0	0	0	0	0	0	0	0	0	0	0	0	0	0	0	0	0	0	0	0	0	0	0	0	0	0	0	0	0	0	0	0	0	0	0	0	0	0	0	0
ENSG00000117697	2076	1885	2560	1278	1141	2488	933	1155	864	1535	1386	346	2749	1084	3668	2458	2628	3097	4185	1856	4196	2594	3396	1588	1604	2076	1092	2389	2488	922	1734	1966	2976	3266	1748	2100	2198	660	1952	1212	1870	1104	1216	1280	2622	2361	756	960	1184	2146	680	1304	808	1274	990	852	1389	1556	788	1092	1136	944	2291	396	90	2340	702	942	4210	2734	2364	2124	1235	1550	1228	1106	1696	1455	802	2408	954	1107	2278	1716	4	3026	4	2534	2066	2896	2937	1191	2925	1396	3548	1358	3812	3934	2482	3594	2334	3172	3824	3700	2695	2321	3140	2974	5876	840	2741	2836	2452	3350	652	2788	2926	240	1082	2522	3666	5176	1872	11608	1660	2130	2815	452	1744	2790	2092	2132	5016	2730	1766	1215	0	0	1950	642	100	816	2140	3425	6062	2525	2918	2816	10220	4284	4420	14941	570	3690	4326	936	6642	5831	4394	1966
ENSG00000203705	741	457	573	508	842	855	338	214	573	336	430	176	1145	394	650	0	0	580	400	638	357	0	0	0	1120	1386	960	0	1266	48	170	244	312	104	0	664	468	222	520	594	174	522	0	258	216	376	470	31	0	0	166	308	122	0	0	98	0	213	7	0	246	0	74	0	5	1436	212	0	0	132	312	0	434	344	446	235	320	318	4	9	160	456	834	1173	0	1178	2	404	726	386	1131	174	475	867	556	786	1240	566	900	2894	586	463	2	996	1207	228	991	1140	682	154	544	558	2	288	164	50	1432	2	2	588	2	754	4	2	2	491	966	78	540	2	737	0	1679	736	671	0	0	0	0	188	16	364	0	2948	530	576	1064	1000	234	0	1184	461	114	94	41	90	0	196	352	3490
ENSG00000236905	0	0	0	2	1	3	2	2	2	3	3	1	3	1	0	0	0	0	1	1	0	0	1	0	2	2	0	1	2	2	2	2	1	0	2	2	4	1	1	0	1	4	1	1	2	1	0	2	1	0	1	0	1	2	2	4	0	2	0	2	2	1	2	0	1	2	1	2	0	0	2	4	1	16	4	2	2	2	3	4	1	3	178	6	3	8	0	2	2	4	2	0	0	0	2	5	5	4	6	8	1	0	2	7	6	3	3	6	16	4	9	60	7	6	1	2	3	8	0	5	6	4	14	20	6	14	8	8	9	6	5	10	11	15	1	2	2	0	2	1	0	0	0	1	2	0	2	0	6	2	2	5	0	2	1	2	5	4	4	2
ENSG00000185523	20	4	0	0	11	0	5	0	0	0	0	0	0	0	0	0	0	0	0	0	0	0	0	0	0	0	0	0	0	0	0	0	0	0	0	0	0	0	0	0	0	0	0	0	0	0	0	0	0	0	0	0	0	0	0	0	0	0	0	0	0	0	0	0	0	0	0	0	0	0	0	0	8	38	0	0	0	0	0	0	0	0	76	0	0	0	0	17	0	9	0	0	0	0	0	0	0	0	0	0	0	0	0	0	0	0	0	0	0	0	24	17	0	0	0	0	0	0	0	0	0	0	0	0	0	0	0	0	0	0	0	0	0	0	0	0	0	0	0	0	0	0	0	0	0	0	0	0	0	0	0	0	0	0	0	0	0	0	0	0
ENSG00000198468	1426	1677	1758	1261	651	796	388	489	397	749	799	241	1846	732	715	0	0	0	787	0	0	0	350	0	0	0	606	30	0	0	0	0	198	80	0	0	374	0	0	0	0	54	0	20	2	174	0	0	274	0	78	0	0	0	0	3	0	282	0	0	0	152	62	144	4	0	250	392	170	0	8	0	536	411	413	166	283	283	2	0	152	0	70	0	0	4	0	1515	1351	591	426	293	154	0	92	232	98	212	0	75	0	0	182	200	0	388	92	18	808	455	936	864	0	2	0	0	0	5084	6	0	0	8	1138	0	328	0	56	0	6	474	32	404	2	8	263	0	0	0	200	0	3	0	0	1393	3154	714	1022	0	0	1534	436	0	62	0	58	0	0	540	0	0
ENSG00000235182	0	0	0	0	0	0	0	0	0	0	0	0	0	0	0	0	0	0	0	0	0	0	0	0	0	0	0	0	0	0	0	0	0	0	0	0	0	0	0	0	0	0	0	0	0	0	0	0	0	0	0	0	0	0	0	0	0	0	0	0	0	0	0	0	0	0	0	0	0	0	0	0	0	0	0	0	0	0	0	0	0	0	0	0	0	0	0	0	0	0	0	0	0	0	0	0	0	0	0	0	0	0	0	0	0	0	0	0	0	0	0	0	0	0	0	0	0	0	0	0	0	0	0	0	0	0	0	0	0	0	0	0	0	0	3	0	0	0	0	0	0	0	0	0	0	0	0	0	0	0	0	0	0	0	0	0	0	0	0	0
ENSG00000236317	0	3	3	0	0	0	0	0	0	4	0	0	1	0	0	0	0	0	0	0	0	0	0	0	0	0	0	0	0	0	0	0	0	0	0	0	0	0	0	0	0	0	0	0	0	0	0	0	0	0	0	0	0	0	0	0	0	0	0	0	0	0	0	0	0	0	0	0	0	0	0	1	0	0	0	0	0	4	0	0	0	0	0	0	0	0	0	2	17	0	0	0	0	0	0	0	0	0	0	0	0	0	0	0	0	0	0	0	0	0	0	0	0	0	0	0	0	0	0	0	0	0	0	0	0	0	0	0	0	0	0	0	0	0	0	0	0	0	0	0	0	0	0	0	0	0	0	0	0	0	0	0	0	0	0	0	0	0	0	0
ENSG00000162769	394	506	862	196	258	234	224	213	162	148	266	124	723	270	17	0	554	0	186	0	518	0	0	2	270	718	0	160	0	0	590	232	706	390	1149	39	0	2	2	224	0	24	242	51	566	59	46	6	388	0	66	838	308	598	10	18	0	208	44	4	226	404	296	606	0	24	934	116	1504	1164	122	154	599	623	868	379	805	541	184	7	316	342	722	0	2898	588	0	1720	1769	1584	1320	90	90	1344	336	10	431	750	96	168	8	136	0	322	0	452	188	364	1464	190	602	764	1418	6	533	1813	1635	491	676	98	20	0	517	18	246	6	871	4	0	759	1779	615	2	1181	505	0	0	0	28	20	18	130	72	1835	2455	1879	98	2	0	2	506	0	0	230	242	8	0	917	0	103
ENSG00000282718	21	18	14	4	3	20	8	43	6	18	38	18	65	6	0	0	0	0	0	0	0	0	0	0	0	0	0	0	0	0	0	0	0	0	0	0	0	0	0	0	0	0	0	0	0	0	0	0	0	0	0	0	0	0	0	0	0	0	0	0	0	0	0	0	0	0	0	0	0	0	0	0	2	0	0	15	0	10	0	0	0	0	0	0	0	0	0	8	7	0	0	0	0	0	0	0	0	0	0	0	0	0	0	0	0	0	0	0	0	7	0	1	0	0	0	0	74	0	0	0	0	0	0	0	0	0	0	0	0	0	0	0	0	0	0	0	0	0	260	22	0	55	0	77	0	0	219	0	0	0	0	0	0	0	92	0	0	66	0	0
ENSG00000143494	856	1625	1017	683	926	1130	413	208	367	369	590	268	779	761	164	294	0	134	0	46	0	0	0	0	0	0	0	0	0	0	0	0	2	0	0	62	0	0	0	0	150	0	0	1	52	0	0	0	0	0	110	0	0	0	0	0	0	8	0	43	0	0	0	0	0	0	0	0	0	31	0	0	244	422	475	374	110	262	0	0	0	34	6	0	0	0	2	1182	1409	1226	2	28	195	0	73	0	66	22	54	0	0	0	2	88	56	332	54	171	0	92	514	532	0	0	0	0	0	11	0	0	0	0	1	0	4	2	0	0	20	0	0	14	0	0	260	0	0	0	20	0	0	254	0	2532	2932	2603	654	0	474	0	0	0	0	54	280	0	0	288	0	0
ENSG00000174606	1109	1053	855	332	317	385	343	378	496	765	546	65	1373	561	402	1146	0	3174	993	494	629	284	0	418	24	0	548	290	282	908	660	1421	457	393	1013	75	574	927	442	1061	226	440	570	631	818	738	278	274	1721	1219	538	513	313	236	50	294	266	602	652	1086	580	223	1092	194	282	1652	378	460	386	2925	472	1048	944	746	794	454	700	516	237	654	336	378	795	828	2	1332	0	1781	1868	1605	630	205	1381	495	1754	1598	1918	676	721	1469	820	1296	422	1520	1194	2071	1242	264	32	252	1052	1294	778	1744	128	512	679	19	752	884	2	2567	1748	1542	2187	908	2293	975	1964	1694	4	1125	6	1485	1634	0	0	0	968	0	66	348	560	393	1923	534	461	38	5209	554	606	38	172	322	382	0	3188	341	990	2472
ENSG00000136643	709	863	639	141	348	532	207	229	186	375	261	89	729	128	356	558	88	1272	487	1634	883	845	0	568	484	446	0	37	622	345	477	1801	870	745	619	1134	963	1212	175	640	417	408	588	740	1486	122	406	112	4	466	482	92	210	431	32	411	360	1151	264	44	172	48	1637	0	214	774	391	769	1247	49	268	0	264	287	111	323	257	166	288	361	24	470	158	0	18	10	0	570	578	682	380	112	454	21	388	48	498	140	1068	260	556	26	0	54	76	233	0	88	0	113	382	238	193	64	771	1311	1642	4	222	1415	4035	2	6	111	5	752	4	173	330	1258	140	2	4	6	1678	0	0	0	301	110	24	687	497	1312	3985	1406	21	0	0	0	593	0	46	116	301	0	0	87	0	212
ENSG00000228646	0	0	0	0	0	0	0	0	0	0	0	0	0	0	0	0	0	0	0	0	0	0	0	0	0	0	0	0	0	0	0	0	0	0	0	0	0	0	0	0	0	0	0	0	0	0	0	0	0	0	0	0	0	0	0	0	0	0	0	0	0	0	0	0	0	0	0	0	0	0	0	0	0	0	0	0	0	0	0	0	0	0	0	0	0	0	0	0	0	0	0	0	0	0	0	0	0	0	0	0	0	0	0	0	0	0	0	0	0	0	0	0	0	0	0	0	0	0	0	0	0	0	0	0	0	0	0	0	0	0	0	0	0	0	0	0	0	0	0	0	0	0	0	0	0	0	0	0	0	0	0	0	0	0	0	0	0	0	0	0
ENSG00000225233	0	0	0	0	0	0	0	0	0	0	0	0	0	0	0	0	0	0	0	0	0	0	0	0	0	0	0	0	0	0	0	0	0	0	0	0	0	0	0	0	0	0	0	0	0	0	0	0	0	0	0	0	0	0	0	0	0	0	0	0	0	0	0	0	0	0	0	0	0	0	0	0	0	0	0	0	0	0	0	0	0	0	0	0	0	0	0	0	0	0	0	0	0	0	0	0	0	0	0	0	0	0	0	0	0	0	0	0	0	0	0	0	0	0	0	0	0	0	0	0	0	0	0	0	0	0	0	0	0	0	0	0	0	0	0	0	0	0	0	0	0	0	0	0	0	0	0	0	0	0	0	0	0	0	0	0	0	0	0	0
ENSG00000228255	0	0	0	0	0	0	0	0	0	0	0	0	0	0	0	0	0	0	0	0	0	0	0	0	0	0	0	0	0	0	0	0	0	0	0	0	0	0	0	0	0	0	0	0	0	0	0	0	0	0	0	0	0	0	0	0	0	0	0	0	0	0	0	0	0	0	0	0	0	0	0	0	0	0	0	0	0	0	0	0	0	0	0	0	0	0	0	0	0	0	0	0	0	0	0	0	0	0	0	0	0	0	0	0	0	0	0	0	0	0	0	0	0	0	0	0	0	0	0	0	0	0	0	0	0	0	0	0	0	0	0	0	0	0	0	0	0	0	0	0	0	0	0	0	0	0	0	0	0	0	0	0	0	0	0	0	0	0	0	0
ENSG00000230461	0	0	0	0	0	0	0	0	0	0	0	0	0	0	0	0	0	0	0	0	0	0	0	0	0	0	0	0	0	0	0	0	0	0	0	0	0	0	0	0	0	0	0	0	0	0	0	0	0	0	0	0	0	0	0	0	0	0	0	0	0	0	0	0	0	0	0	0	0	0	0	0	4	0	0	0	0	0	0	0	0	0	16	0	0	0	0	0	0	0	0	0	0	0	0	0	0	0	0	0	0	0	0	0	0	0	0	0	0	0	0	0	0	199	0	0	0	0	0	0	0	115	0	0	0	0	0	0	0	0	0	0	0	0	0	0	0	0	0	0	0	0	0	0	0	0	0	0	0	0	0	0	0	0	0	0	0	0	0	0
ENSG00000281664	0	0	0	0	0	0	0	0	0	0	0	0	0	0	0	0	0	0	0	0	0	0	0	0	0	0	0	0	0	0	0	0	0	0	0	0	0	0	0	0	0	0	0	0	0	0	0	0	0	0	0	0	0	0	0	0	0	0	0	0	0	0	0	0	0	0	0	0	0	0	0	0	0	0	0	0	0	0	0	0	0	0	0	0	0	0	0	0	0	0	0	0	0	0	0	0	0	0	0	0	0	0	0	0	0	0	0	0	0	0	0	0	0	0	0	0	0	0	0	0	0	0	0	0	0	0	0	0	0	0	0	0	0	0	0	0	0	0	0	0	0	0	0	0	0	0	0	0	0	0	0	0	0	0	0	0	0	0	0	0
ENSG00000117707	6	0	45	6	0	10	24	0	0	6	0	2	68	0	0	0	0	0	0	0	0	0	0	0	0	0	0	29	0	0	0	557	0	0	0	0	84	0	6	138	0	0	0	0	0	0	0	56	0	0	0	0	0	0	0	0	28	0	0	0	0	0	529	0	0	0	0	0	0	0	0	0	6	0	0	0	36	26	0	0	0	2	362	0	0	2	0	0	28	0	0	0	0	0	0	0	0	0	0	0	0	0	0	0	0	0	0	0	0	2	2	0	0	0	0	0	0	1480	0	2	2	1220	0	0	0	0	0	0	0	0	0	0	0	2	16	0	0	0	0	0	0	0	0	24	0	0	0	0	0	0	0	0	0	0	0	0	0	0	0	0
ENSG00000274895	0	0	0	0	0	0	0	0	0	0	0	0	0	0	0	0	0	0	0	0	0	0	0	0	0	0	0	0	0	0	0	0	0	0	0	0	0	0	0	0	0	0	0	0	0	0	0	0	0	0	0	0	0	0	0	0	0	0	0	0	0	0	0	0	0	0	0	0	0	0	0	0	0	0	0	0	0	0	0	0	0	0	0	0	0	0	0	0	0	0	16	0	0	0	0	0	0	0	0	0	0	0	0	0	0	0	0	0	0	0	0	0	0	0	0	0	0	0	0	0	0	0	0	0	0	0	0	0	0	0	0	0	0	0	0	0	0	0	0	0	0	0	0	0	0	0	0	0	0	0	0	0	0	0	0	0	0	0	0	0
ENSG00000272167	0	0	0	0	0	0	0	0	0	0	0	0	0	0	0	0	0	0	0	0	0	0	0	0	0	0	0	0	0	0	0	0	0	0	0	0	0	0	0	0	0	0	0	0	0	0	0	0	0	0	0	0	0	0	0	0	0	0	0	0	0	0	0	0	0	0	0	0	0	0	0	0	0	0	0	0	0	0	0	0	0	0	0	0	0	0	0	0	0	0	0	0	0	0	0	0	0	0	0	0	0	0	0	0	0	0	0	0	0	0	0	0	0	0	0	0	0	0	0	0	0	0	0	0	0	0	0	0	0	0	0	0	0	0	0	0	0	0	0	0	0	0	0	0	0	0	0	0	0	0	0	0	0	0	0	0	0	0	0	0
ENSG00000283518	0	0	0	0	0	0	0	0	0	0	0	0	0	0	0	0	0	0	0	0	0	0	0	0	0	0	0	0	0	0	0	0	0	0	0	0	0	0	0	0	0	0	0	0	0	0	0	0	0	0	0	0	0	0	0	0	0	0	0	0	0	0	0	0	0	0	0	0	0	0	0	0	0	0	0	0	0	0	0	0	0	0	0	0	0	0	0	0	0	0	0	0	0	0	0	0	0	0	0	0	0	0	0	0	0	0	0	0	0	0	0	0	0	0	0	0	0	0	0	0	0	0	0	0	0	0	0	0	0	0	0	0	0	0	0	0	0	0	0	0	0	0	0	0	0	0	0	0	0	0	0	0	0	0	0	0	0	0	0	0
ENSG00000143499	822	484	348	289	143	298	210	130	69	185	174	24	690	430	1004	0	796	636	2349	1494	1349	32	2050	1216	820	380	602	717	292	185	2200	0	586	678	752	344	0	277	486	158	2	1252	128	84	1898	534	264	738	226	364	222	230	266	452	210	350	0	1094	695	664	812	658	70	0	304	74	398	1250	598	1614	166	0	706	521	479	252	474	340	570	314	1232	494	538	50	4	2825	4	736	452	714	958	0	3034	2662	1752	1026	2658	2302	2456	1882	2976	4467	1910	2512	982	1078	910	1742	3510	136	250	92	1344	3054	630	1238	4	0	2	804	532	180	29	6	494	714	1199	638	4	292	0	3593	2248	1088	3137	1052	0	0	0	0	16	0	0	0	1278	690	0	0	816	0	0	0	0	3148	414	78	4872	0	0	5531
ENSG00000228470	3	0	0	0	0	0	0	0	0	0	0	0	0	0	0	0	0	0	0	0	0	0	0	0	0	0	0	0	0	0	0	0	0	0	0	0	0	0	0	0	0	0	0	0	0	0	0	0	0	0	0	0	0	0	0	0	0	0	0	0	0	0	0	0	0	145	0	0	0	0	0	0	0	2	2	1	0	11	0	2	0	0	11	2	1	1	0	0	0	0	0	0	0	0	0	4	0	0	0	0	0	0	0	0	0	0	0	0	0	0	2	0	34	1	4	0	0	0	0	0	0	0	0	0	8	6	11	0	0	7	0	4	0	3	12	0	0	0	0	0	0	0	0	0	0	0	0	0	0	0	0	0	0	4	0	0	0	0	0	0
ENSG00000152104	665	913	487	515	436	246	218	132	111	224	404	67	344	168	156	38	249	35	962	1361	931	361	612	40	1105	234	166	1045	300	10	138	32	146	125	919	1636	1564	1763	556	71	0	106	788	734	1319	776	596	1461	1469	384	735	785	176	1201	684	346	673	621	1410	2814	405	569	880	258	0	867	1494	889	673	1316	1522	424	560	337	369	406	524	363	415	597	56	833	619	259	3164	271	6	541	649	601	863	129	533	112	350	282	1096	1275	258	272	220	1014	0	232	0	1082	78	269	190	108	640	498	3805	768	346	4	9	1	4	238	712	406	2201	141	1698	2254	5065	1366	3181	2694	16	135	397	250	1906	0	0	0	784	0	0	384	210	107	531	1338	175	0	0	7	2	2	156	1342	97	248	9	675	2	176
ENSG00000213036	8	3	6	10	14	6	6	4	6	3	6	1	14	7	10	2	5	9	18	7	24	10	10	4	13	14	8	10	9	3	23	8	6	19	4	4	5	12	8	8	0	10	6	14	6	3	18	5	10	4	10	9	4	3	14	8	9	19	11	16	4	14	24	6	2	4	9	3	4	14	4	0	7	7	8	3	12	1	1	5	1	1	2	5	0	3	0	17	18	8	5	0	4	0	8	6	5	12	8	20	6	18	13	14	10	13	10	14	22	0	22	9	5	7	0	0	7	0	11	10	0	19	77	2	7	2	7	4	10	17	18	9	5	9	16	0	10	59	0	0	0	2	12	40	14	12	12	4	18	22	24	27	0	8	4	0	58	11	14	14
ENSG00000215819	0	1	0	0	0	0	0	0	0	0	0	0	0	0	0	0	0	0	0	0	0	0	0	0	0	0	0	0	0	0	0	0	0	0	0	0	0	1	0	0	0	0	0	0	0	0	0	2	0	0	0	0	0	0	0	0	0	0	0	2	0	0	0	0	0	0	0	0	0	0	0	0	5	8	4	3	0	10	7	8	2	11	0	2	1	2	0	0	0	0	0	0	0	0	0	0	0	0	0	1	0	0	0	0	0	0	0	0	0	2	2	10	21	7	0	1	5	0	0	14	8	4	112	65	46	6	49	10	5	93	6	2	5	1	3	0	0	0	4	0	0	0	0	1	1	0	0	0	0	3	2	2	0	14	1	0	9	3	2	8
ENSG00000117724	2401	2803	2431	1180	2506	3339	1288	1311	1306	2038	1624	574	2922	1810	0	1330	1280	3086	0	1936	3194	0	1190	178	4960	1570	540	322	538	2234	584	886	42	42	0	250	228	832	2698	7006	1930	2350	166	0	9652	416	0	3582	0	0	5177	833	38	0	294	118	732	106	560	2938	364	312	3170	0	468	0	0	2054	660	0	2034	0	1368	1926	1930	1165	1288	1030	2081	5023	1590	2436	138	4	14642	8536	16	5577	5842	7055	5834	4007	9728	5849	6068	3862	7923	3642	4236	3666	3105	4854	2808	5250	1052	5837	6777	5711	7488	792	2538	2554	20	6930	658	74	2939	2192	16	2492	2370	2748	4222	215	4967	11936	3464	3860	866	290	858	5794	5012	4612	944	0	0	0	9866	0	0	598	0	6310	2884	7799	3324	2232	0	0	2486	0	0	11048	708	100	2934	1342	0	1444
ENSG00000250536	0	0	0	1	1	1	1	1	0	0	1	0	5	1	3	0	1	1	0	0	0	0	2	0	0	0	0	2	1	1	0	1	0	0	0	1	0	1	3	0	0	4	0	2	2	0	1	4	0	0	2	0	1	3	6	0	5	4	2	0	0	2	3	2	0	0	2	1	2	5	1	1	0	2	1	3	0	0	1	4	2	0	0	0	3	0	0	1	2	0	0	3	0	0	0	2	2	1	0	0	1	0	0	1	7	0	0	2	1	0	1	6	0	0	1	0	5	23	10	0	0	0	0	3	9	0	1	1	20	8	8	3	2	10	5	1	0	0	3	0	2	1	1	0	0	2	1	0	0	0	0	2	0	0	1	0	11	2	16	0
ENSG00000224584	4	0	0	0	0	0	0	0	0	0	0	0	0	0	0	0	0	0	0	6	0	0	0	0	17	0	0	0	0	0	0	0	0	0	0	0	0	0	2	0	0	0	0	0	0	0	0	0	0	0	0	0	0	0	0	0	0	0	0	0	0	0	0	0	0	0	0	0	0	0	0	2	0	2	0	6	0	0	14	0	0	0	0	0	0	0	0	0	5	6	0	0	0	0	0	0	38	0	8	0	0	2	0	0	0	64	0	0	0	0	0	0	0	0	0	0	0	0	0	0	0	0	0	0	0	29	0	0	1	0	0	0	0	0	0	0	0	0	0	0	0	0	0	60	0	0	0	0	0	0	0	0	0	0	0	0	0	0	0	0
ENSG00000185221	0	0	0	0	0	0	0	0	0	0	0	0	0	0	0	0	0	0	0	0	0	0	0	0	0	0	0	0	0	0	0	0	0	0	0	0	0	0	0	0	0	0	0	0	0	0	0	0	0	0	1	0	0	0	0	0	0	0	0	0	0	0	0	0	0	0	0	0	0	0	0	0	1	0	0	1	0	0	0	0	0	0	1	0	0	0	0	0	0	1	0	0	0	0	0	0	0	0	1	0	0	0	0	0	0	0	0	0	0	0	1	0	0	0	0	0	1	0	0	0	1	0	0	0	1	1	1	0	1	0	0	0	1	1	0	0	0	0	242	0	0	0	0	0	0	0	0	0	0	0	0	0	0	0	0	0	0	1	0	0
ENSG00000223869	0	0	0	0	0	0	0	0	0	0	0	0	0	0	0	0	0	0	0	0	0	0	0	0	0	0	0	0	0	0	0	0	0	0	0	0	0	0	0	0	0	0	0	0	0	0	0	0	0	0	0	0	0	0	0	0	0	0	0	0	0	0	0	0	0	0	0	0	0	0	0	0	0	0	0	0	0	0	0	0	0	0	0	0	0	0	0	0	0	0	0	0	0	0	0	0	0	0	0	0	0	0	0	0	0	0	0	0	0	0	0	0	0	0	0	0	0	0	0	0	0	0	0	0	0	0	0	0	0	0	0	0	0	0	0	0	0	0	0	0	0	0	0	0	0	0	0	0	0	0	0	0	0	0	0	0	0	0	0	0
ENSG00000287008	0	0	0	0	0	0	0	0	0	0	0	0	0	0	0	0	0	0	0	0	0	0	0	0	0	0	0	0	0	0	0	0	0	0	0	0	0	0	0	0	0	0	0	0	0	0	0	0	0	0	0	0	0	0	0	0	0	0	0	0	0	0	0	0	0	0	0	0	0	0	0	0	0	0	0	0	0	0	0	0	0	0	0	0	0	0	0	0	0	0	0	0	0	0	0	0	0	0	0	0	0	0	0	0	0	0	0	0	0	0	0	0	0	0	0	0	0	0	0	0	0	0	0	0	0	0	0	0	0	0	0	0	0	0	0	0	0	0	0	0	0	0	0	0	0	0	0	0	0	0	0	0	0	0	0	0	0	0	0	0
ENSG00000082482	0	0	0	0	0	4	0	0	0	0	7	0	0	0	0	0	0	0	0	0	230	0	0	0	0	0	0	0	0	0	0	0	0	0	0	0	0	0	0	0	0	0	0	0	0	0	0	0	0	0	0	0	0	0	0	0	0	0	0	0	0	0	0	0	0	0	0	0	0	0	0	0	0	0	0	0	0	0	0	0	0	0	0	0	0	0	0	0	0	0	0	0	0	0	0	0	0	0	0	0	0	0	0	0	0	0	0	0	0	0	0	0	0	0	0	0	0	0	0	0	0	0	0	0	0	0	0	0	0	0	0	0	0	0	0	0	0	0	0	0	0	0	0	0	0	0	0	0	0	0	0	0	0	0	0	0	0	0	0	0
ENSG00000232809	0	0	0	0	0	0	0	0	0	1	0	0	0	0	0	0	0	0	0	0	0	0	0	0	0	0	0	0	0	0	0	0	0	0	0	0	0	0	0	0	0	0	0	0	0	0	0	0	0	0	0	0	0	0	0	0	0	0	0	0	0	0	1	0	0	0	0	0	0	0	0	0	0	0	0	0	0	0	0	0	0	0	0	0	0	0	0	0	0	0	0	0	0	0	0	0	0	0	0	0	0	0	0	0	0	0	0	0	0	0	0	0	0	0	0	0	0	0	0	0	0	0	0	0	0	0	0	0	0	0	1	0	0	0	0	0	0	0	0	0	0	0	0	0	0	0	0	0	0	0	0	0	0	0	0	0	0	0	0	0
ENSG00000282265	0	0	0	0	0	0	0	0	0	0	0	0	0	0	0	0	0	0	0	0	0	0	0	0	0	0	0	0	0	0	0	0	0	0	0	0	0	0	0	0	0	0	0	0	0	0	0	0	0	0	0	0	0	0	0	0	0	0	0	0	0	0	0	0	0	0	0	0	0	0	0	0	0	0	0	0	0	0	0	0	0	0	0	0	0	0	0	0	0	0	0	0	0	0	0	0	0	0	0	0	0	0	0	0	0	0	0	0	0	0	0	0	0	0	0	0	0	0	0	0	0	0	0	0	0	0	0	0	0	0	0	0	0	0	0	0	0	0	0	0	0	0	0	0	0	0	0	0	0	0	0	0	0	0	0	0	0	0	0	0
ENSG00000136636	489	647	612	246	227	320	144	84	175	116	260	48	272	241	1088	35	22	18	483	76	0	164	652	0	108	2	0	174	238	1046	34	0	32	0	711	2	0	0	1084	6	552	202	117	12	16	20	0	28	102	0	78	74	0	0	0	124	0	64	0	0	182	4	306	104	22	0	362	70	267	28	0	0	84	228	210	85	112	140	4	0	0	536	0	0	773	0	144	568	866	644	726	9	30	2422	188	420	367	382	554	392	0	462	0	46	0	532	46	242	0	224	759	486	514	168	204	2	0	4	4	24	674	0	774	2	82	318	48	163	642	2	638	374	0	2	47	4192	0	0	0	0	0	2	500	2260	52	480	0	0	0	0	570	0	0	310	304	0	2370	630	210	1976
ENSG00000042781	0	0	6	0	26	0	0	0	0	17	0	0	0	0	0	0	0	0	0	0	0	0	0	0	0	0	0	0	0	242	0	0	0	0	0	0	0	0	0	0	0	0	0	0	0	0	0	0	0	0	0	0	0	0	0	0	0	0	0	2	0	0	0	0	0	0	0	0	0	0	0	0	0	0	0	0	0	5	0	0	0	0	0	0	0	0	0	0	0	0	0	0	0	0	0	0	135	0	0	0	0	0	0	0	0	0	0	0	0	0	0	0	0	0	0	0	0	0	0	0	2	0	0	0	0	0	0	0	0	0	0	0	0	0	0	0	0	0	0	0	0	0	0	0	14	0	0	0	0	0	0	0	0	192	0	91	0	0	0	0
ENSG00000202498	0	0	0	0	0	0	0	0	0	0	0	0	0	0	0	0	0	0	0	0	0	0	0	0	0	0	0	0	0	0	0	0	0	0	0	0	0	0	0	0	0	0	0	0	0	0	0	0	0	0	0	0	0	0	0	0	0	0	0	0	0	0	0	0	0	0	0	0	0	0	0	0	0	0	0	0	0	0	0	0	0	0	0	0	0	0	0	0	0	0	0	0	0	0	0	0	0	0	0	0	0	0	0	0	0	0	0	0	0	0	0	0	0	0	0	0	0	0	0	0	0	0	0	0	0	0	0	0	0	0	0	0	0	0	0	0	0	0	0	0	0	0	0	0	0	0	0	0	0	0	0	0	0	0	0	0	0	0	0	0
ENSG00000229242	0	0	0	0	0	0	0	0	0	0	0	0	0	0	0	0	0	0	0	0	0	0	0	0	0	0	0	0	0	0	0	0	0	0	0	0	0	0	0	0	0	0	0	0	0	0	0	0	0	0	0	0	0	0	0	0	0	0	0	0	0	0	0	0	0	0	0	0	0	0	0	0	0	0	0	0	0	0	0	0	0	0	0	0	0	0	0	0	0	0	0	0	0	0	0	0	0	0	0	0	0	0	0	0	0	0	0	0	0	0	0	0	0	0	0	0	0	0	0	0	0	0	0	0	0	0	0	0	0	0	0	0	0	0	0	0	0	0	0	0	0	0	0	0	0	0	0	0	0	0	0	0	0	0	0	0	0	0	0	0
ENSG00000233620	0	0	0	0	0	0	0	0	0	0	0	0	0	0	0	0	0	0	0	0	0	0	0	0	0	0	0	0	0	0	0	0	0	0	0	0	0	0	0	0	0	0	0	0	0	0	0	0	0	0	0	0	0	0	0	0	0	0	0	0	0	0	0	0	0	0	0	0	0	0	0	0	0	0	0	0	0	0	0	0	0	0	0	0	0	0	0	0	0	0	0	0	0	0	0	0	0	0	0	0	0	0	0	0	0	0	0	0	0	0	0	0	0	0	0	0	0	0	0	0	0	0	0	0	0	0	0	0	0	0	0	0	0	0	0	0	0	0	0	0	0	0	0	0	0	0	0	0	0	0	0	0	0	32	0	0	0	0	0	0
ENSG00000236292	0	0	0	0	0	0	0	0	0	0	0	0	0	0	0	0	0	0	0	0	0	0	0	0	0	0	0	0	0	0	0	0	0	0	0	0	0	0	0	0	0	0	0	0	0	0	0	0	0	0	0	0	0	0	0	0	0	0	0	0	0	0	0	0	0	0	0	0	0	0	0	0	0	0	0	0	0	0	0	0	0	0	0	0	0	0	0	0	0	0	0	0	0	0	0	0	0	0	0	0	0	0	0	0	0	0	0	0	0	0	0	0	0	0	0	0	0	0	0	0	0	0	0	0	0	0	0	0	0	0	0	0	0	0	0	0	0	0	0	0	0	0	0	0	0	0	0	0	0	0	0	0	0	0	0	0	0	0	0	0
ENSG00000226013	0	0	0	0	0	0	0	0	0	0	0	0	0	0	0	0	0	0	0	0	0	0	0	0	0	0	0	0	0	0	0	0	0	0	0	0	0	0	0	0	0	0	0	0	0	0	0	0	0	0	0	0	0	0	0	0	0	0	0	0	0	0	0	0	0	0	0	0	0	0	0	0	0	0	0	0	0	0	0	0	0	0	0	0	0	0	0	0	0	0	0	0	0	0	0	0	0	0	0	0	0	0	0	0	0	0	0	0	0	0	0	0	0	0	0	0	0	0	0	0	0	0	0	0	0	0	0	0	0	0	0	0	0	0	0	0	0	0	0	0	0	0	0	0	0	0	0	0	0	0	0	0	0	0	0	0	0	0	0	0
ENSG00000196482	64	0	143	48	0	39	6	34	12	48	76	0	104	39	0	0	0	0	192	0	970	0	0	773	226	0	0	0	0	50	0	1357	474	948	0	0	958	0	0	22	272	0	4	372	128	0	223	22	0	0	36	33	0	0	0	0	0	509	0	493	0	196	0	0	0	0	0	0	354	10	0	1238	0	32	38	60	0	0	0	0	0	0	0	0	0	0	0	53	166	0	0	0	40	0	0	0	0	0	524	833	602	0	8386	0	0	0	144	0	0	10	61	112	1270	0	0	0	0	0	0	28	1012	1	3	0	286	0	1084	0	7	0	0	0	0	0	492	0	0	0	0	0	14	0	0	14	0	0	0	0	0	0	0	0	0	0	0	0	0	0	0	0
ENSG00000092978	402	353	289	186	184	330	288	178	197	330	166	118	518	240	614	258	112	0	1366	468	452	2818	1007	36	1248	1798	420	244	437	0	718	736	691	556	492	0	0	3	485	334	374	282	2	182	236	185	160	174	1321	279	454	0	392	132	589	196	832	582	3	342	0	104	398	336	194	132	238	12	848	990	460	543	370	352	404	286	422	216	144	188	146	222	248	960	2	382	0	829	593	581	358	296	616	6	664	404	962	297	420	1482	584	972	376	326	0	764	356	546	0	152	685	524	532	60	32	38	146	2	480	758	3340	558	612	4	550	1177	1034	500	260	1500	198	396	926	2	2353	18	0	0	2622	184	0	330	0	0	0	1534	0	0	0	0	1660	0	0	388	382	0	2622	1106	1728	1498
ENSG00000162814	20	66	242	26	52	4	24	28	21	35	77	0	64	25	0	0	0	0	0	12	0	0	0	0	187	0	0	0	0	641	188	0	0	111	0	0	0	0	0	0	18	0	0	0	0	0	0	0	0	0	0	0	0	0	0	0	0	106	0	197	0	0	0	0	76	364	191	0	0	0	0	0	72	46	0	3	10	28	32	0	0	0	0	56	0	0	0	39	7	124	0	15	33	0	128	0	353	0	94	324	0	387	45	0	0	0	198	202	44	4	52	43	1342	0	0	306	2	0	194	228	864	0	0	0	0	0	244	113	0	280	0	0	0	0	424	0	0	0	0	0	0	0	0	0	0	0	0	0	0	0	0	0	0	0	0	0	0	0	0	0
ENSG00000234070	0	0	0	0	0	0	0	0	0	0	0	0	0	0	0	0	0	0	0	0	0	0	0	0	0	0	0	0	0	0	0	0	0	0	0	0	0	0	0	0	0	0	0	0	0	0	0	0	0	0	0	0	0	0	0	0	0	0	0	0	0	0	0	0	0	0	0	0	0	0	0	0	7	8	0	0	0	2	0	0	0	0	0	0	0	0	0	0	0	0	0	0	0	0	0	0	0	0	0	0	0	0	0	0	0	0	0	0	0	0	4	7	128	0	0	0	0	0	0	0	180	0	0	0	0	0	0	0	0	0	0	0	0	0	20	0	0	0	0	0	0	0	0	0	0	0	0	0	0	0	0	0	0	0	0	0	0	0	0	0
ENSG00000228247	0	0	0	0	0	0	0	0	0	0	0	0	0	0	0	0	0	0	0	0	0	0	0	0	0	0	0	0	0	0	0	0	0	0	0	0	0	0	0	0	0	0	0	0	0	0	0	0	0	0	0	0	0	0	0	0	0	0	1	0	0	2	0	0	0	0	0	1	0	0	0	0	0	0	0	0	0	0	0	0	0	0	1	0	1	0	0	0	0	0	0	0	0	0	0	0	0	0	0	0	0	0	0	0	0	0	0	0	0	0	0	0	4	0	1	0	0	3	0	2	0	5	1	0	0	3	2	3	1	4	0	0	0	0	0	1	0	2	0	1	0	0	0	2	0	0	0	0	0	0	0	0	0	0	0	0	0	0	0	0
ENSG00000231814	0	0	0	0	0	0	0	0	0	0	0	0	0	0	0	0	0	0	0	0	0	0	0	0	0	0	0	0	0	0	0	0	0	0	0	0	0	0	0	0	0	0	0	0	0	0	0	0	0	0	0	0	0	0	0	0	0	0	0	0	0	0	0	0	0	0	0	0	0	0	0	0	0	0	0	0	0	0	0	0	0	0	0	0	0	0	0	0	0	0	0	0	0	0	0	0	0	0	0	0	0	0	0	0	0	0	0	0	0	0	0	0	0	0	0	0	0	0	0	0	0	0	0	0	0	0	0	0	0	0	0	0	0	0	0	0	0	0	0	0	0	0	0	0	0	0	0	0	0	0	2	0	0	0	0	0	0	0	0	0
ENSG00000230714	0	0	0	0	0	0	0	0	0	0	0	0	0	0	0	0	0	0	0	0	0	0	0	0	0	0	0	0	0	0	0	0	0	0	0	0	0	0	0	0	0	0	0	0	0	0	0	0	0	0	0	0	0	0	0	0	0	0	0	0	0	0	0	0	0	0	0	0	0	0	0	0	0	0	0	0	0	0	0	0	0	0	0	0	0	0	0	0	0	0	0	0	0	0	0	0	0	0	0	0	0	0	0	0	0	0	0	0	0	0	0	0	0	0	0	0	0	0	0	0	0	0	0	0	0	0	0	0	0	0	0	0	0	0	0	0	0	0	0	0	0	0	0	0	0	0	0	0	0	0	0	0	0	0	0	0	0	0	0	0
ENSG00000232100	0	0	0	0	0	0	0	0	0	0	0	0	0	0	0	0	0	0	0	0	0	0	0	0	0	0	0	0	0	0	0	0	0	0	0	0	0	0	0	0	0	0	0	0	0	0	0	0	0	0	0	0	0	0	0	0	0	0	0	0	0	0	0	0	0	0	0	0	0	0	0	0	0	0	0	0	0	0	0	0	0	0	0	0	0	0	0	0	0	0	0	0	0	0	0	0	0	0	0	0	0	0	0	0	0	0	0	0	0	0	0	0	0	148	0	0	0	0	0	0	0	0	0	0	0	0	0	0	0	0	0	0	0	0	0	0	0	0	0	0	0	0	0	0	0	0	0	0	0	0	0	0	0	0	0	0	0	0	0	0
ENSG00000286775	0	0	0	0	0	0	0	0	0	0	0	0	0	0	0	0	0	0	0	0	0	0	0	0	0	0	0	0	0	0	0	0	0	0	0	0	0	0	0	0	0	0	0	0	0	0	0	0	0	0	0	0	0	0	0	0	0	0	0	0	0	0	0	0	0	0	0	0	0	0	0	0	0	0	0	4	0	0	0	0	0	0	0	0	0	0	0	0	0	0	0	0	0	0	0	0	0	0	0	0	0	0	0	0	0	0	0	0	0	0	0	0	0	0	0	0	0	0	0	0	0	0	0	0	0	0	0	0	0	0	0	0	0	0	0	0	0	0	0	0	0	0	0	0	0	0	0	0	0	0	0	0	0	0	0	0	0	0	0	0
ENSG00000201493	0	0	0	0	0	0	0	0	0	0	0	0	0	0	0	0	0	0	0	0	0	0	0	0	0	0	0	0	0	0	0	0	0	0	0	0	0	0	0	0	0	0	0	0	0	0	0	0	0	0	0	0	0	0	0	0	0	0	0	0	0	0	0	0	0	0	0	0	0	0	0	0	0	0	0	0	0	0	0	0	0	0	0	0	0	0	0	0	0	0	0	0	0	0	0	0	0	0	0	0	0	0	0	0	0	0	0	0	0	0	0	0	0	0	0	0	0	0	0	0	0	0	0	0	0	0	0	0	0	0	0	0	0	0	0	0	0	0	0	0	0	0	0	0	0	0	0	0	0	0	0	0	0	0	0	0	0	0	0	0
ENSG00000067533	308	441	307	493	418	743	655	725	510	810	602	166	1038	523	132	0	264	1345	1368	1404	788	1764	1370	1136	814	150	828	648	2037	816	800	1638	406	538	234	1306	1029	66	480	162	379	1506	106	160	62	300	504	240	606	320	426	1578	494	130	334	272	1000	785	222	598	1016	774	660	220	162	228	176	488	1938	284	746	962	981	716	622	644	1178	782	390	906	512	378	1211	1062	1892	1018	3378	2318	3139	2847	2449	3285	1370	686	2250	1334	2970	1806	2035	2906	3428	3292	1116	2412	2074	1880	2744	2318	1708	368	1157	1586	6	1151	125	946	2052	963	1474	0	1287	1244	2455	3768	350	1541	346	776	1194	2362	1712	478	1212	1146	1276	328	0	0	3077	16	46	122	774	594	1517	484	878	2802	8266	1996	3450	0	22	2732	2522	680	5880	2016	1053	4168
ENSG00000229016	0	0	0	0	0	0	0	0	0	0	0	0	0	0	0	0	0	0	0	0	0	0	0	0	0	0	0	0	0	0	0	0	0	0	0	0	0	0	0	0	0	0	0	0	0	0	0	0	0	0	29	0	0	0	0	0	0	0	0	0	0	0	0	0	0	0	0	0	0	0	0	0	0	0	0	0	0	0	0	0	0	0	0	0	0	0	0	0	0	0	0	0	0	0	0	0	0	0	0	0	0	0	0	0	0	0	0	0	0	0	0	0	0	0	0	0	0	0	0	0	0	0	0	0	0	0	0	0	0	0	0	0	0	0	0	0	0	0	0	0	0	0	0	0	0	0	0	0	0	0	0	0	0	0	0	0	0	0	0	0
ENSG00000223375	0	0	0	0	0	0	0	0	0	0	0	0	0	0	0	0	0	0	0	0	0	0	0	0	0	0	0	0	0	0	0	0	0	0	0	0	0	0	0	0	0	0	0	0	0	0	0	0	0	0	0	0	0	0	0	0	0	0	0	0	28	0	0	0	0	0	0	0	0	0	0	0	0	0	0	0	0	0	0	0	0	0	0	0	0	0	0	0	0	0	0	0	0	0	0	0	0	0	0	0	0	0	0	0	0	0	3	0	0	0	0	0	0	0	0	0	0	0	0	0	0	0	0	0	0	0	0	0	0	0	0	0	0	0	0	0	0	0	0	0	0	0	0	0	0	0	0	0	0	0	0	0	0	0	0	0	0	0	0	0
ENSG00000232480	0	0	0	0	0	0	0	0	0	0	0	0	0	0	0	0	0	0	0	0	0	0	0	0	0	0	0	0	0	0	0	0	0	0	0	0	0	0	0	0	0	0	0	0	0	0	0	0	0	0	0	0	0	0	0	0	0	0	0	0	0	0	0	0	0	0	0	0	0	0	0	0	0	0	0	0	0	0	0	0	0	0	0	0	0	1	0	0	96	0	0	0	0	0	0	106	0	0	0	0	0	0	0	0	0	0	0	0	0	1	0	0	0	0	0	0	0	0	0	0	0	1	0	0	0	0	0	0	0	0	0	0	0	0	4	4	0	0	0	0	0	0	0	0	0	0	0	0	0	0	116	0	0	0	0	0	34	0	0	0
ENSG00000092969	16	32	0	0	1	12	26	8	0	0	0	5	0	20	0	0	0	0	0	0	0	0	0	0	164	0	0	0	67	0	0	0	0	0	0	0	0	0	0	0	0	0	0	0	0	0	0	0	0	0	2	0	0	0	0	0	0	0	0	0	0	0	0	0	0	0	0	0	0	0	0	0	0	18	0	0	0	54	0	0	0	0	0	0	0	1	0	29	5	0	0	0	0	0	0	79	0	0	0	0	7	0	0	0	0	0	0	0	0	1	0	0	0	0	0	0	0	0	0	0	1295	1	0	2	2	0	0	0	0	5	0	0	0	0	429	3895	0	0	0	0	0	0	0	182	0	0	126	0	0	0	992	0	0	0	0	0	1230	0	0	0
ENSG00000281453	0	0	0	0	0	0	0	0	0	0	0	0	0	0	0	0	0	0	0	0	0	0	0	0	0	0	0	0	0	0	0	0	0	0	0	0	0	0	0	0	0	0	0	0	0	0	0	0	0	0	0	0	0	0	0	0	0	0	0	0	0	0	0	0	0	0	0	0	0	0	0	0	0	0	0	0	0	0	0	0	0	0	0	0	0	0	0	0	0	0	0	0	0	0	0	0	0	0	0	0	0	0	0	0	0	0	0	0	0	0	0	0	0	0	0	0	0	0	0	0	3	0	0	0	0	0	0	0	0	0	0	0	0	0	28	1383	0	0	0	0	0	0	0	0	0	0	0	0	0	0	13	0	0	0	0	0	58	0	0	0
ENSG00000228208	0	0	0	0	0	0	0	0	0	0	0	0	0	0	0	0	0	0	0	0	0	0	0	0	0	0	0	0	0	0	0	0	0	0	0	0	0	0	0	0	0	0	0	0	0	0	0	0	0	0	0	0	0	0	0	0	0	0	0	0	0	0	0	0	0	0	0	0	0	0	0	0	0	0	0	0	0	1	0	0	0	0	0	0	0	0	0	0	0	0	0	0	0	0	0	0	0	0	0	0	0	0	0	0	0	0	0	0	0	4	24	0	0	0	0	0	0	0	0	0	0	0	0	0	0	0	0	0	0	0	0	0	0	0	0	0	0	0	0	0	0	0	0	0	0	0	0	0	0	0	0	0	0	0	0	0	0	0	0	0
ENSG00000212610	0	0	0	0	0	0	0	0	0	0	0	0	0	0	0	0	0	0	0	0	0	0	0	0	0	0	0	0	0	0	0	0	0	0	0	0	0	0	0	0	0	0	0	0	0	0	0	0	0	0	0	0	0	0	0	0	0	0	0	0	0	0	0	0	0	0	0	0	0	0	0	0	0	0	0	0	0	0	0	0	0	0	0	0	0	0	0	0	0	0	0	0	0	0	0	0	0	0	0	0	0	0	0	0	0	0	0	0	0	0	0	0	0	0	0	0	0	0	0	0	0	0	0	0	0	0	0	0	0	0	0	0	0	0	0	0	0	0	0	0	0	0	0	0	0	0	0	0	0	0	0	0	0	0	0	0	0	0	0	0
ENSG00000226693	0	0	0	0	0	0	0	0	0	0	0	0	0	0	0	0	0	0	0	0	0	0	0	0	0	0	0	0	0	0	0	0	0	0	0	0	0	0	0	0	0	0	0	0	0	0	0	0	0	0	0	0	0	0	0	0	0	0	0	0	0	0	0	0	0	0	0	0	0	0	0	0	0	0	0	0	0	0	0	0	0	0	0	0	2	0	0	0	0	0	0	0	0	0	0	0	0	0	0	0	0	0	0	0	0	0	0	0	0	0	0	0	0	0	0	0	0	0	0	0	0	0	0	0	0	0	0	0	0	0	0	0	0	0	0	0	0	0	0	0	0	0	0	0	0	0	0	0	0	0	0	0	0	0	0	0	0	0	0	0
ENSG00000225561	0	0	0	0	0	0	0	0	0	0	0	0	0	0	0	0	0	0	0	0	0	0	0	0	0	0	0	0	0	0	0	0	0	0	0	0	0	0	0	0	0	0	0	0	0	0	0	0	0	0	0	0	0	0	0	0	0	0	0	0	0	0	0	0	0	0	0	0	0	0	0	0	0	0	0	0	0	0	0	0	0	0	0	0	0	0	0	0	0	0	0	0	0	0	0	0	0	0	0	0	0	0	0	0	0	0	0	0	0	0	0	0	0	0	0	0	0	0	0	0	0	0	0	0	0	0	0	0	0	0	0	0	0	0	0	0	0	0	0	0	0	0	0	0	0	0	0	0	0	0	0	0	0	0	0	0	0	0	0	0
ENSG00000228063	0	94	8	0	0	0	0	0	2	0	0	0	0	0	0	0	0	0	0	0	0	0	0	0	0	0	0	0	0	0	0	0	0	0	0	0	0	0	0	0	0	0	0	0	0	0	0	0	0	0	0	0	0	0	0	0	0	0	0	0	0	0	0	0	0	0	0	0	0	0	0	0	14	20	29	27	15	27	21	40	6	36	38	61	100	8	0	0	0	0	0	0	0	0	0	0	0	0	0	0	0	0	0	0	0	2	0	0	0	30	46	54	0	0	46	152	56	132	0	19	72	0	28	168	60	45	40	52	34	201	49	38	99	36	92	90	0	0	49	22	0	0	0	0	0	0	0	66	364	124	384	0	6	193	53	38	163	108	86	138
ENSG00000143353	1233	1076	1110	541	576	1147	470	728	725	586	755	236	1566	675	6006	1656	5543	1955	1540	399	1607	1476	0	1478	1248	1959	348	854	1592	1130	1455	1304	406	496	4	0	1487	0	0	275	0	849	278	204	214	365	0	226	268	343	340	433	374	0	152	594	225	780	0	1333	390	65	0	0	0	905	294	66	0	0	114	4	384	590	934	500	446	492	343	896	96	712	648	1131	2602	270	6	761	970	653	1600	315	1900	995	1998	2195	2706	835	1346	2582	3887	71	583	2465	1865	2516	2831	1669	4025	266	826	1236	0	386	782	2454	676	896	4	489	1522	0	664	1896	1088	1105	510	1176	454	4625	1327	510	1532	1318	2802	2024	0	0	1016	420	33	742	2	3912	1658	1277	1973	2332	12086	3048	9746	0	132	4979	1214	938	4138	2920	2304	4642
ENSG00000225920	0	8	0	0	0	10	2	0	0	6	0	0	0	0	0	0	0	0	0	0	0	0	0	0	0	0	26	0	0	0	0	0	0	0	0	0	0	3	0	0	0	0	0	0	0	0	0	0	0	0	0	0	0	0	0	0	0	0	0	0	0	0	0	0	0	0	0	0	0	0	0	0	0	8	0	4	0	0	0	0	0	0	0	0	0	0	0	0	0	0	0	0	0	0	0	0	0	0	0	0	0	0	0	0	0	0	0	0	0	0	0	0	0	0	0	0	0	0	0	0	0	2	0	0	0	0	0	0	0	0	0	0	0	0	0	0	0	0	0	0	0	0	0	0	0	0	0	0	0	0	0	0	0	0	0	0	0	0	0	0
ENSG00000223842	0	0	5	0	0	0	0	0	0	0	3	0	0	0	0	0	0	0	0	0	0	0	0	0	0	0	0	0	0	0	0	0	0	0	0	0	0	0	0	0	0	0	0	0	0	0	0	0	0	0	0	0	0	0	0	0	0	0	0	0	0	0	0	0	0	0	0	0	0	0	0	0	0	7	0	4	0	0	0	0	0	0	0	0	0	0	0	0	0	0	0	0	0	0	0	0	0	0	0	0	0	0	0	0	0	0	0	0	0	0	2	0	0	0	0	0	0	0	0	0	0	0	0	0	0	12	0	0	0	0	0	0	0	0	0	0	0	0	0	0	0	0	0	0	228	0	0	0	0	0	0	0	0	0	0	0	0	0	0	0
ENSG00000277007	0	0	13	0	0	0	0	18	0	0	2	0	6	0	0	0	0	0	0	0	0	0	82	0	0	0	0	0	0	0	0	25	0	0	0	0	0	0	0	0	0	0	0	0	0	0	0	0	0	0	0	0	0	0	0	0	0	0	0	0	0	0	0	0	0	0	0	0	0	0	0	0	0	0	0	0	0	37	0	0	0	0	0	0	0	0	0	0	4	8	0	0	4	0	0	0	0	0	0	4	0	0	0	0	0	0	0	0	0	0	8	0	0	0	0	0	0	0	0	0	0	0	0	0	0	0	0	0	0	0	0	0	0	0	0	0	0	0	0	0	0	0	0	0	0	0	0	0	0	0	0	0	0	126	0	0	0	0	0	0
ENSG00000287676	0	0	0	0	0	0	0	0	0	0	0	0	0	0	0	0	0	0	0	0	0	0	0	0	0	0	0	0	0	0	0	0	0	0	0	0	0	0	0	0	0	0	0	0	0	0	0	0	0	0	0	0	0	0	0	48	0	0	0	0	0	0	0	0	0	0	0	0	0	0	0	0	0	0	0	0	2	0	0	0	0	0	0	0	0	0	0	0	0	0	0	0	0	0	0	0	0	0	0	0	0	0	0	0	0	0	0	0	0	0	0	0	0	0	0	0	0	0	0	0	0	0	0	741	0	0	0	0	0	0	2	0	0	0	22	0	0	0	0	0	0	0	0	0	0	0	0	0	0	0	0	0	0	0	0	0	0	0	0	0
ENSG00000228536	13	6	0	0	0	0	0	0	0	0	0	0	0	0	0	0	0	0	0	0	0	0	0	0	0	0	0	0	0	0	0	0	0	0	0	0	0	0	0	0	0	0	0	0	0	0	0	0	0	0	0	0	5	0	0	0	0	0	0	0	0	0	0	0	0	0	0	0	0	0	0	0	0	4	0	0	0	0	0	0	0	0	0	4	0	0	0	0	0	0	0	0	0	0	0	0	0	0	0	0	0	0	0	0	0	0	0	0	0	0	0	0	0	0	0	0	0	0	0	0	108	0	0	0	0	0	0	0	0	0	0	0	0	0	0	0	0	0	0	0	0	0	0	0	0	0	0	0	0	0	0	0	0	0	0	0	0	0	0	0
ENSG00000238232	0	0	0	0	0	0	0	0	0	0	0	0	0	0	0	0	0	0	0	0	0	0	0	0	0	0	0	0	0	0	0	0	0	0	0	0	0	0	0	0	0	0	0	0	0	0	0	0	0	0	0	0	0	0	0	0	0	0	0	0	0	0	0	0	0	0	0	0	0	0	0	0	0	0	0	0	0	0	0	0	0	0	0	0	0	0	0	0	0	0	0	0	0	0	0	0	0	0	0	0	0	0	0	0	0	0	0	0	0	0	0	0	0	0	0	0	0	0	0	0	0	0	0	0	0	0	0	0	0	0	0	0	0	0	0	0	0	0	0	0	0	0	0	0	0	0	0	0	0	0	0	0	0	0	0	0	0	0	0	0
ENSG00000215817	64	50	48	25	18	67	11	13	16	22	28	9	22	20	18	76	37	41	78	55	63	47	28	32	61	80	1	22	37	42	59	98	24	78	52	22	62	33	124	48	29	17	21	26	56	79	27	62	110	65	51	54	30	19	19	28	45	39	10	99	55	36	101	17	32	10	37	52	78	83	42	5	39	14	29	19	40	25	40	32	23	81	24	7	7	25	37	35	32	45	74	23	47	94	26	21	64	60	65	58	23	137	22	7	30	42	41	12	0	20	41	47	35	17	25	8	0	338	3	12	87	44	6	148	2	11	0	76	55	0	28	61	132	1	116	96	0	0	66	28	0	47	17	111	30	58	17	4	5	34	28	230	0	48	58	9	237	88	321	166
ENSG00000196660	81	26	0	0	0	0	0	22	18	0	0	0	0	0	0	0	0	0	0	0	0	0	0	0	0	0	0	0	0	0	0	0	0	0	0	0	0	0	0	0	0	0	0	0	0	0	0	0	0	0	0	0	0	0	0	0	0	0	0	0	0	0	0	0	0	0	0	0	0	0	0	0	0	0	0	64	0	0	0	0	0	0	0	0	2	0	0	0	17	0	0	0	0	0	0	0	0	0	0	0	0	0	0	0	0	0	0	0	0	14	0	0	0	0	0	0	0	0	0	0	0	0	0	0	0	0	0	0	0	0	0	0	0	0	0	0	0	0	0	0	0	0	0	0	0	0	0	0	0	0	0	0	0	0	0	0	963	0	0	327
ENSG00000252086	0	0	0	0	0	0	0	0	0	0	0	0	0	0	0	0	0	0	0	0	0	0	0	0	0	0	0	0	0	0	0	0	0	0	0	0	0	0	0	0	0	0	0	0	0	0	0	0	0	0	0	0	0	0	0	0	0	0	0	0	0	0	0	0	0	0	0	0	0	0	0	0	0	0	0	0	0	0	0	0	0	0	0	0	0	0	0	0	0	0	0	0	0	0	0	0	0	0	0	0	0	0	0	0	0	0	0	0	0	0	0	0	0	0	0	0	0	0	0	0	0	0	0	0	0	0	0	0	0	0	0	0	0	0	0	0	0	0	0	0	0	0	0	0	0	0	0	0	0	0	0	0	0	0	0	0	0	0	0	0
ENSG00000221673	0	0	0	0	0	0	0	0	0	0	0	0	0	0	0	0	0	0	0	0	0	0	0	0	0	0	0	0	0	0	0	0	0	0	0	0	0	0	0	0	0	0	0	0	0	0	0	0	0	0	0	0	0	0	0	0	0	0	0	0	0	0	0	0	0	0	0	0	0	0	0	0	0	0	0	0	0	0	0	0	0	0	0	0	0	0	0	0	0	0	0	0	0	0	0	0	0	0	0	0	0	0	0	0	0	0	0	0	0	0	0	0	0	0	0	0	0	0	0	0	0	0	0	0	0	0	0	0	0	0	0	0	0	0	0	0	0	0	0	0	0	0	0	0	0	0	0	0	0	0	0	0	0	0	0	0	0	0	0	0
ENSG00000136628	8220	6747	9325	2813	2355	4046	2512	1599	2241	2773	3173	613	5830	2720	8419	4020	5988	3324	1366	1858	1746	1640	1104	1914	496	3602	0	770	198	1662	970	1676	1342	1416	1704	50	786	1576	1186	944	96	1960	846	832	482	1186	998	1704	302	38	518	3537	986	1488	1690	696	602	2142	790	616	1422	1218	1904	766	296	408	492	1908	1	2562	1116	1689	1806	2070	2212	1918	2390	1324	1520	2843	1440	1918	3262	1622	2242	5600	4	3589	5071	5681	6706	1793	9724	4208	7926	6446	10148	6440	5738	5722	5754	4590	803	9993	7482	4029	2989	3400	10046	1322	4292	4575	3198	618	354	714	4	12	8	3166	1340	1974	1366	2	4211	5590	1738	3080	4272	2910	60	1886	818	3236	5846	254	0	0	5463	1724	276	342	1726	8665	4580	11486	4990	4522	4038	9218	2684	7418	2	5474	2308	748	2424	3953	4234	2930
ENSG00000162813	650	636	636	124	215	324	232	382	266	186	387	78	824	192	469	964	0	800	202	322	468	0	0	0	0	792	124	458	304	0	426	782	86	94	232	1438	0	0	422	490	64	2	0	0	0	4	682	740	151	0	188	286	110	758	0	274	0	348	302	0	182	142	633	0	0	0	262	1332	459	1990	808	0	198	290	310	324	216	414	2	493	138	4	956	362	2	963	2	448	448	656	380	16	790	30	1082	1789	324	335	507	74	344	355	1376	1712	547	1826	584	798	964	124	286	530	10	772	370	1738	3387	4	0	938	6	2	710	2	1357	40	570	0	1142	0	1145	0	123	4	1020	0	0	0	6	422	24	4	6	1874	0	923	708	1418	0	0	1086	2616	0	12	684	132	0	904	1598	6224
ENSG00000067704	2065	4073	3328	1205	1508	2086	1764	801	1021	2076	2046	292	3626	1100	1926	1896	2076	3140	2809	612	3734	2970	3264	2048	1750	790	348	1915	1828	976	2430	2262	440	1424	2206	897	2608	1128	1490	1308	578	462	1296	910	1082	1320	1146	1357	631	446	1200	2494	606	508	1146	560	522	3371	806	688	939	748	1594	1074	72	2184	1352	1874	3568	2640	2058	1110	1568	1294	1586	1107	1328	1294	1022	792	1062	592	1778	380	4	2	1230	1568	3571	3365	2708	1095	1233	2993	5352	2584	2762	1828	3818	2482	2512	3102	3546	2408	1612	2040	904	1096	2124	668	1726	2308	1100	377	1260	3742	1910	110	160	4024	5504	782	7612	12	1416	1932	1924	3292	2041	842	1486	2182	685	2	7636	9546	0	0	744	0	86	514	209	3934	2850	2718	930	926	122	4126	1834	1944	300	2635	702	24	823	1072	8050	3966
ENSG00000207590	1	1	1	0	0	0	2	0	0	0	0	0	0	0	0	0	0	0	0	0	0	0	0	0	5	0	0	3	0	0	0	0	0	0	0	0	0	0	0	0	0	0	0	0	0	1	8	4	0	0	0	0	0	0	0	0	0	0	0	0	0	0	0	0	0	3	0	0	0	4	0	0	0	0	0	0	0	0	0	0	0	0	0	0	0	0	0	0	1	0	0	1	2	3	0	4	0	0	0	0	0	0	5	0	0	0	0	0	0	0	0	2	0	0	0	0	0	17	0	0	0	0	0	15	1	0	12	6	0	0	0	0	0	0	0	0	0	0	0	0	0	2	5	0	0	1	5	0	0	5	0	0	0	0	0	0	0	0	0	0
ENSG00000207624	1	2	1	0	0	0	0	0	0	0	0	0	0	0	0	0	0	0	0	0	0	0	0	0	1	0	1	2	0	0	0	0	0	0	0	0	0	0	0	0	0	0	0	0	0	2	1	5	0	0	1	0	0	0	0	0	0	0	0	0	0	0	0	0	0	8	0	0	0	5	0	0	0	0	0	0	0	0	0	0	0	0	0	0	0	0	0	1	0	0	0	0	0	6	0	3	0	0	0	0	0	0	1	0	0	0	0	0	0	0	0	0	0	0	0	0	0	16	0	0	0	0	0	33	0	0	9	7	0	0	0	0	0	0	0	0	0	0	0	0	0	0	5	0	0	4	3	0	0	11	0	0	0	0	0	0	0	0	0	0
ENSG00000232134	3	6	4	26	23	42	22	17	15	34	37	12	46	23	3	4	4	4	10	1	4	52	29	28	20	14	72	14	29	25	37	32	17	18	7	41	19	15	28	13	22	40	30	24	31	23	16	10	38	26	30	26	26	26	26	27	37	30	18	19	32	18	46	20	8	28	19	50	46	28	32	66	19	23	24	2	24	15	8	17	7	18	29	28	43	47	36	31	45	15	29	13	9	14	38	65	71	69	59	81	36	70	57	90	64	77	71	90	155	19	53	65	21	40	19	42	34	34	28	39	100	39	78	79	49	50	41	45	60	75	94	41	107	120	25	13	35	10	106	6	1	20	25	43	64	32	23	51	100	63	60	94	4	36	30	5	90	79	44	46
ENSG00000118873	727	641	740	274	342	332	210	124	213	222	228	68	295	237	10	90	742	92	71	5	428	216	0	294	441	267	90	147	0	2	438	260	360	490	595	72	2	32	562	32	280	17	130	162	537	4	7	23	157	98	338	532	52	555	152	29	195	200	366	0	403	89	4	18	145	0	212	112	430	0	502	122	256	231	452	214	342	168	84	255	34	261	162	70	190	23	23	402	699	609	74	182	558	5	204	263	180	761	428	109	650	137	45	211	67	827	196	136	18	172	434	439	734	490	3	23	278	4	3	211	44	725	183	441	102	544	2	949	486	318	374	182	516	254	385	808	0	2	805	0	2	372	37	911	2335	684	296	157	748	60	2000	1305	51	576	212	18	0	324	574	1177
ENSG00000281696	0	0	0	0	0	0	0	0	0	0	0	0	0	0	0	0	0	0	0	0	0	0	0	0	0	0	0	0	0	0	0	0	0	0	0	0	0	0	0	0	0	0	0	0	0	0	0	0	0	0	0	0	0	0	0	0	0	0	0	0	0	0	0	0	0	0	0	0	0	0	0	0	0	0	0	0	0	0	0	0	0	0	0	0	0	0	0	0	0	0	0	0	0	0	0	0	0	0	0	0	0	0	0	0	0	0	0	0	0	0	0	0	0	0	0	0	0	0	0	0	0	0	0	0	0	0	0	0	0	0	0	0	0	0	0	0	0	0	0	0	0	0	0	0	0	0	0	0	0	0	0	0	0	0	0	0	0	0	0	0
ENSG00000222370	2	0	0	0	0	0	0	0	0	0	0	0	0	0	0	0	0	0	0	0	0	0	0	0	0	0	0	0	0	0	0	0	0	0	0	0	0	0	0	0	0	0	0	0	0	0	2	0	0	0	0	0	0	0	0	0	0	0	0	0	0	0	0	0	0	0	0	0	0	0	0	0	0	0	0	0	0	0	0	0	0	0	0	0	0	0	0	0	0	0	0	0	0	0	0	0	0	0	0	0	0	0	0	0	0	0	0	0	0	0	0	0	0	0	0	0	0	0	0	0	0	0	0	0	0	0	0	0	0	0	0	0	0	0	0	0	0	0	0	0	0	0	0	0	0	0	0	0	0	0	0	0	0	0	0	0	0	0	0	0
ENSG00000270585	18	0	0	0	0	0	0	0	0	0	0	0	0	0	0	0	0	0	0	0	0	0	0	0	0	0	0	0	0	0	0	0	0	0	0	0	0	0	0	0	0	0	0	0	0	0	0	0	0	0	0	0	0	0	0	0	0	0	0	0	0	0	0	0	0	0	0	0	0	0	0	0	0	0	0	0	0	0	0	0	0	0	0	0	0	0	0	0	10	0	0	0	0	0	0	0	0	0	0	0	0	0	0	0	0	0	0	0	0	0	0	0	0	0	0	0	0	0	0	0	0	0	0	0	2	0	0	0	0	0	0	0	0	0	0	0	0	0	0	0	0	0	0	0	0	0	0	0	0	0	0	0	0	13	0	0	0	0	0	0
ENSG00000270708	0	0	0	0	0	0	0	0	0	0	0	0	0	0	0	0	0	0	0	0	0	0	0	0	0	0	0	0	0	0	0	0	0	0	0	0	0	0	0	0	0	0	1	0	0	0	0	0	0	0	0	0	0	0	0	0	0	0	0	0	0	0	0	0	0	0	0	0	0	0	0	0	0	0	0	0	0	0	0	0	0	0	0	0	0	0	0	0	0	0	0	0	0	0	0	0	0	0	0	0	0	0	0	0	0	0	0	0	0	0	2	0	0	0	0	0	0	0	0	0	0	0	0	0	0	0	0	0	0	0	0	0	0	0	0	0	0	0	0	0	0	0	0	0	0	0	0	0	0	0	0	0	0	0	0	0	0	0	0	0
ENSG00000218283	2684	2920	2994	2108	2278	3921	2273	2234	2235	2933	3179	567	6290	2599	4538	2600	7053	3569	4710	3449	4916	3407	3105	2196	3476	5348	3185	1929	2479	2568	4081	3402	3566	3227	4202	2926	2835	2758	1904	2685	2041	2082	2289	2621	2566	1428	2726	1922	3724	2642	1579	1796	1536	2898	2190	1357	1983	3163	1572	3810	1658	1817	5264	2176	768	3316	1539	3003	1971	4116	2646	6574	2052	2225	2100	1334	1696	1836	715	922	1293	1324	2523	1503	2736	2856	2439	4111	4025	4575	3623	1450	2804	2366	3718	3819	2820	3465	3076	3484	2774	6076	4166	4860	4217	3512	4080	4107	4366	1440	3775	4568	4578	3551	1081	1626	4227	2070	1246	3301	4700	4961	3069	2584	3199	2275	2642	3845	2850	3437	4799	3773	2382	4728	4982	0	1853	2273	2618	480	80	442	450	5842	5738	4145	3692	3224	7924	2867	2869	6192	278	7271	3786	938	9294	2578	1364	9211
ENSG00000213033	0	0	0	0	0	0	0	0	0	0	0	0	0	0	0	0	0	0	0	0	0	0	0	0	1	0	0	0	0	0	0	0	0	1	0	0	0	0	0	0	0	0	0	0	0	0	0	0	0	0	0	0	0	0	0	1	0	1	0	0	0	0	1	0	0	0	0	0	0	0	0	0	1	4	14	0	4	6	9	11	0	2	2	1	8	12	4	0	0	0	0	14	0	0	1	0	1	0	0	0	0	0	0	0	0	0	0	0	0	10	45	24	4	4	0	5	68	4	1	14	8	0	25	17	16	17	0	152	0	0	0	22	13	30	3	0	0	2	8	0	0	0	0	0	0	0	0	0	1	0	0	2	0	0	0	1	0	6	0	1
ENSG00000230318	0	0	0	0	0	1	1	1	1	1	1	0	0	0	0	0	0	0	0	0	0	3	1	1	0	1	0	0	0	0	0	0	1	0	0	0	1	0	0	0	1	0	1	2	1	0	0	0	1	0	0	1	0	1	0	0	0	1	0	1	1	1	2	1	0	0	0	0	1	1	0	1	0	3	0	1	0	0	0	0	0	0	0	0	0	1	0	1	0	0	0	0	0	0	0	1	3	1	1	5	0	4	1	1	0	1	0	0	2	0	0	3	0	5	0	2	0	3	0	3	3	2	1	2	0	2	3	3	4	2	1	1	2	4	1	0	0	0	1	0	0	0	0	0	2	1	2	0	0	4	1	2	0	0	0	0	0	1	1	0
ENSG00000232883	0	2	1	10	4	16	7	6	7	7	15	2	18	6	2	0	2	0	2	1	0	10	9	8	5	2	8	5	7	8	5	6	5	2	4	10	2	6	4	4	3	14	4	3	7	1	2	3	4	2	6	4	4	2	5	2	4	8	2	3	5	8	7	10	3	16	3	6	5	4	3	7	11	16	12	4	7	9	4	4	2	12	19	21	15	26	4	8	18	6	8	4	2	4	13	18	25	12	11	15	10	11	12	26	12	22	18	23	48	21	33	46	17	15	1	10	11	4	1	12	20	22	35	28	18	39	31	19	27	22	19	17	32	45	5	3	3	4	11	3	0	5	3	9	22	8	4	7	26	8	14	13	2	22	6	1	17	20	6	4
ENSG00000226927	0	0	0	0	0	0	0	0	0	0	0	0	0	0	0	0	0	0	0	0	0	0	0	0	0	0	0	0	0	0	0	0	0	0	0	0	0	0	0	0	0	0	0	0	0	0	0	0	0	0	0	0	0	0	0	0	0	0	0	0	0	0	0	0	0	0	0	0	0	0	0	0	0	0	0	0	0	0	0	0	0	0	0	0	0	0	0	0	0	0	0	0	0	0	0	0	0	0	0	0	0	0	0	0	0	0	0	0	0	0	0	0	0	0	0	0	0	0	0	0	0	0	0	0	0	0	0	0	0	0	0	0	0	0	0	0	0	0	0	0	0	0	0	0	0	0	0	0	0	0	0	0	0	0	0	0	0	0	0	0
ENSG00000260505	0	0	0	0	0	0	0	0	0	0	0	0	0	0	0	0	0	0	0	0	0	0	0	0	0	0	0	0	0	0	0	0	0	0	0	0	0	0	0	0	0	0	0	0	0	0	0	0	0	0	0	0	0	0	0	0	0	0	0	0	0	0	0	0	0	0	0	0	0	0	0	0	0	0	0	0	0	0	0	0	0	0	0	0	0	0	0	0	0	0	0	0	0	0	0	0	0	0	0	0	0	0	0	0	0	0	0	0	0	0	0	0	0	0	0	0	0	0	0	0	0	0	0	0	0	0	0	0	0	0	0	0	0	0	0	0	0	0	0	0	0	0	0	0	0	0	0	0	0	0	0	0	0	0	0	0	0	0	0	0
ENSG00000235163	0	0	0	1	0	0	0	0	0	0	0	0	0	0	0	0	0	0	0	0	0	0	0	0	1	0	0	0	0	0	0	0	0	0	0	0	0	0	0	0	0	1	0	0	0	0	0	0	0	0	0	0	0	0	0	0	0	0	0	0	0	0	1	0	0	0	0	0	0	0	0	0	0	0	0	0	0	0	0	0	0	0	1	2	1	3	1	0	1	0	1	0	0	0	0	0	2	0	0	1	0	0	0	0	0	0	0	0	3	0	0	2	0	1	0	1	1	0	0	1	1	0	0	2	2	2	1	0	1	2	2	1	2	3	1	0	0	0	1	0	0	0	0	0	0	0	0	0	3	1	1	1	0	0	0	0	1	0	0	0
ENSG00000234863	0	0	0	0	0	0	0	0	0	0	0	0	0	0	0	0	0	0	0	0	0	0	0	0	0	0	0	0	0	0	0	0	0	0	0	0	0	0	0	0	0	0	0	0	0	0	0	0	0	0	0	0	0	0	0	0	0	0	0	0	0	0	0	0	0	0	0	0	0	0	0	0	0	0	0	0	0	0	0	0	0	0	0	0	0	0	0	0	0	0	0	0	0	0	0	0	0	0	0	0	0	0	0	0	0	0	0	0	0	0	0	0	0	0	0	0	0	0	0	0	0	0	0	0	0	0	0	0	0	0	0	0	0	0	0	0	0	0	0	0	0	0	0	0	0	0	0	0	0	0	0	0	0	0	0	0	0	0	0	0
ENSG00000226226	0	0	0	0	0	0	0	0	0	0	0	0	0	0	0	0	0	0	0	0	0	0	0	0	0	0	0	0	0	0	0	0	0	0	0	0	0	0	0	0	0	0	0	0	0	0	0	0	0	0	0	0	0	0	0	0	0	0	0	0	0	0	0	0	0	0	0	0	0	0	0	0	0	0	0	0	0	0	0	0	0	0	0	0	0	0	0	0	0	0	0	0	0	0	0	0	0	0	0	0	0	0	0	0	0	0	0	0	0	0	0	0	0	0	0	0	0	0	0	0	0	0	0	0	0	0	0	0	0	0	0	0	0	0	0	0	0	0	0	0	0	0	0	0	0	0	0	0	0	2	0	0	0	0	0	0	0	0	0	0
ENSG00000231529	0	0	0	0	0	0	0	0	0	0	0	0	0	0	0	0	0	0	0	0	0	0	0	0	0	0	0	0	0	0	0	0	0	0	0	0	0	0	0	0	0	0	0	0	0	0	0	0	0	0	0	0	0	0	0	0	0	0	0	0	0	0	0	0	0	0	0	0	0	0	0	0	0	0	0	0	0	0	0	0	0	0	0	0	0	0	0	0	0	0	0	0	0	0	0	0	0	0	0	0	0	0	0	0	0	0	0	0	0	0	0	0	0	0	0	0	0	0	0	0	0	0	0	0	0	0	0	0	0	0	0	0	0	0	0	0	0	0	0	0	0	0	0	0	0	0	0	0	0	0	0	0	0	0	0	0	0	0	0	0
ENSG00000116141	383	59	161	95	216	116	98	66	47	76	75	6	13	83	0	0	0	7	0	4	0	308	0	14	30	0	0	2	26	0	0	2	12	0	0	0	0	0	13	2	0	0	0	0	0	22	2	0	4	0	38	0	76	0	0	1	0	108	0	0	0	0	0	70	0	0	0	0	0	122	0	1	126	200	70	136	112	38	0	0	268	0	0	0	0	0	0	220	239	241	3	21	0	20	246	30	0	76	78	0	522	0	0	74	130	329	0	54	0	38	128	162	6	10	0	1368	0	2	26	1	0	2	22	2	14	15	0	784	0	8	1	237	0	4	958	0	0	0	0	10	0	116	109	14	1008	1252	0	90	0	6	0	0	138	0	2	0	50	22	16	0
ENSG00000243872	0	0	0	0	0	0	0	0	0	0	0	0	0	0	0	0	0	0	0	0	0	0	0	0	0	0	0	0	0	0	0	0	0	0	0	0	0	0	0	0	0	0	0	0	0	0	0	0	0	0	0	0	0	0	0	0	0	0	0	0	0	0	0	0	0	0	0	0	0	0	0	0	0	0	0	0	0	0	0	0	0	0	0	0	0	0	0	0	0	0	0	0	0	0	0	0	0	0	0	0	0	0	0	0	0	0	0	0	0	0	0	0	0	0	0	0	0	0	0	0	0	0	0	0	0	0	0	0	0	0	0	0	0	0	0	0	0	0	0	0	0	0	0	0	0	0	0	0	0	0	0	0	0	0	0	0	0	0	0	0
ENSG00000233012	0	0	0	2	0	67	0	0	4	12	4	0	2	0	2	2	0	2	0	0	0	0	0	3	2	2	2	0	8	2	2	3	1	0	0	2	8	0	0	0	2	0	0	0	2	0	0	0	0	4	4	0	0	0	0	0	2	0	0	2	0	0	0	2	0	2	0	9	4	2	0	0	0	2	4	0	0	0	0	0	0	0	6	2	2	2	0	35	2	6	0	0	0	2	0	3	0	1	2	6	0	4	0	22	0	0	0	4	0	1	4	7	0	0	0	0	2	0	0	9	2	6	0	0	1	0	1	2	2	3	8	9	0	3	6	0	0	0	1	0	0	0	1	56	2	0	0	0	2	2	4	0	0	0	0	0	0	2	0	0
ENSG00000162817	92	165	252	210	110	234	34	44	54	60	126	86	111	92	2120	1424	1374	1088	0	0	0	0	0	0	0	0	0	0	0	0	0	678	300	378	0	382	312	0	0	0	12	0	651	0	0	1238	0	42	0	0	10	0	0	0	0	0	0	628	136	0	0	98	0	0	0	48	0	902	46	872	0	0	140	228	248	210	200	88	0	260	0	0	0	0	4	0	2	74	2	152	4	0	0	0	0	0	0	0	0	28	0	0	0	486	0	0	0	0	0	66	42	238	2	566	0	0	1111	4	0	0	0	0	8	2	2	2	0	0	0	0	738	2	0	0	1058	0	0	0	0	0	0	352	0	0	0	614	0	619	178	0	0	66	0	580	0	0	0	378	0	0
ENSG00000117791	95	199	204	96	22	180	28	2	66	48	66	0	66	74	0	0	0	0	0	0	0	0	0	0	0	0	0	200	0	0	0	0	0	112	0	0	0	0	0	0	140	0	0	0	0	0	0	0	0	0	0	0	0	0	0	38	0	0	0	0	0	0	0	0	0	0	0	0	0	58	0	0	0	0	50	18	0	0	0	0	0	0	0	0	0	0	0	135	64	119	80	0	0	0	0	0	0	0	0	729	0	0	0	519	0	0	0	0	0	107	128	94	0	0	2	0	1	0	2	0	0	0	35	2	263	350	143	424	0	2	1142	0	2	2	0	0	0	0	0	0	3	0	0	0	0	0	2	0	0	0	0	0	0	48	0	0	0	0	0	0
ENSG00000186205	195	147	211	123	62	340	131	15	34	82	188	26	171	313	0	11	0	0	0	236	0	32	101	0	54	720	0	232	0	0	2	136	70	82	526	0	20	56	0	0	0	0	59	112	0	0	397	16	0	1203	68	351	59	52	0	0	0	98	6	0	0	45	345	6	24	0	0	312	406	0	26	0	4	42	52	72	68	116	0	0	2	0	2	0	0	0	0	485	630	226	682	65	1055	429	2471	338	549	367	1920	849	622	1095	704	491	438	1114	637	263	89	424	541	486	2	1062	145	92	1168	0	0	2	7	294	934	2	1294	1616	3	486	1	0	1422	186	2	2320	333	0	0	0	0	424	36	390	0	235	0	478	0	118	0	1248	108	19	74	22	198	0	0	64	0	0
ENSG00000286231	0	0	0	0	0	0	0	0	0	0	0	0	0	0	0	0	0	0	0	0	0	0	0	0	0	0	0	0	0	0	0	0	0	0	0	0	0	0	0	0	0	0	0	0	0	0	0	0	0	0	0	0	0	0	0	0	0	0	0	0	0	0	0	0	0	0	0	0	0	0	0	0	0	0	0	22	14	6	212	43	26	79	0	88	0	120	0	0	0	0	0	0	0	0	0	0	0	0	0	0	0	0	0	0	0	0	0	0	0	220	159	206	278	684	460	109	562	1	2	717	234	486	394	2530	1149	1129	468	516	210	410	657	152	1384	954	72	0	0	0	0	24	0	0	0	0	0	0	0	76	0	134	108	3	10	0	20	0	0	0	0	0
ENSG00000221571	0	0	0	0	0	0	0	0	0	0	0	0	0	0	0	0	0	0	0	0	0	0	0	0	0	0	0	0	0	0	0	0	0	0	0	0	0	0	0	0	0	0	0	0	0	0	0	0	0	0	0	60	0	0	0	0	0	0	0	0	0	0	0	0	0	0	0	0	0	0	0	0	0	0	0	0	0	4	0	0	0	0	0	0	0	0	0	2	13	0	0	0	0	0	0	0	72	0	0	0	0	0	0	0	0	0	6	0	220	0	0	0	0	0	0	0	0	0	0	0	0	0	0	0	0	0	0	0	0	0	0	0	0	0	0	0	0	0	0	0	0	0	0	0	0	0	0	0	0	0	0	0	0	0	0	0	0	0	0	0
ENSG00000276642	0	0	0	0	0	0	0	0	0	0	0	0	0	0	0	0	0	0	0	0	0	0	0	0	0	0	0	0	0	0	0	0	0	0	0	0	0	0	0	0	0	0	0	0	0	0	0	0	0	0	0	0	0	0	0	0	0	0	0	0	0	0	0	0	0	0	0	0	0	0	0	0	0	0	0	0	0	0	0	0	0	0	0	0	0	0	0	0	0	0	0	0	0	0	0	0	0	0	0	0	0	0	0	0	0	0	0	0	0	0	0	0	0	0	0	0	0	0	0	0	0	0	0	0	0	0	0	0	0	0	0	0	0	0	0	0	0	0	0	0	0	0	0	0	0	0	0	0	0	0	0	0	0	0	0	0	0	0	0	0
ENSG00000272823	0	0	0	0	0	0	0	0	0	0	0	0	0	0	0	0	0	0	0	0	0	0	0	0	0	0	0	0	0	0	0	0	0	0	0	0	0	0	0	0	0	0	0	0	0	0	0	0	0	0	0	0	0	0	0	0	0	0	0	0	0	0	0	0	0	0	0	0	0	0	0	0	0	0	0	0	0	0	0	0	0	0	0	0	0	0	0	0	0	0	0	0	0	0	0	0	0	0	0	0	0	0	0	0	0	0	0	0	0	0	0	1	0	0	0	0	0	0	0	0	0	0	0	0	0	0	0	0	0	0	0	0	0	0	0	0	0	0	0	0	0	0	0	0	0	0	0	0	0	0	0	0	0	0	0	0	0	0	0	0
ENSG00000238078	0	0	0	0	0	0	0	0	0	0	0	0	0	0	0	0	0	0	0	0	0	0	0	0	0	0	0	0	0	0	0	0	0	0	0	0	0	0	0	0	0	0	0	0	0	0	0	0	0	0	0	0	0	0	0	0	0	0	0	0	0	0	0	0	0	0	0	0	0	0	0	0	0	0	0	1	0	0	0	0	0	0	0	0	0	0	0	0	0	0	0	0	0	0	0	0	0	0	0	0	0	0	0	0	0	0	0	0	0	0	0	1	0	0	0	0	0	0	0	0	0	0	0	0	0	0	0	0	0	0	0	0	0	0	0	0	0	0	0	0	0	0	0	0	0	0	0	0	0	0	0	0	0	0	0	0	0	0	0	0
ENSG00000257551	0	0	0	0	0	0	0	0	0	0	0	0	0	0	0	0	0	0	0	0	0	0	0	0	0	0	0	0	0	0	0	0	0	0	0	0	0	0	0	0	0	0	0	0	0	0	0	0	0	0	0	0	0	0	0	0	0	0	0	0	0	0	0	0	0	0	0	0	0	0	0	0	0	0	0	0	0	0	30	13	3	0	0	50	0	86	0	0	0	0	0	0	0	0	0	0	0	0	0	0	0	0	0	0	0	0	0	0	0	0	0	0	34	38	30	0	0	0	0	127	40	42	0	366	67	52	54	30	36	75	0	0	122	20	0	0	0	0	0	0	0	0	0	0	0	0	0	0	0	0	0	0	0	0	0	0	0	0	0	0
ENSG00000136630	0	0	0	0	0	0	0	0	7	0	0	0	0	0	0	0	0	0	9	186	61	2	121	330	854	484	0	30	346	419	807	0	53	0	0	188	0	9	189	173	55	50	32	48	2	0	0	0	0	0	66	275	457	0	42	237	42	816	0	104	168	43	0	0	0	72	43	137	2	0	0	0	0	0	0	22	0	0	506	152	66	285	0	308	2	756	1052	0	0	0	0	0	0	155	367	0	0	0	142	0	0	0	0	0	0	0	0	0	0	3	0	0	648	710	1058	119	2	5	2	1834	540	846	0	6896	1135	1006	1290	744	796	1131	5	7	4150	342	0	0	0	0	0	0	0	0	0	0	0	0	0	0	0	0	0	0	0	0	0	0	0	0	0	2
ENSG00000226211	0	0	0	0	0	0	0	0	0	0	0	0	0	0	0	0	0	0	0	0	0	0	0	0	0	0	0	0	0	0	0	0	0	0	0	0	0	0	0	0	0	0	0	0	0	0	0	0	0	0	0	0	0	0	0	0	0	0	0	0	0	0	0	0	0	0	0	0	0	0	0	0	0	0	0	0	0	0	0	0	0	0	0	0	0	0	0	0	0	0	0	0	0	0	0	0	0	0	0	0	0	0	0	0	0	0	0	0	0	0	0	0	0	0	0	0	0	0	0	0	0	0	0	0	0	0	0	0	0	0	0	0	0	0	0	0	0	0	0	0	0	0	0	0	0	0	0	0	0	0	0	0	0	0	0	0	0	0	0	0
ENSG00000234754	0	0	0	0	0	0	0	0	0	0	0	0	0	0	0	0	0	0	0	0	0	0	0	0	0	0	0	0	0	0	0	0	0	0	0	0	0	0	0	0	0	0	0	0	0	0	0	0	0	0	0	0	0	0	0	60	0	140	1	0	6	0	0	0	0	0	0	0	0	0	0	0	0	0	0	0	0	0	0	0	0	0	0	0	0	0	0	0	0	0	0	0	0	0	0	0	0	0	0	0	0	0	0	0	0	0	0	0	0	0	0	0	0	0	0	0	0	0	0	741	0	446	0	0	579	0	0	0	0	0	0	0	0	0	0	0	0	0	0	0	0	0	0	0	0	0	0	0	0	0	0	0	0	0	0	0	0	0	0	0
ENSG00000232436	0	0	0	0	0	0	0	0	0	0	0	0	0	0	0	0	0	0	0	0	0	0	0	0	0	0	0	0	0	0	0	0	0	0	0	0	0	0	0	0	0	0	0	0	0	0	0	0	0	0	0	0	0	0	0	0	0	0	0	0	0	0	0	0	0	0	0	0	0	0	0	0	0	0	0	0	0	0	0	0	0	0	0	0	0	0	0	0	0	0	0	0	0	0	0	0	0	0	0	0	0	0	0	0	0	0	0	0	0	0	0	0	0	0	0	0	0	0	0	0	0	0	0	0	0	0	0	0	0	0	0	0	0	0	0	0	0	0	0	0	0	0	0	0	0	0	0	0	0	0	0	0	0	0	0	0	0	0	0	0
ENSG00000286398	0	0	0	0	0	0	0	0	0	0	0	0	0	0	0	0	0	0	0	0	0	0	0	0	0	0	0	0	0	123	154	0	0	0	0	0	0	0	0	0	1	0	63	0	0	0	0	0	0	0	172	274	0	0	0	181	0	40	0	0	0	0	0	0	0	0	88	0	0	0	0	0	0	0	0	0	0	0	0	0	0	0	0	0	0	0	0	0	0	0	0	0	0	0	0	0	0	0	0	0	0	0	0	0	0	0	0	0	0	0	0	0	1671	0	0	0	0	0	0	232	2	0	0	0	0	2	0	0	0	615	0	0	0	0	0	0	0	0	0	0	0	0	0	0	0	0	0	0	0	0	0	0	0	0	0	0	0	0	0	0
ENSG00000227585	0	0	0	0	0	0	0	0	0	0	0	0	0	0	0	0	0	0	0	0	0	0	0	0	0	0	0	0	0	0	0	0	0	0	0	0	0	0	0	0	0	0	0	0	0	0	0	0	0	0	0	0	0	0	0	0	0	0	0	0	0	0	0	0	0	0	0	0	0	0	0	0	0	0	0	0	0	0	0	0	0	0	0	0	0	0	0	0	0	0	0	0	0	0	0	0	0	0	0	0	0	0	0	0	0	0	0	0	0	0	0	0	0	0	0	0	0	0	0	0	0	0	0	0	0	0	0	0	0	0	0	0	0	0	0	0	0	0	0	0	0	0	0	0	0	0	0	0	0	0	0	0	0	0	0	0	0	0	0	0
ENSG00000286421	0	0	0	0	0	0	0	0	0	0	0	0	0	0	0	0	0	0	0	0	0	0	0	0	0	0	0	0	0	0	0	0	0	0	0	0	0	0	0	0	0	0	0	0	0	0	0	0	0	0	0	0	0	0	0	0	0	0	0	0	0	0	0	0	0	0	0	0	0	0	0	0	0	0	0	0	0	0	0	0	0	0	0	0	0	0	0	0	0	0	0	0	0	0	0	0	0	0	0	0	0	0	0	0	0	0	0	0	0	0	0	0	0	0	0	0	0	0	0	0	0	0	0	0	0	0	0	0	0	0	0	0	0	0	0	0	0	0	0	0	0	0	0	0	0	0	0	0	0	0	0	0	0	0	0	0	0	0	0	0
ENSG00000143507	931	696	794	114	0	152	0	206	68	167	78	18	0	78	0	0	380	0	2606	1022	0	2420	1854	502	1329	922	0	1769	0	912	2068	1682	0	2506	680	1392	758	380	164	518	1164	120	0	0	4	1387	0	0	564	0	1307	214	1488	464	1554	2375	368	1132	304	0	468	142	686	0	128	0	0	630	280	0	0	0	120	0	46	97	68	38	880	1042	260	314	490	482	3832	0	2	0	0	0	0	0	120	0	256	110	0	0	0	0	0	0	0	276	1472	616	136	0	0	2	50	18	1050	16	1252	2946	354	2834	4072	2148	2784	18	12	4	2078	414	1076	1618	198	14	0	4	2	3960	0	0	0	0	510	0	0	270	0	0	0	0	0	654	2378	0	1566	0	2	746	0	0	0	56	0	0
ENSG00000227925	0	0	0	0	0	0	0	0	0	0	0	0	0	0	0	0	0	0	0	0	0	0	0	0	46	0	0	39	0	0	0	0	0	0	0	0	0	0	38	0	0	0	0	0	0	0	0	0	0	0	23	0	0	0	0	0	0	0	0	0	0	0	0	0	0	0	0	50	0	0	15	0	0	2	0	0	0	0	26	0	0	0	0	0	0	2	0	0	0	0	0	0	0	0	0	0	0	0	8	0	0	0	0	0	0	0	0	0	0	0	0	0	0	0	0	0	0	0	0	0	0	242	265	0	0	0	0	0	0	108	0	0	0	125	3	0	0	0	0	0	0	0	0	0	0	0	0	0	0	0	0	0	0	0	0	0	0	0	0	0
ENSG00000200033	0	0	0	0	0	0	0	0	0	0	0	0	0	0	0	0	0	0	0	0	0	0	0	0	0	0	0	23	0	0	0	0	0	0	0	0	0	0	0	0	0	0	0	0	0	0	0	0	0	0	5	0	0	0	0	0	0	0	0	0	0	0	0	0	0	0	0	0	0	0	0	0	0	0	0	0	0	0	0	0	0	0	0	0	0	0	0	0	0	0	0	0	0	0	0	0	0	0	4	0	0	0	0	0	0	0	0	0	0	0	0	0	0	0	0	0	0	0	0	0	0	0	0	0	0	0	0	0	0	0	0	0	0	0	0	0	0	0	0	0	0	0	0	0	0	0	0	0	0	0	0	0	0	0	0	0	0	0	0	0
ENSG00000238042	2	5	3	4	1	13	5	4	5	6	6	2	21	6	2	0	2	1	0	0	0	181	0	0	50	0	0	141	0	0	0	2	0	0	1	304	2	0	125	0	0	0	0	0	0	9	0	2	4	51	102	126	0	58	0	0	1	1	2	16	0	1	4	2	64	1	2	96	1	0	90	0	0	0	1	1	0	1	128	2	0	0	0	0	0	0	0	0	2	1	0	0	0	0	0	0	1	0	11	0	0	2	0	0	0	0	18	0	0	1	1	3	0	153	0	150	0	0	1	0	382	672	305	3	362	0	5	0	0	231	2	0	1	45	0	0	0	0	2	0	0	0	45	16	5	3	2	1	2	1	0	1	0	14	0	1	0	3	0	0
ENSG00000228437	322	0	0	1	1	2	1	0	1	3	1	0	3	2	0	0	0	0	0	0	0	1733	63	113	107	0	1	208	0	178	126	279	584	48	765	37	384	176	2	119	15	0	242	431	132	27	201	204	337	584	276	1179	140	1512	0	19	97	653	261	975	0	251	560	100	24	291	268	1072	214	0	721	531	1	0	1	1	0	8	17	0	0	0	0	0	0	0	0	0	0	2	33	2	108	0	32	0	0	0	3	0	0	0	0	0	0	0	81	1	0	0	2	0	199	0	2	19	8	0	0	0	78	366	128	0	13	23	1	0	5	451	47	1	1	16	67	0	0	0	9	0	0	158	1	3	6	1	2	0	649	3	90	0	0	9	142	73	0	19	0	0
ENSG00000232679	0	0	0	0	0	0	0	0	0	0	0	0	0	0	0	0	0	0	0	0	0	0	0	0	0	0	0	0	0	0	0	0	0	0	0	0	0	0	0	0	0	0	0	0	0	0	0	0	0	0	0	0	0	0	0	0	0	0	0	0	0	0	0	0	0	0	0	0	0	0	0	0	0	0	0	0	0	0	0	0	0	0	0	0	0	0	0	0	0	0	0	0	0	0	0	0	0	0	0	0	0	0	0	0	0	0	0	0	0	0	0	0	0	259	0	0	0	0	0	0	0	0	0	0	0	0	0	0	0	0	0	0	0	0	0	0	0	0	0	0	0	0	0	0	0	0	0	0	0	0	0	0	0	0	0	0	0	0	0	0
ENSG00000236230	0	0	1	0	0	0	0	0	0	0	0	0	0	0	0	0	0	0	0	0	0	0	0	0	0	0	0	28	1	0	0	0	0	0	0	0	0	0	0	0	0	0	0	0	0	0	0	0	0	0	0	0	64	0	92	0	0	0	0	0	0	0	0	0	0	0	0	0	0	0	0	0	0	0	0	2	0	0	0	0	0	0	0	0	0	0	0	0	0	0	0	0	0	0	0	0	0	0	0	0	0	0	0	0	0	0	0	0	0	0	0	0	0	0	0	0	0	0	0	0	0	0	0	0	0	0	0	0	0	0	0	0	0	0	0	0	0	0	0	0	0	0	0	0	0	0	0	60	0	0	0	0	0	0	0	8	0	0	0	0
ENSG00000227613	0	0	0	0	0	0	0	0	0	0	0	0	0	0	0	0	0	0	0	0	0	0	0	0	0	0	0	0	1	0	0	0	0	0	0	0	0	0	0	0	0	0	0	0	0	0	0	0	0	0	0	0	0	0	0	0	0	0	0	0	0	0	0	0	0	0	0	0	0	0	0	0	0	0	0	0	0	0	0	0	0	0	0	0	0	0	0	0	0	0	0	0	0	0	0	0	1	0	0	0	0	0	0	0	0	0	0	0	0	0	0	0	0	0	0	0	0	0	0	0	0	0	0	0	0	0	0	0	0	0	0	0	0	0	0	0	0	0	0	0	0	0	0	0	0	0	0	0	0	0	0	0	0	0	0	0	0	0	0	1
ENSG00000226643	0	0	0	0	0	0	0	0	0	0	0	0	0	0	0	0	0	0	0	0	0	0	0	0	0	0	0	0	0	0	0	0	0	0	0	0	0	0	0	0	0	0	0	0	0	0	0	0	0	0	0	0	0	0	0	0	0	0	0	0	0	0	0	0	0	0	0	0	0	0	0	0	0	0	0	0	0	0	0	0	0	0	0	0	0	0	0	0	0	0	0	0	0	0	0	0	0	0	0	0	0	0	0	0	0	0	0	0	0	0	0	0	0	0	0	0	0	0	0	0	0	0	0	0	0	0	0	0	0	0	0	0	0	0	0	0	0	0	0	0	0	0	0	0	0	0	0	0	0	0	0	0	0	0	0	0	0	0	0	0
ENSG00000234419	0	0	3	0	0	0	0	0	0	0	2	0	0	0	0	0	0	0	0	0	0	0	0	0	0	0	0	0	2	0	0	1	5	1	0	0	0	0	1	1	0	0	0	0	4	0	1	0	0	0	0	0	0	0	0	0	0	2	0	2	0	0	0	0	0	0	0	0	0	0	0	0	0	0	0	0	0	0	0	0	0	0	2	0	0	0	0	0	0	0	0	0	0	0	0	0	0	1	2	0	0	0	0	0	6	0	0	0	0	0	0	0	13	0	0	0	0	0	0	0	0	0	0	1	0	0	0	0	6	0	0	0	0	0	0	0	0	0	0	0	0	0	0	0	0	0	0	0	0	0	0	0	0	0	0	0	0	0	0	0
ENSG00000276997	4	5	1	1	3	2	2	1	0	0	0	0	2	0	1	2	0	6	0	0	0	0	0	2	9	0	0	0	0	0	0	0	0	3	0	0	0	0	1	2	0	0	0	0	0	0	0	1	14	0	0	0	0	0	1	0	0	0	0	4	0	4	0	0	0	0	0	1	0	0	0	0	0	1	3	0	1	0	0	8	0	0	0	0	0	0	4	0	0	0	0	0	0	0	1	0	0	0	1	0	0	0	0	0	0	0	1	0	0	0	0	3	0	0	0	1	0	0	0	0	9	0	0	0	1	0	0	2	0	0	0	0	0	0	2	8	0	0	9	0	1	0	0	0	0	16	0	0	0	0	0	0	0	0	0	0	8	12	0	0
ENSG00000222399	0	0	0	0	0	0	0	0	0	0	0	0	0	0	0	0	0	0	0	0	0	0	0	0	0	0	0	0	0	0	0	0	0	0	0	0	0	0	0	0	0	0	0	0	0	0	0	0	0	0	0	0	0	0	0	0	0	0	0	0	0	0	0	0	0	0	0	0	0	0	0	0	0	0	0	0	0	0	1	0	0	0	0	0	0	0	0	0	0	0	0	0	0	0	0	0	0	0	0	0	0	0	0	0	0	0	0	0	0	0	0	0	0	0	0	0	0	0	0	0	0	0	0	0	0	0	0	0	0	0	0	0	2	0	0	0	0	0	0	0	0	0	0	0	0	0	0	0	0	0	0	0	0	0	0	0	0	0	0	0
ENSG00000267305	0	0	0	0	2	0	0	0	0	0	0	0	0	0	1	0	0	0	0	0	0	0	0	0	2	0	0	0	0	0	0	0	0	0	0	0	0	0	0	0	0	0	0	0	0	0	0	0	0	0	0	0	0	0	0	0	0	0	0	2	0	0	0	0	0	0	0	0	0	0	0	2	0	0	1	0	0	0	0	1	0	0	0	0	0	0	0	0	0	0	0	0	0	0	1	0	0	0	1	0	0	0	0	0	2	1	0	0	0	0	0	0	0	0	0	0	0	0	0	0	0	0	0	0	0	0	0	0	0	0	0	0	0	0	2	4	0	0	0	0	0	0	0	0	0	4	0	0	0	0	2	0	0	0	0	0	0	1	0	0
ENSG00000143512	0	0	4	0	0	0	0	0	0	0	0	0	0	0	0	0	0	0	18	622	0	0	0	0	0	0	0	0	0	0	0	0	0	0	0	0	32	0	0	0	0	0	0	0	0	0	0	0	0	0	0	0	0	0	0	0	0	0	0	796	220	0	566	2	0	0	0	0	0	0	0	0	0	0	0	0	0	0	0	0	0	0	0	0	0	0	0	0	0	0	134	0	0	0	0	0	0	0	0	334	209	0	0	0	0	0	0	0	0	0	0	0	0	0	0	0	0	0	0	0	0	0	0	0	0	0	0	0	0	0	0	0	0	0	0	0	0	0	0	0	0	0	0	0	0	0	0	0	0	0	0	0	0	0	0	0	0	0	0	0
ENSG00000143498	459	549	194	187	84	331	252	180	259	261	177	35	322	108	0	0	0	0	937	1853	284	977	0	0	823	16	0	136	1312	0	0	823	651	316	1354	0	0	176	915	12	390	1195	0	0	415	440	343	186	0	0	137	429	0	0	33	116	171	355	227	562	0	33	1842	0	22	74	350	362	0	0	709	0	102	82	125	240	200	151	146	2	212	10	400	6	1124	1368	2	64	301	438	7	4215	1252	0	1914	659	1864	1245	1607	346	374	319	0	1266	1721	482	1032	911	1612	56	368	351	2	502	314	0	4	2	0	0	8	4	794	1146	388	11	4	590	125	4	1380	0	1828	0	986	0	0	0	0	0	14	4	0	111	572	0	10	7	0	0	426	0	218	6	288	0	0	497	0	1195
ENSG00000225265	102	130	120	66	48	76	0	22	0	27	16	32	56	0	0	0	0	0	0	0	0	0	440	0	0	0	0	0	0	0	18	0	18	8	0	0	0	0	0	0	0	0	0	0	0	0	0	0	0	0	0	0	0	0	0	0	0	0	0	0	0	0	0	0	0	0	42	0	0	0	0	0	44	96	8	74	4	45	32	0	4	0	304	2	0	8	0	136	26	74	0	409	0	70	0	0	0	0	0	0	558	0	0	0	0	284	4	160	0	8	34	63	0	0	10	1	698	2	472	522	0	0	0	1020	6	3	0	12	286	116	0	0	0	0	384	10	0	0	8	0	0	14	141	0	528	0	0	222	1876	0	0	0	0	207	0	388	0	5	0	15
ENSG00000154305	1771	1257	847	511	197	917	292	285	447	468	433	152	682	183	242	1181	1834	205	434	501	738	1591	514	1075	803	1815	120	992	102	979	1435	1555	863	378	1903	1700	1874	767	796	551	2	372	3	354	160	359	285	160	711	847	410	831	616	833	1029	512	271	871	158	531	0	137	1540	200	336	29	622	429	756	938	215	1453	490	504	736	248	342	174	383	712	620	652	478	604	2656	66	8	442	899	716	1345	748	1611	877	1351	1418	2138	1321	738	934	1324	978	282	562	846	872	506	523	97	298	462	1059	1362	2305	1508	1694	368	4	1260	317	382	2650	418	430	1380	1453	893	1136	326	1192	1727	1597	2798	698	2816	4	0	0	2	286	51	464	73	2431	2867	5866	819	664	2739	5198	2540	0	404	530	508	0	2444	510	166	3241
ENSG00000229399	0	0	0	0	0	0	3	0	0	2	0	0	0	0	0	0	0	0	0	1	0	0	0	0	2	0	2	0	0	1	4	0	0	0	0	4	0	0	0	0	0	0	0	0	0	0	0	0	0	0	0	0	0	0	1	0	0	0	2	2	0	0	0	0	0	1	0	2	0	0	4	0	2	4	0	0	0	0	4	1	0	0	0	0	0	0	6	14	0	0	0	0	0	0	0	0	0	0	0	0	0	0	0	4	0	90	0	2	0	0	2	10	1	0	0	5	0	0	3	2	2	6	10	2	2	7	0	2	2	1	5	4	2	2	2	0	0	0	0	0	0	0	0	0	0	0	0	0	5	0	0	0	0	0	2	0	0	0	0	0
ENSG00000272750	10	4	4	1	6	2	6	0	2	5	0	0	0	0	0	0	0	36	12	2	0	27	0	0	0	0	0	0	0	0	0	0	15	0	38	41	0	9	0	19	0	0	1	6	0	9	162	0	11	0	1	26	5	0	242	0	1	11	0	0	0	0	0	0	4	0	0	0	0	33	0	0	11	21	48	14	26	24	85	17	23	36	0	2	0	4	0	2	12	3	60	0	6	0	0	0	0	216	24	1	0	21	23	0	15	0	2	2	0	6	35	77	2	85	40	74	0	0	168	12	0	0	6	0	69	22	0	62	0	130	16	133	250	90	128	0	0	0	0	0	2	0	19	0	0	0	0	0	21	588	4	0	0	1	0	0	86	0	0	41
ENSG00000186063	283	218	209	258	312	141	138	132	123	125	192	90	408	136	567	27	190	58	116	200	900	91	616	72	341	24	547	192	314	308	108	603	487	393	450	233	0	274	532	406	304	285	183	370	752	238	405	564	326	367	173	146	336	221	4	150	405	263	154	308	272	100	534	19	48	61	390	1332	184	302	429	1584	154	152	220	146	179	57	72	156	18	234	501	35	0	1	254	472	398	400	490	49	291	93	283	68	459	293	48	79	24	535	152	338	112	306	140	38	266	78	188	356	154	320	206	68	649	205	322	118	82	1515	1035	359	259	468	1098	111	950	1222	528	380	738	299	383	53	0	0	2114	0	2	236	26	868	191	42	9	571	205	4	921	5	62	280	247	18	0	754	1351	332
ENSG00000162819	1629	1038	1240	329	387	913	417	212	369	619	647	66	1481	442	1386	168	278	722	574	520	493	408	203	366	766	382	558	261	178	156	980	464	1269	650	350	1687	660	932	298	546	342	351	390	1206	742	1003	127	30	618	1338	314	556	348	320	630	30	464	901	136	637	369	172	1584	136	210	910	152	523	151	202	947	973	482	531	670	673	530	372	253	448	350	662	458	254	1984	268	3102	977	1083	1164	605	179	914	1542	902	444	1733	836	1014	1197	1192	1739	2269	1687	742	392	601	1312	254	155	1005	796	690	774	165	501	402	1674	114	168	1864	1246	2151	1406	1337	1493	1266	2531	988	2775	1230	369	1253	538	3774	4519	0	0	1588	1276	34	1123	912	3233	1428	1544	554	1517	661	1008	1208	2363	246	1022	646	468	1804	2270	3160	4935
ENSG00000197520	0	0	0	2	0	1	0	1	1	0	3	1	6	2	0	0	0	0	0	0	0	0	0	0	1	0	2	0	1	0	0	0	0	0	0	5	2	1	0	0	0	0	0	0	0	0	0	0	2	3	1	2	0	0	0	1	3	0	0	0	1	1	0	1	0	0	3	0	0	0	0	0	0	2	0	1	3	0	0	0	1	0	0	1	0	0	0	1	0	2	4	0	0	0	2	2	2	2	0	16	1	1	0	10	1	0	0	0	6	3	1	44	0	0	0	0	17	0	0	0	0	0	0	0	0	0	1231	1	696	0	2	2	0	1	0	0	4	1	2	0	0	3	0	0	4	0	1	2	0	0	0	0	0	0	1	0	8	0	2	0
ENSG00000287684	0	0	0	0	0	0	0	0	0	0	0	0	0	0	0	0	0	0	0	0	0	0	0	0	0	0	0	0	0	0	0	0	0	0	0	0	0	0	0	0	0	0	0	0	0	0	0	0	0	0	0	0	0	0	0	0	0	0	0	0	0	0	0	0	0	0	0	0	0	0	0	0	0	0	0	0	0	0	0	0	0	0	0	0	0	0	0	0	0	0	0	0	0	0	0	0	0	0	0	0	0	0	0	0	0	0	0	0	0	0	0	4	0	0	0	0	0	0	0	0	0	0	0	0	0	0	154	0	82	0	0	0	0	0	0	0	0	0	0	0	0	0	0	0	0	0	0	0	0	0	0	0	0	0	0	0	0	0	0	0
ENSG00000228106	138	164	75	92	81	93	67	35	29	67	41	104	272	171	153	0	0	0	258	207	3	436	466	0	132	496	458	68	6	101	264	248	100	221	0	277	184	0	60	340	187	0	124	0	136	106	15	0	0	0	76	0	0	0	105	1	0	354	36	232	0	62	0	0	30	0	259	108	17	0	201	374	122	60	144	50	49	102	62	110	102	48	2	658	2	0	0	270	414	253	121	0	228	0	103	981	66	0	193	474	230	768	0	544	379	435	270	340	592	78	218	176	4	226	2	717	1121	0	3	2	918	4	2	907	10	0	356	14	0	290	13	162	420	0	90	284	0	0	0	0	9	101	147	148	62	1	0	436	0	0	770	0	74	156	143	166	980	328	618	674
ENSG00000278610	2	0	0	0	1	0	0	0	4	0	0	0	0	0	0	0	0	0	0	0	0	0	0	0	0	0	0	0	0	0	1	0	0	0	0	0	0	0	0	0	0	0	0	0	0	0	0	0	0	0	0	0	0	0	0	0	0	0	0	0	0	0	0	2	0	0	0	0	26	0	0	0	6	21	10	2	14	4	4	8	8	4	0	52	0	0	0	4	0	1	0	0	0	0	3	0	0	0	0	0	0	0	0	0	0	0	0	2	0	22	26	33	0	20	0	307	41	0	78	2	56	2	0	23	111	0	39	0	0	14	20	80	30	0	88	6	0	0	0	0	0	0	0	1	0	0	0	30	0	0	46	0	0	10	9	18	24	10	0	326
ENSG00000154309	207	216	326	53	91	32	53	8	19	44	6	8	15	92	0	0	0	0	0	0	126	0	0	0	0	0	667	3	16	0	340	0	0	12	0	0	57	0	0	232	0	0	16	0	0	0	10	0	0	0	0	0	0	0	0	354	0	450	0	0	0	0	0	532	0	0	0	0	15	0	0	0	30	138	2	71	120	28	0	0	0	6	0	0	0	976	0	75	163	154	0	0	14	0	63	0	75	27	0	2	0	47	0	4	0	1256	0	303	0	100	76	244	0	797	2	1220	0	2	1233	457	0	22	0	0	519	59	11	190	0	0	296	486	3	0	818	0	0	0	0	0	0	0	0	295	874	0	35	0	0	0	0	0	0	0	130	136	0	0	0	1060
ENSG00000234523	0	0	1	0	22	5	0	0	0	0	0	4	0	0	0	0	0	0	0	0	0	0	0	0	0	0	0	0	0	0	0	0	0	0	0	0	0	0	0	0	0	0	0	0	0	0	0	0	0	0	0	0	0	40	0	0	0	0	0	0	0	0	0	0	0	0	0	0	0	0	0	0	6	0	0	0	0	0	0	0	0	0	0	0	0	0	0	0	0	2	0	0	0	0	0	0	0	3	0	0	0	0	0	0	0	0	0	0	0	0	0	0	0	0	0	0	0	0	0	0	0	0	0	0	0	0	0	0	4	0	0	2	0	0	0	0	0	0	0	0	0	0	0	0	0	0	0	0	0	0	0	0	0	0	0	0	0	0	0	0
ENSG00000287338	2	0	0	0	0	0	0	0	0	0	0	0	0	0	0	0	0	0	0	0	0	0	0	0	0	0	0	0	0	0	0	0	0	0	0	0	0	0	0	0	0	0	0	0	0	0	0	0	0	0	4	0	0	0	0	0	0	0	0	0	0	0	0	0	0	0	0	0	0	0	0	0	0	0	0	0	0	0	0	0	0	0	0	0	0	0	0	0	0	0	0	0	0	0	0	0	0	0	0	0	0	0	0	0	0	0	0	0	0	0	0	0	0	0	0	0	0	0	0	0	0	0	0	0	0	0	0	0	0	0	0	0	0	0	0	0	0	0	0	0	0	0	0	0	0	0	0	0	0	0	0	0	0	0	0	0	0	0	0	0
ENSG00000187554	26	58	58	0	48	94	0	0	0	0	18	0	114	26	0	0	0	0	0	0	0	0	0	0	0	0	0	0	396	0	0	0	0	0	217	0	0	0	0	0	0	0	0	0	0	0	0	0	363	0	0	0	0	0	0	0	0	4	356	0	0	116	0	0	0	0	0	0	0	0	0	0	0	2	0	0	0	0	163	0	0	0	2	0	0	0	0	0	0	2	0	0	0	0	0	0	0	0	0	0	0	0	0	0	45	0	0	0	0	0	12	0	0	0	0	0	2	0	1923	0	0	0	1	0	0	264	0	0	0	1102	0	0	0	0	203	0	0	0	13	0	0	0	0	0	0	1354	0	0	0	0	0	0	0	0	0	0	0	0	0	0
ENSG00000236846	0	0	0	0	0	0	0	0	0	0	0	0	0	0	0	0	0	0	0	0	0	0	0	0	0	0	0	0	0	0	0	0	0	0	0	0	0	0	0	0	0	0	0	0	0	0	0	0	0	0	0	0	0	0	0	0	0	0	0	0	0	0	0	0	0	0	0	0	0	0	0	0	0	0	0	0	0	0	0	0	0	0	0	0	0	0	0	0	0	0	0	0	0	0	0	0	0	0	0	0	0	0	0	0	0	0	0	0	0	0	0	0	0	0	0	0	0	0	0	0	0	0	0	0	0	0	0	0	0	0	0	0	0	0	0	0	0	0	0	0	0	0	0	0	0	0	0	0	0	0	0	0	0	0	0	0	0	0	0	0
ENSG00000226601	0	0	0	0	0	0	0	0	0	0	0	0	0	0	0	0	0	0	0	0	0	0	0	0	0	0	0	0	0	0	0	0	0	0	0	0	0	0	0	0	0	0	0	0	0	0	0	0	0	0	0	0	0	0	0	0	0	0	0	0	0	0	0	0	0	0	0	0	0	0	0	0	0	0	0	0	0	0	0	0	0	0	0	0	0	0	0	0	0	0	0	0	0	0	0	0	0	0	0	0	0	0	0	0	0	0	0	0	0	0	0	0	0	0	0	0	0	0	0	0	0	0	0	0	0	0	0	0	0	0	0	0	0	0	0	0	0	0	0	0	0	0	0	0	0	0	0	0	0	0	0	0	0	0	0	0	0	0	0	0
ENSG00000143502	84	270	322	149	6	102	54	22	84	136	130	20	0	46	0	0	0	0	0	0	0	0	0	0	0	0	0	0	0	0	0	0	0	0	0	0	0	0	0	0	0	0	0	0	0	0	0	0	0	0	0	0	0	0	0	0	0	0	0	0	0	0	0	0	0	0	0	0	0	0	0	0	7	86	6	112	68	20	2	0	0	0	0	0	0	0	0	230	71	232	0	0	0	0	0	0	0	0	0	0	603	0	540	286	0	0	0	0	0	170	401	248	4	0	0	0	0	0	0	0	0	0	0	0	0	0	0	0	0	0	0	0	0	0	76	0	0	0	0	0	0	0	0	0	0	190	0	0	0	0	0	0	0	0	0	0	0	0	0	0
ENSG00000251789	0	0	0	0	0	0	0	0	0	0	0	0	0	0	0	0	0	0	0	0	0	0	0	0	0	0	0	0	0	0	0	0	0	0	0	0	0	0	0	0	0	0	0	0	0	0	0	0	0	0	0	0	0	0	0	0	0	0	0	0	0	0	0	0	0	0	0	0	0	0	0	0	0	0	0	0	0	0	0	0	0	0	0	0	0	0	0	0	0	0	0	0	0	0	0	0	0	0	0	0	0	0	0	0	0	0	0	0	0	0	0	0	0	0	0	0	0	0	0	0	0	0	0	0	0	0	0	0	0	0	0	0	0	0	0	0	0	0	0	0	0	0	0	0	0	0	0	0	0	0	0	0	0	0	0	0	0	0	0	0
ENSG00000178395	0	0	0	0	0	0	0	0	0	0	0	0	0	0	0	0	0	0	0	0	0	0	0	0	0	0	0	0	0	0	0	0	0	0	0	0	0	0	0	0	0	0	0	0	0	0	0	0	0	0	0	0	0	0	0	0	0	0	0	0	0	0	0	0	0	0	0	0	0	0	0	0	0	0	0	0	0	0	0	0	0	0	0	0	0	0	0	0	0	0	0	0	0	0	0	0	0	0	0	0	0	0	0	0	0	0	0	0	0	0	0	0	0	0	0	0	0	0	0	0	0	0	0	0	0	0	0	0	0	0	0	0	0	0	0	0	0	0	0	0	0	0	0	0	0	0	0	0	0	0	0	0	0	0	0	0	0	0	0	0
ENSG00000203697	0	0	0	0	0	0	0	0	0	0	0	0	0	0	0	0	0	0	0	0	0	0	0	0	0	0	0	0	0	0	0	0	0	0	0	0	0	0	0	0	0	0	0	0	0	0	0	0	0	0	0	0	0	0	0	0	0	0	0	0	0	0	0	0	0	0	0	0	0	0	0	0	0	0	0	0	0	0	0	0	0	0	0	0	0	0	0	0	0	0	0	0	0	0	0	0	0	0	0	0	0	0	0	0	0	0	0	0	0	0	0	0	0	0	0	0	0	0	0	0	0	0	0	0	0	0	0	0	0	0	0	0	0	0	0	0	0	0	364	128	102	1880	0	0	0	0	0	63	0	9036	0	2411	243	2190	673	0	0	3333	6344	0
ENSG00000227002	0	1	0	7	3	13	5	4	6	6	9	2	14	4	2	1	2	1	2	2	2	11	6	2	10	10	9	10	9	7	10	6	5	5	7	11	15	4	13	3	9	8	8	6	9	5	4	4	4	4	11	5	5	4	2	4	16	9	2	9	6	6	11	2	3	5	7	21	9	11	5	16	11	6	8	4	13	3	6	6	6	4	10	16	25	17	52	4	7	2	6	2	0	5	13	19	14	18	15	30	7	11	15	12	10	12	8	13	24	6	22	17	7	13	6	24	13	40	9	16	39	16	32	64	15	31	25	22	14	19	29	16	34	39	7	4	0	0	16	3	9	2	6	6	10	3	8	7	34	6	23	19	1	10	8	2	35	13	11	17
ENSG00000212398	0	0	0	0	0	0	0	0	0	0	0	0	0	0	0	0	0	0	0	0	0	0	0	0	0	0	0	0	0	0	0	0	0	0	0	0	0	0	0	0	0	0	0	0	0	0	0	0	0	0	0	0	0	0	0	0	0	0	0	0	0	0	0	0	0	0	0	0	0	0	0	0	0	0	0	0	0	0	0	0	0	0	0	0	0	0	0	0	0	0	0	0	0	0	0	0	0	0	0	0	0	0	0	0	0	0	0	0	0	0	0	0	0	0	0	0	0	0	0	0	0	0	0	0	0	0	0	0	0	0	0	0	0	0	0	0	0	0	0	0	0	0	0	0	0	0	0	0	0	0	0	0	0	0	0	0	0	0	0	0
ENSG00000162909	1417	358	1476	348	450	544	389	272	266	341	575	102	749	448	4783	1426	3646	5120	1772	11871	2370	5902	2096	243	1222	868	8	585	6671	1989	1700	1212	1112	2968	570	0	410	10	609	275	26	3728	1779	284	1138	212	602	432	1830	1905	854	598	308	496	390	1014	372	761	376	1132	5772	2185	2884	496	985	286	298	286	210	596	736	60	1852	1390	1462	806	1414	736	62	2884	118	302	1818	656	6	8	6	423	417	578	1106	0	2962	214	1063	1380	1305	1195	1290	1361	612	2024	184	740	496	408	274	602	3293	566	1845	1492	1580	794	2	211	3846	6	1096	538	1398	1046	66	4	2704	544	1834	766	1646	6	278	1188	1328	4	1854	7416	0	0	0	0	8	38	0	191	1340	162	0	0	0	1920	1536	0	0	4054	178	0	4240	1426	0	9292
ENSG00000143514	150	218	252	16	54	194	74	20	36	108	108	2	236	96	0	0	0	0	1110	134	96	906	132	836	354	578	62	34	106	800	714	324	422	212	10	1868	2886	14	1106	254	22	63	410	1064	1475	793	50	44	510	964	849	412	884	548	216	338	952	969	248	720	164	1166	322	16	26	0	604	1110	817	692	1107	4	158	210	146	26	108	44	48	4	182	296	26	0	2404	42	0	408	316	474	1126	606	608	114	900	458	1482	886	1444	182	64	60	10	259	750	603	386	344	0	224	136	302	624	22	616	28	604	5578	2878	1246	0	410	144	1804	212	18	328	1822	2564	624	318	1350	0	246	312	0	0	0	0	0	38	32	84	358	60	336	265	0	4	6	2312	0	0	324	6	0	24	474	240	70
ENSG00000227621	4	7	0	22	19	58	27	31	27	37	47	4	70	25	1	10	4	4	14	6	10	70	52	36	42	23	36	46	20	53	20	36	7	22	19	30	16	20	38	13	29	53	17	32	21	11	27	11	42	34	37	9	23	30	35	15	21	35	16	64	21	22	25	44	16	14	13	30	19	30	12	89	29	58	87	27	37	61	31	51	20	61	75	134	76	206	55	58	120	30	100	31	17	22	117	117	171	112	163	203	147	147	116	126	91	57	112	136	280	87	143	186	33	89	18	63	91	0	9	54	108	98	52	117	60	110	94	94	69	172	111	78	90	229	54	0	25	32	84	11	0	7	21	45	37	44	47	104	405	159	104	127	20	101	75	48	87	121	52	52
ENSG00000188460	12	13	13	77	55	137	84	76	97	138	116	32	237	72	26	5	19	30	23	51	29	169	129	123	143	103	60	35	68	67	73	106	111	53	120	39	120	80	69	72	36	232	63	89	112	80	114	82	167	64	115	109	80	110	102	55	45	114	115	149	199	184	249	132	79	147	45	106	107	125	141	208	108	153	186	50	116	105	87	235	102	159	140	170	26	192	16	30	39	6	44	17	4	7	65	136	82	98	135	162	47	62	67	142	81	36	89	115	157	196	276	517	187	384	128	191	130	8	92	470	281	463	208	182	302	392	444	298	479	509	783	271	61	577	42	40	27	63	44	15	0	11	42	83	125	49	30	37	32	106	60	221	16	126	29	16	93	56	82	138
ENSG00000233771	0	0	3	0	0	0	0	0	0	0	0	0	0	0	0	0	0	0	0	0	0	0	0	0	0	0	0	0	0	0	0	1	7	4	0	0	0	0	0	0	0	0	0	0	5	0	2	0	0	0	0	0	0	0	0	0	0	1	0	1	0	0	0	0	0	0	0	0	0	0	0	0	0	0	0	0	0	0	0	0	0	0	3	0	0	0	0	1	2	0	0	0	0	0	0	0	0	0	0	0	0	0	0	0	7	0	2	0	0	0	0	0	10	0	0	0	0	0	0	0	0	0	0	1	1	0	0	0	7	0	0	0	0	0	0	0	0	0	0	0	0	0	0	0	0	0	0	0	0	0	0	0	0	0	0	0	0	0	0	0
ENSG00000272645	161	151	146	66	41	43	4	18	11	58	38	0	186	44	74	2	1	131	1	2	0	0	0	0	128	4	2	31	17	0	0	0	309	0	0	0	5	0	3	20	0	2	0	0	0	28	0	2	224	1	2	0	1	0	0	0	0	79	12	78	0	107	0	0	1	0	0	5	0	45	134	6	1	78	116	52	3	50	1	181	0	0	32	0	0	0	3	33	32	48	98	155	38	0	53	0	0	0	3	1	0	1	0	0	7	113	78	43	0	9	99	75	1	1	0	8	3	4	0	0	4	5	2	1	0	0	0	156	1	0	1	1	2	0	362	1008	0	0	245	0	0	49	0	26	0	411	0	6	2	87	19	0	0	0	6	8	9	153	3	0
ENSG00000212157	0	0	0	0	0	0	0	0	0	0	0	0	0	0	0	0	0	0	0	0	0	0	0	0	0	0	0	0	0	0	0	0	0	0	0	0	0	0	0	0	0	0	0	0	0	0	0	0	0	0	0	0	0	0	0	0	0	0	0	0	0	0	0	0	0	0	0	0	0	0	0	0	0	0	0	0	0	0	0	0	0	0	0	0	0	0	0	0	0	0	0	0	0	0	0	0	0	0	0	0	0	0	0	0	0	0	0	0	0	0	0	0	0	0	0	0	0	0	0	0	0	0	0	0	0	0	0	0	0	0	0	0	1	0	0	0	0	0	0	0	0	0	0	0	0	0	0	0	0	0	0	0	0	0	0	0	0	0	0	0
ENSG00000185495	124	68	62	68	47	91	6	28	28	64	61	17	99	98	4	1	410	615	56	1	12	459	3	1	12	0	0	1	1	5	1	2	147	26	10	5	6	1	9	3	108	3	17	2	3	2	1	2	1	114	2	5	1	7	56	2	46	88	16	2	2	5	506	3	2	1	72	12	28	12	4	597	43	18	56	88	15	39	1	5	1	4	2	6	1	1	2	96	58	134	5	4	5	13	1	20	7	1	6	12	6	2	22	25	5	11	28	5	3	12	42	36	28	5	2	3	31	24	28	18	11	16	43	30	6	439	44	18	11	13	138	98	22	4	29	6	6	4	2	0	1	63	2	627	171	623	12	1	77	2	10	15	4	40	1	52	4	19	1	2
ENSG00000278467	12	19	27	0	0	2	0	2	0	0	0	1	0	0	7	0	0	0	0	0	0	0	0	0	26	0	0	0	0	0	0	0	0	67	0	0	0	0	0	0	0	0	0	0	0	0	0	0	0	99	0	3	0	0	0	0	0	0	4	0	0	0	0	0	0	0	0	0	0	0	0	0	0	0	0	1	8	0	0	0	0	3	0	22	0	0	0	1	14	0	4	7	0	0	0	0	0	0	0	0	0	0	0	0	0	0	0	0	0	4	2	0	0	0	0	0	2	0	0	0	0	0	12	0	0	0	0	0	0	0	0	0	0	0	0	0	0	0	0	2	0	0	0	110	1	0	0	0	0	0	0	0	0	0	0	0	0	0	0	0
ENSG00000229930	2	0	0	2	1	1	0	0	1	0	0	0	1	0	2	0	1	0	0	0	0	0	0	0	0	2	0	1	0	0	0	0	2	1	0	0	0	0	0	1	0	3	0	0	0	0	0	0	0	0	1	0	0	3	0	0	1	1	0	0	0	0	1	0	0	0	1	1	0	1	0	1	1	0	1	1	2	1	0	0	0	1	0	1	0	0	0	1	4	2	2	0	0	0	2	6	2	3	0	3	6	0	5	2	0	1	3	2	1	0	1	1	0	0	3	3	0	0	0	0	3	0	1	0	0	0	1	0	0	0	3	1	5	1	5	2	1	2	0	0	1	1	0	0	1	0	1	6	3	0	1	9	1	0	0	0	0	0	0	3
ENSG00000252484	0	0	0	0	0	0	0	0	0	0	0	0	0	0	0	0	0	0	0	0	0	0	0	0	0	0	0	0	0	0	0	0	0	0	12	0	0	0	0	0	0	0	0	0	0	0	0	0	0	0	0	0	0	0	0	0	0	0	0	0	0	0	0	0	0	0	0	0	0	0	0	0	0	0	0	0	0	0	0	0	0	0	0	0	0	0	0	0	0	0	0	0	0	0	0	0	0	0	0	0	0	0	0	0	0	0	0	0	0	0	0	0	0	0	0	0	0	0	0	0	0	0	0	0	0	0	0	0	0	0	0	0	0	0	0	0	0	0	0	0	0	0	0	0	0	0	0	0	0	0	0	0	0	0	0	0	0	0	0	0
