## Supplementary_Table1 for "The generation of viable, structurally integrated human-mouse chimaeras through enhanced hPSCs proliferation" (part 3 of 3)

GeneID	BCLD0001	BCLD0002	BCLD0003	BCLD0005	BCLD0006	BCLD0007	BCLD0008	BCLD0009	BCLDN001	BCLDN002	BCLDN003	BCLDP001	BCLDP002	BCLDP003	BCLS0001	BCLS0002	BCLS0003	BCLS0004	BCLS0005	BCLS0006	BCLS0007	BCLS0009	BCLS0010	BCLS0011	BCLS0012	BCLS0013	BCLS0014	BCLS0015	BCLS0016	BCLS0017	BCLS0020	BCLS0022	BCLS0023	BCLS0024	BCLS0026	BCLS0027	BCLS0028	BCLS0029	BCLS0030	BCLS0031	BCLS0032	BCLS0033	BCLS0034	BCLS0036	BCLS0037	BCLS0038	BCLS0039	BCLS0040	BCLS0041	BCLS0042	BCLS0044	BCLS0045	BCLS0046	BCLS0047	BCLS0049	BCLS0051	BCLS0052	BCLS0054	BCLS0055	BCLS0056	BCLS0057	BCLS0058	BCLS0060	BCLS0061	BCLS0062	BCLS0064	BCLS0067	BCLS0069	BCLS0070	BCLS0071	BCLS0072	BCLS0073	BLMDND001	BLMDND002	BLMDND003	BLMDPD001	BLMDPD002	BLMDPD003	BLME06S01	BLME06S02	BLME06S03	BLME06S04	BLME06S06	BLME06S07	BLME06S10	BLME06S12	BLME06S14	BMVD0001	BMVD0002	BMVD0003	BMVE0001	BMVE0002	BMVE0003	BMVE0004	BMVE0005	BMVE0006	BMVE0007	BMVE0008	BMVE0009	BMVE0010	BMVE0011	BMVE0012	BMVE0013	BMVE0015	BMVE0016	BMVE0017	BMVE0018	BMVE0019	BMVE0020	LMB2DODP001	LMB2DODP002	LMB2DODP003	LMB2E6DNS001	LMB2E6DNS002	LMB2E6DNS003	LMB2E6DNS004	LMB2E6DNS009	LMB2E6DNS010	LMB2E6DNS012	LMB2E6DNS015	LMB2E6DNS018	LMB2E6DPS003	LMB2E6DPS006	LMB2E6DPS007	LMB2E6DPS013	LMB2E6DPS014	LMB2E6DPS015	LMB2E6DPS018	LMB2E6DPS019	LMB2E6DPS021	LMB2E6DPS024	LMB2E6DPS025	LMB2E6DPS026	LMB2E6DPS027	OKSB2S025	OKSB2S026	OKSB2S027	OKSB2S028	OKSB2S030	OKSB2S031	OKSB2S032	OKSB2S036	OKSB2S037	OKSBXN004	OKSBXN005	OKSBXN006	OKSBXN007	OKSBXS053	OKSBXS056	OKSBXS058	OKSBXS059	OKSBXS060	OKSBXS061	OKSBXS062	OKSBXS063	OKSBXS065	OKSBXS066	OKSBXS068	OKSBXS071	OKSBXS072
ENSG00000143756	828	881	862	745	370	793	638	372	115	363	189	112	766	593	510	2789	1840	1762	2046	627	895	4158	1624	540	922	2486	2	22	1072	0	514	0	2183	1124	1254	488	0	612	598	296	748	530	114	330	1612	703	0	138	167	846	380	868	88	76	254	152	826	842	137	50	832	195	1674	413	504	0	634	552	858	178	274	3146	916	916	570	694	1746	592	820	774	464	4	350	832	42	1322	4714	1828	1819	2113	1904	497	1051	2548	1373	844	3553	726	650	1068	496	4339	2691	1262	876	1326	1060	639	0	278	509	494	327	234	6	204	3188	6	2258	296	3392	3360	2368	2559	534	6	1350	1988	2	1320	0	284	1560	288	1605	2088	0	0	2655	236	30	120	582	0	2	0	214	68	1840	3449	3077	1030	167	768	561	148	6088	1534	1942	3794
ENSG00000236773	16	12	10	44	22	34	49	18	16	38	46	12	78	36	37	22	94	56	14	58	19	56	24	14	25	42	32	7	60	4	39	58	20	54	29	32	30	14	9	14	12	80	12	14	44	8	31	24	36	19	21	15	16	43	15	9	26	45	24	5	44	28	28	22	12	17	8	27	40	9	21	17	23	36	44	15	43	18	22	28	6	37	16	91	21	37	14	110	122	64	62	4	27	16	85	126	74	76	101	114	56	139	58	102	125	60	82	53	84	54	91	96	10	38	22	96	64	2	62	23	65	27	130	166	23	22	43	106	80	46	100	112	183	18	43	25	48	40	24	16	0	47	15	56	46	68	55	81	148	140	142	160	18	229	61	10	289	234	172	204
ENSG00000143753	978	1294	1277	675	862	842	586	615	598	693	773	228	2342	853	3670	1438	5334	3858	5157	4153	4285	2885	4977	5308	1909	4145	2372	1365	7877	2339	3255	1686	448	430	1870	6067	1828	1947	3019	2221	2042	2886	1305	725	1242	684	631	1844	2001	1024	1283	1038	1302	1168	749	1454	1946	1731	1220	284	1572	2042	2565	631	588	2405	634	5207	2017	3537	1522	2981	970	1151	1139	810	982	688	745	2306	1729	1938	1193	2343	4006	3252	12	1401	3563	2364	3558	770	3445	11480	4457	4176	4505	1814	3655	946	5270	9223	2972	4879	3836	2250	3648	6509	1522	726	1918	2477	4033	1594	1767	2078	5643	5651	2622	1305	1325	1095	2152	8023	630	1071	683	812	3625	5308	3510	1812	3825	1777	1205	20398	4	8	2	134	0	3	0	1636	3957	1529	566	320	6	1504	742	692	2	6275	934	0	9008	479	9	15429
ENSG00000201898	0	0	0	0	0	0	0	0	0	0	0	0	0	0	0	0	0	0	0	0	0	0	0	0	0	0	0	0	0	0	0	0	0	0	0	0	0	0	0	0	0	0	0	0	0	0	0	0	0	0	0	0	0	0	0	0	0	0	0	0	0	0	0	0	0	0	0	0	0	0	0	0	0	0	0	0	0	0	0	0	0	0	0	0	0	0	0	0	0	0	0	0	0	0	0	0	0	0	0	0	0	0	0	0	0	0	0	0	0	0	0	0	0	0	0	0	0	0	0	0	0	0	0	0	0	0	0	0	0	0	0	0	0	0	0	0	0	0	0	0	0	0	0	0	0	0	0	0	0	0	0	0	0	0	0	0	0	0	0	0
ENSG00000232628	0	0	0	0	0	0	0	0	0	0	0	0	0	0	0	0	0	0	0	0	0	0	0	0	0	0	0	0	0	0	0	0	0	0	0	0	0	0	0	0	0	0	0	0	0	0	0	0	0	0	0	0	0	0	0	0	0	0	0	0	0	0	0	0	0	0	0	0	0	0	0	0	0	0	0	0	0	0	0	0	0	0	0	0	0	0	0	4	0	0	0	0	0	0	0	0	0	0	0	0	0	0	0	0	0	0	0	0	0	0	0	0	0	0	0	0	0	0	0	0	1	0	0	0	0	0	0	0	0	0	0	0	0	0	0	0	0	0	0	0	0	0	0	0	0	0	0	0	0	0	0	0	0	0	0	0	0	0	0	0
ENSG00000237101	0	0	0	0	0	0	0	0	0	0	0	0	0	0	12	0	0	0	0	0	0	0	0	0	0	0	0	0	0	0	0	0	0	0	0	0	0	0	0	0	0	0	0	0	0	0	0	0	0	0	0	0	0	0	0	0	0	0	0	0	0	0	0	0	0	0	0	0	0	0	0	0	30	38	34	28	31	44	4	0	18	0	0	3	352	32	1	0	0	0	0	0	0	0	0	76	0	0	0	0	0	0	0	0	0	77	0	0	0	12	60	46	0	10	0	49	1	1	0	78	0	0	1	0	6	10	0	3	0	74	0	14	65	0	34	30	0	0	120	1	0	0	0	0	0	0	0	22	0	0	72	56	0	39	76	0	0	114	6	240
ENSG00000143748	714	1637	841	359	468	742	718	445	441	629	725	83	722	620	1397	1426	0	1844	915	1106	841	771	666	1887	844	266	124	376	902	1207	604	0	387	550	740	301	0	163	220	721	494	696	100	0	536	582	196	156	599	33	284	532	0	222	208	135	759	550	25	48	588	240	344	152	354	660	298	0	97	388	806	1286	1026	1258	898	1216	1193	669	336	175	932	11	143	1796	900	1478	3	1570	1880	1543	2491	301	1750	315	1437	1007	2914	1354	2258	1881	1826	3538	2043	777	2085	1360	951	850	628	492	2037	2023	4	1392	145	1610	5	1	2	2964	2	738	197	8	912	1200	424	263	284	2538	6	592	1734	142	1970	1400	0	0	1418	223	50	156	1412	1648	546	1166	17	30	4188	1206	1306	5834	0	1323	1196	104	2126	1744	266	698
ENSG00000221406	0	1	0	0	0	0	0	0	0	0	0	0	0	0	0	0	0	0	0	0	0	0	0	0	0	0	0	0	0	0	0	0	0	0	0	0	0	0	0	0	0	1	0	0	0	0	0	0	0	8	0	0	0	0	0	0	0	0	0	0	0	0	0	0	0	0	0	0	0	0	0	0	0	0	0	0	0	0	0	0	0	0	0	0	0	0	0	0	0	0	0	0	0	0	0	2	0	0	0	0	0	0	0	0	0	0	0	0	0	0	0	0	0	0	0	0	0	0	0	0	0	0	0	0	0	0	0	0	0	0	0	0	0	0	0	0	0	0	0	0	0	0	0	0	0	0	0	0	0	0	0	0	0	0	0	0	0	0	0	0
ENSG00000229742	14	2	1	0	0	0	0	0	0	0	0	0	1	0	1	0	0	0	0	0	0	0	0	0	0	0	0	0	0	0	0	0	0	0	0	0	0	0	0	0	0	0	0	0	0	0	2	0	0	0	0	0	0	0	0	0	0	0	0	0	0	0	0	0	0	0	0	0	0	0	0	0	0	0	0	0	1	0	0	0	0	0	0	0	0	0	0	0	0	0	0	0	0	0	1	1	0	0	0	0	0	0	1	0	0	3	0	0	0	0	0	0	0	0	0	0	1	0	0	0	0	0	1	0	0	0	0	0	0	1	0	3	0	0	0	0	0	0	2	0	0	0	0	0	0	0	0	0	1	0	0	0	0	0	0	0	0	0	0	0
ENSG00000206887	0	0	0	0	0	0	0	0	0	0	0	0	0	0	0	0	0	0	0	0	0	0	0	0	0	0	0	0	0	0	0	0	0	0	0	0	0	0	0	0	0	0	0	0	0	0	0	0	0	0	0	0	0	0	0	0	0	0	0	0	0	0	0	0	0	0	0	0	0	0	0	0	0	0	0	0	0	0	0	0	0	0	0	0	0	0	0	0	0	0	0	0	0	0	0	0	0	0	0	0	0	0	0	0	0	0	0	0	0	0	0	0	0	0	0	0	0	0	0	0	0	0	0	0	0	0	0	0	0	0	0	0	0	0	0	0	0	0	0	0	0	0	0	0	0	0	0	0	0	0	0	0	0	0	0	0	0	0	0	0
ENSG00000143771	5058	4140	4686	2563	2615	4728	2851	3266	2953	3905	4392	938	7560	3015	8834	6011	8202	9892	3122	4544	6873	5160	1844	1078	3839	3084	2010	2906	5182	3333	3155	2439	5792	4495	3692	1812	2352	2598	1334	2928	1989	2054	1984	2121	4632	2071	722	3222	1817	3142	1761	2403	497	2789	636	892	2996	4469	1287	3472	2784	1561	4600	148	979	1758	2338	4299	3009	3037	2996	5594	3562	3303	4124	2033	3426	2342	1059	3969	1502	2731	2905	1820	2022	4174	372	7398	7567	7483	4286	2263	3182	3800	4325	5113	4284	3300	5184	8059	4515	5690	4567	8513	3471	5619	5424	5297	8881	2020	6771	6758	2100	2668	1688	7900	11161	2151	1768	872	4764	4002	3375	1480	2328	4515	3617	3334	3584	4056	4309	3052	13332	6506	8594	15621	2	0	9836	2636	722	6918	4162	12046	6838	4734	5771	16014	40351	33739	25155	42674	1962	13448	13921	4425	18186	31236	11782	9668
ENSG00000162923	370	356	432	435	138	429	288	96	169	398	416	221	390	108	346	514	840	0	70	1028	1771	1	8	0	256	218	262	553	22	50	740	0	0	12	52	0	293	2	900	118	0	204	0	60	14	54	4	283	4	696	134	95	534	3	524	42	414	679	79	372	242	161	542	230	24	205	247	2108	0	8	4	0	186	154	168	144	112	118	166	394	0	179	322	926	4	4	0	377	240	358	372	57	502	531	388	480	104	66	14	168	294	130	28	204	0	28	528	192	0	48	44	305	168	480	9	1206	860	4388	0	6	52	18	14	159	756	226	1662	15	70	2	20	793	3034	1700	586	78	0	0	5487	0	54	857	695	192	215	7	39	2432	0	448	2	2264	420	878	106	0	5796	1557	2603	0
ENSG00000266618	2	0	0	0	0	0	0	0	0	0	0	0	0	0	0	0	0	0	0	0	0	0	0	0	0	0	0	0	0	0	0	0	0	0	0	0	0	0	0	0	0	0	0	0	0	0	0	0	0	0	0	0	0	0	0	0	0	0	0	0	0	0	0	0	0	1	0	0	0	0	0	0	0	0	0	0	0	0	0	2	0	1	0	0	0	0	0	0	0	0	0	0	0	7	0	0	0	0	0	0	0	0	0	0	0	0	0	0	0	0	0	0	0	0	0	0	0	0	0	0	0	0	0	13	0	8	0	0	0	0	0	1	0	0	2	0	0	0	0	0	0	0	5	0	0	0	0	0	0	0	0	0	0	0	0	0	0	0	114	0
ENSG00000143786	106	345	703	121	143	383	143	120	45	165	122	4	174	123	0	704	995	0	601	1218	0	0	0	209	0	0	0	1520	5214	0	1113	687	274	1800	803	1652	54	476	0	171	315	539	846	4	172	0	329	0	1216	2218	159	0	405	0	0	46	0	692	0	33	389	253	0	1020	0	0	326	4122	0	2446	1006	208	25	164	240	53	136	94	1712	2	4	549	0	2	0	0	0	72	486	232	0	0	0	0	197	29	52	0	544	0	28	0	0	0	0	0	37	0	0	0	34	162	0	506	459	0	11	0	0	0	0	2	0	0	0	0	3	0	612	0	0	0	0	0	0	0	0	0	0	0	0	167	18	47	142	0	0	4	0	0	760	0	0	779	4	0	322	262	0	4970
ENSG00000229991	0	1	5	8	4	14	8	4	12	6	5	6	26	7	23	6	8	11	5	2	8	18	5	13	10	4	6	1	2	18	12	7	13	12	10	2	3	7	10	10	8	13	8	4	13	8	11	8	14	3	15	11	21	18	6	11	4	11	16	21	4	21	20	13	4	19	11	25	21	18	16	25	10	6	10	1	11	5	8	11	4	11	5	8	0	6	3	9	19	12	17	4	11	21	25	14	39	25	42	26	13	23	8	19	11	19	22	20	14	10	17	27	24	40	3	5	7	24	3	18	1	63	11	22	21	17	21	10	2	25	21	13	13	65	11	0	0	0	2	0	0	2	0	5	13	8	12	7	6	12	2	14	2	10	4	2	2	12	12	4
ENSG00000233384	31	0	1	26	2	0	6	12	10	17	35	0	0	2	0	7	19	0	4	0	0	0	0	0	0	0	0	91	476	0	1	0	137	85	0	0	0	0	0	1	0	42	0	0	0	0	0	0	0	9	0	0	6	0	0	0	0	0	0	203	0	2	0	19	18	0	7	9	0	12	0	0	36	18	8	25	0	13	9	0	0	42	0	0	0	0	0	137	145	50	0	0	0	0	39	0	0	0	0	0	0	0	0	0	0	0	0	0	0	14	2	48	0	0	8	0	251	0	0	0	0	0	0	0	0	0	0	0	24	0	0	0	0	0	0	0	0	0	188	0	0	0	0	0	0	0	0	0	0	0	1	0	0	0	62	0	1782	0	0	34
ENSG00000234247	0	0	0	0	0	0	0	0	0	0	0	0	0	0	0	0	0	0	0	0	0	0	0	0	0	0	0	0	0	0	0	0	0	0	0	0	0	0	0	0	0	42	0	0	27	0	0	0	0	0	0	0	0	0	0	0	0	0	0	0	0	0	0	0	0	0	0	0	0	0	0	0	0	0	0	0	0	0	0	0	0	0	0	0	0	0	0	0	0	0	0	0	0	0	0	0	0	0	0	0	0	0	0	0	0	0	0	0	0	0	0	0	0	0	0	0	0	0	0	0	0	0	0	0	0	0	0	0	0	0	0	0	0	0	0	0	0	0	0	0	0	0	0	0	0	0	0	0	0	0	0	0	0	0	0	0	0	0	0	0
ENSG00000286174	0	0	0	0	0	0	0	0	0	0	0	0	0	0	0	0	0	0	0	0	0	0	0	0	0	0	0	0	0	0	0	51	0	0	0	0	8	0	0	0	5	0	0	0	0	0	0	0	0	0	0	0	0	0	0	0	0	34	0	79	0	0	0	0	0	0	0	0	0	0	0	0	0	0	0	0	0	0	0	0	0	0	0	0	0	0	0	0	0	0	0	0	0	0	0	0	0	0	0	0	0	0	0	0	0	0	0	0	0	0	0	0	0	0	221	0	0	0	0	0	0	0	0	0	0	0	0	0	0	0	0	0	0	0	0	0	0	0	0	0	0	0	0	0	0	0	0	0	0	0	0	0	0	0	0	0	0	0	0	0
ENSG00000229400	0	0	0	0	0	0	0	0	0	0	0	0	0	0	0	0	0	0	0	0	0	0	0	0	0	0	0	0	0	0	0	0	0	0	0	0	0	0	0	0	0	0	0	0	0	0	0	0	0	0	0	0	0	0	0	0	0	0	0	0	0	0	0	0	0	0	0	0	0	0	0	0	0	7	14	2	1	6	116	0	0	35	0	0	0	0	0	0	0	0	0	0	0	0	0	0	0	0	0	0	0	0	0	0	0	0	0	0	0	0	1	6	0	38	43	0	0	0	0	0	0	0	0	0	0	0	1	0	48	0	0	0	0	0	0	0	0	0	0	0	0	0	0	0	0	0	0	0	0	0	20	0	0	4	0	0	14	0	0	190
ENSG00000225334	2	0	0	0	0	0	0	0	0	0	0	0	0	0	0	0	0	0	0	0	0	0	0	0	0	0	0	0	0	0	0	90	0	0	0	0	0	0	0	0	0	0	10	0	0	0	0	0	0	0	0	0	0	0	0	0	0	39	0	0	0	0	0	0	0	0	0	0	0	0	0	0	0	0	0	0	4	0	0	0	0	0	0	0	0	0	0	0	0	0	0	0	0	0	0	0	0	0	0	0	0	0	0	0	0	0	0	0	0	0	0	0	0	0	0	0	0	0	0	0	0	0	0	0	0	0	0	0	0	0	0	0	0	0	0	0	0	0	0	0	0	0	0	0	0	0	0	0	0	0	0	0	0	47	0	0	0	0	0	0
ENSG00000286719	0	0	0	0	0	0	0	0	6	0	0	0	0	0	0	0	0	0	0	0	0	0	0	0	0	0	0	0	0	0	0	0	0	0	0	0	0	0	0	36	0	0	0	0	0	0	0	0	0	0	0	0	0	0	0	0	0	0	0	0	0	0	0	0	0	0	0	0	0	0	0	0	0	0	0	0	0	0	0	0	0	0	0	0	0	0	0	0	0	0	0	0	0	0	0	0	0	0	0	0	0	0	0	0	0	0	0	27	0	0	0	0	0	0	0	0	0	0	0	0	0	0	0	0	0	0	0	0	0	0	0	0	0	0	0	0	0	0	0	0	0	0	0	0	0	0	0	0	0	0	0	0	0	79	0	0	0	0	0	0
ENSG00000185842	355	454	476	330	428	636	396	474	444	737	672	168	771	390	576	397	604	416	738	826	22	0	318	0	313	106	558	322	672	0	312	874	3	193	0	778	2	63	512	36	104	84	4	430	313	38	436	0	346	18	340	0	28	0	30	2	414	385	307	320	220	80	381	171	34	488	0	432	376	72	128	212	195	364	555	144	471	360	30	259	2	165	356	1048	221	468	0	578	782	1004	543	260	434	0	394	477	582	840	832	82	1425	1566	210	373	522	0	756	160	0	144	497	304	6	208	69	474	470	2	0	0	1294	6	0	1042	214	32	404	4	569	0	0	534	160	452	696	34	0	0	417	0	0	140	0	3	1089	1225	1228	425	2432	1248	1202	0	28	272	150	398	432	590	0	3505
ENSG00000143815	2748	3841	4781	668	2596	4006	1195	1049	1438	2493	2344	783	3596	1980	1553	2380	2664	3466	622	3512	7992	2170	932	2566	2905	2474	4386	1830	1186	2906	3288	3266	630	420	6647	7309	2005	3185	6451	4674	2650	1522	2853	2922	11289	3610	1360	4828	2826	0	2488	1605	52	1414	1252	572	3212	3391	2216	1752	622	4549	3726	910	842	1088	1447	2176	2198	2903	6086	3197	1554	2182	2034	1180	1302	1373	1522	1641	982	1568	412	1828	2	830	4	4599	6609	7860	5429	1316	2710	6343	5048	1144	4044	3261	2390	1370	684	4102	1020	2812	1242	564	2866	2839	3980	884	3094	4502	854	6590	1998	2268	819	6	640	2114	1562	10970	11076	924	1744	9294	4126	6790	4270	7092	2606	1584	1186	4087	8894	1128	0	0	1114	108	20	812	462	3399	1038	8896	1202	294	1468	2650	2952	860	2	4388	1034	22	2610	1052	1910	1116
ENSG00000234476	0	0	0	0	0	0	0	0	0	0	0	0	0	0	0	0	0	0	0	0	0	0	0	0	0	0	0	0	0	0	0	0	0	0	0	0	0	0	0	0	0	0	0	0	0	0	0	0	0	0	0	0	0	0	0	0	0	0	0	0	0	0	0	0	0	0	0	0	0	0	0	0	10	2	0	0	17	3	0	0	0	0	0	0	0	0	0	0	0	0	0	107	0	0	0	0	0	0	0	0	0	0	0	0	0	0	0	0	0	7	2	0	0	0	0	0	0	0	0	0	0	0	0	0	0	0	0	0	0	0	0	0	0	0	0	0	0	0	0	0	0	0	0	0	0	0	0	0	0	0	0	0	0	0	0	0	0	0	0	0
ENSG00000282418	0	0	0	0	0	0	0	0	0	0	0	0	0	0	0	0	0	0	0	0	0	0	0	0	0	0	0	0	0	0	0	0	0	0	0	0	0	0	0	0	0	0	0	0	0	0	0	0	0	0	0	0	0	0	0	0	0	0	0	0	0	0	0	0	0	0	0	0	0	0	0	0	10	2	0	2	17	5	0	0	0	0	0	0	0	0	0	0	0	0	0	2	0	0	0	0	0	0	0	0	0	0	0	0	0	0	0	0	0	4	0	0	0	0	0	0	0	0	0	0	0	0	0	0	0	0	0	0	0	0	0	0	0	0	0	0	0	0	0	0	0	0	0	0	10	0	0	0	0	0	0	0	0	0	0	0	0	0	0	0
ENSG00000154380	1354	1434	2227	1081	953	986	783	637	736	956	1218	343	2197	1072	84	513	782	136	749	1591	1827	2408	48	172	1084	1522	2808	859	933	701	1355	1077	2676	2156	4314	1158	519	659	1328	1196	687	1748	1175	303	3235	2083	1453	1755	1385	608	462	2469	953	797	739	964	1236	1748	900	2297	322	1361	1710	654	298	1481	1659	2422	2371	1643	2934	4866	1122	850	792	775	744	633	590	1818	347	1065	883	510	3666	1569	48	2813	3111	2749	3069	297	1270	769	1762	4435	1923	764	502	697	771	2135	3161	2038	469	2331	2138	1429	1254	432	1358	1645	1396	1857	1325	1943	2121	3659	640	785	3029	1859	2094	1194	530	816	2341	1725	364	719	5006	90	916	1266	2014	156	0	0	4	1007	86	312	855	4151	3410	2840	2145	4	2003	4875	180	17152	0	3950	567	359	4138	769	4	4281
ENSG00000227496	0	3	0	0	0	0	0	0	0	0	0	0	0	0	0	0	0	0	0	0	0	0	0	0	0	0	0	0	0	0	0	0	0	0	0	0	0	0	0	0	0	0	0	0	0	0	0	0	0	0	0	0	0	0	0	0	0	0	0	0	0	0	0	0	0	0	0	0	0	0	0	0	0	0	0	2	0	0	0	0	0	0	0	0	0	0	0	0	0	0	0	0	0	0	0	0	0	0	0	0	84	0	0	0	0	0	0	0	0	0	0	0	0	0	0	0	0	0	0	0	0	0	0	0	0	0	0	0	0	0	0	0	0	0	0	0	0	0	0	0	0	0	0	0	0	0	0	0	0	0	0	0	0	0	0	0	0	0	0	0
ENSG00000226349	0	0	0	0	0	0	0	0	0	0	0	0	0	0	0	0	0	0	0	0	0	0	0	0	0	0	0	0	0	0	0	0	0	0	0	0	0	0	0	0	0	0	0	0	0	0	0	0	0	0	0	0	0	0	0	0	0	0	0	0	0	0	0	0	0	0	0	0	0	0	0	0	0	0	0	0	0	0	0	0	0	0	0	0	0	0	0	0	0	0	0	0	0	0	0	0	0	0	0	0	0	0	0	0	0	0	0	0	0	0	0	0	0	0	0	0	0	0	0	0	0	0	0	0	0	0	0	0	0	0	0	0	0	0	0	0	0	0	0	0	0	0	0	0	0	0	0	0	0	0	0	0	0	0	0	0	0	0	0	0
ENSG00000223306	0	0	0	0	0	0	0	0	0	0	0	0	0	0	0	0	0	0	0	0	0	0	0	0	0	0	0	0	0	0	0	0	0	0	0	0	0	0	0	0	0	0	0	0	0	0	0	0	0	0	0	0	0	0	0	0	0	0	0	0	0	0	0	0	0	0	0	0	0	0	0	0	0	0	0	0	0	0	0	0	0	0	0	0	0	0	0	0	0	0	0	0	0	0	0	0	0	0	0	0	0	0	0	0	0	0	0	0	0	0	0	0	0	0	0	0	0	0	0	0	0	0	0	0	0	0	0	0	0	0	0	0	0	0	0	0	0	0	0	0	0	0	0	0	0	0	0	0	0	0	0	0	0	0	0	0	0	0	0	0
ENSG00000143742	17035	18056	20595	16597	14721	22906	13187	14576	14112	15675	17423	4325	36848	16604	14139	9444	11628	17971	21643	11841	16756	11758	7450	11523	16882	11772	10419	8923	24442	5768	13480	10236	22327	18054	11934	10037	12102	7876	9683	8280	11996	7756	6158	7633	9625	8607	7381	9568	7116	11180	6070	10649	5358	6462	8129	5742	9281	10992	3647	10770	7542	8331	18851	4103	3313	6690	7101	14700	14774	12958	11545	16706	9601	10400	11333	9032	11292	9539	4254	16123	9380	12175	15965	12599	10452	12023	21949	37074	36451	29325	25347	7250	17860	12468	21324	22171	25378	26887	22538	32773	24587	29120	30209	32346	20559	22595	22882	25860	48890	5173	25964	22212	10256	12019	8144	21512	12044	7345	5078	18334	20612	10673	16900	26183	13034	11028	17653	22569	14628	17184	13672	20994	34500	20237	37473	12170	0	0	20297	4463	962	4390	9871	62160	63402	39400	29516	12406	12996	15027	38048	25911	2864	27327	13609	5718	38866	29292	26064	60634
ENSG00000234112	0	5	0	0	0	1	0	1	1	0	1	0	2	1	6	0	2	6	0	0	0	0	0	0	0	0	0	0	0	0	0	0	0	0	0	0	0	0	0	0	0	0	0	0	0	0	0	0	2	0	0	3	0	0	0	0	0	0	0	0	0	0	0	1	0	0	0	0	0	0	0	0	0	0	8	0	0	0	2	0	0	0	0	0	0	0	0	0	0	0	0	0	0	0	0	0	0	0	0	0	0	0	0	0	0	0	0	0	0	0	0	0	0	2	0	0	0	0	0	0	0	0	0	0	0	126	0	0	0	0	7	16	0	0	1	0	0	0	0	0	0	0	0	0	0	0	0	0	0	0	0	0	0	0	0	0	0	0	0	0
ENSG00000143819	5	83	91	27	24	10	37	20	6	4	2	6	79	18	30	2	153	0	6	2	6	22	22	8	9	8	122	109	0	20	2	8	20	4	368	2	14	48	32	2	173	0	4	107	50	45	10	12	14	8	56	26	6	22	4	10	8	24	111	31	0	34	32	80	2	12	49	18	10	116	46	0	61	9	34	19	8	2	0	1	31	1	0	28	0	2	0	62	52	77	2	4	0	4	90	2	0	10	0	4	0	0	0	0	0	2	4	0	0	55	71	122	15	2	0	0	2	0	0	15	8	2	1	6	5	8	5214	11	8613	5501	18	10	0	49	8	5	0	0	0	5	0	0	0	37	0	2	0	4	0	0	13	0	0	2	0	0	0	2	0	0
ENSG00000242861	10	23	29	1	20	16	0	4	0	2	0	0	0	0	28	0	273	0	0	0	0	0	0	0	0	0	0	0	0	0	0	0	84	0	0	0	0	0	0	0	0	0	0	0	0	0	0	0	0	0	0	64	0	0	0	0	0	0	0	0	0	2	0	0	0	0	0	0	0	0	34	0	11	9	22	2	4	0	0	0	0	0	0	32	0	0	0	35	0	11	54	0	0	0	70	0	0	0	0	0	0	0	0	0	0	0	3	0	0	3	18	36	56	0	0	0	36	0	0	0	0	0	0	0	0	21	0	0	0	1	0	0	0	0	0	0	0	0	0	5	0	56	0	0	0	0	0	13	0	0	0	0	7	8	0	0	0	114	0	0
ENSG00000196187	877	1586	1206	339	438	402	350	302	148	738	504	97	1204	579	3427	1053	4618	1970	0	0	548	1032	0	698	160	0	0	201	0	506	424	178	764	1008	433	336	756	893	0	206	478	0	0	216	1325	356	289	125	685	4	599	1804	197	228	88	422	0	244	1007	1095	0	322	2	256	153	890	254	0	1077	106	401	429	527	711	625	333	231	502	274	32	0	25	345	774	0	0	0	820	1001	1355	484	0	38	1378	128	0	0	0	824	4	270	0	0	5	408	0	0	38	0	294	778	642	986	57	2	0	556	2	0	34	6	0	4	4	2	363	17	0	22	47	6	847	2	24	4	3	0	0	547	0	25	84	352	533	1711	0	0	286	0	32	163	0	119	162	0	96	0	143	0	0
ENSG00000243709	14341	34309	37792	8244	4460	11642	3924	4677	3390	6124	5166	862	23629	3803	1309	2877	1762	5554	0	0	0	0	0	1	0	0	0	0	0	0	0	589	0	0	260	0	332	0	0	0	141	0	321	136	0	0	6262	0	43790	427	42	1106	0	0	0	0	0	203	1018	80	0	3632	0	0	0	651	0	0	0	0	86	23137	5256	5285	3878	890	2346	878	6	4	0	9	0	0	2	6	3	10941	2388	3579	0	471	0	0	103	0	0	0	0	0	0	0	0	0	0	0	0	0	0	539	4575	1835	5	6	6	6	6	2	4	0	2	0	8	2	0	6	14	0	0	0	7529	7633	2	0	2852	0	0	0	902	0	0	148	0	41	4550	0	0	180	1763	0	0	0	5	14	304	24	0	266	0	0
ENSG00000255835	0	0	0	0	0	0	0	0	0	0	0	0	0	0	0	0	0	0	0	0	0	0	0	0	0	0	0	0	0	0	0	0	0	0	0	0	0	0	0	0	0	0	0	0	0	0	0	0	0	0	0	0	0	0	0	0	0	0	0	0	0	0	0	0	0	0	0	0	0	0	0	0	2695	2673	1938	546	1169	562	76	39	64	27	130	94	10	5	20	0	0	0	0	0	0	0	0	0	0	0	0	0	0	0	0	0	0	0	0	0	0	491	2556	1184	230	202	36	181	86	2	123	15	78	0	160	162	86	117	58	292	170	362	4233	7359	178	144	2720	54	0	0	249	0	0	0	0	0	0	0	0	120	1108	2	4	14	6	18	107	12	11	103	10	128
ENSG00000143811	204	386	315	242	161	379	160	209	179	285	259	86	885	281	38	81	137	51	158	20	158	258	112	103	133	221	214	119	209	187	250	365	198	51	158	148	50	241	123	193	168	46	111	54	457	142	144	374	1158	207	169	348	129	78	39	27	157	253	88	238	155	53	383	11	22	228	107	284	262	100	272	148	342	374	338	232	256	275	156	142	106	66	240	210	18	35	36	517	416	447	176	823	203	259	257	219	185	121	453	294	194	242	75	94	115	138	119	149	102	380	942	862	414	424	90	347	197	0	343	49	178	102	356	242	180	211	108	600	632	730	1528	704	414	352	188	148	0	0	44	0	6	11	62	374	319	243	37	2	0	4	22	42	16	26	29	11	31	86	44	310
ENSG00000284519	0	0	0	0	0	0	0	0	0	0	0	0	0	0	0	0	0	0	0	0	0	0	0	0	0	0	0	0	0	0	0	0	0	0	0	0	0	0	0	0	0	0	0	0	0	0	0	0	0	0	0	0	0	0	0	0	0	0	0	0	0	0	0	0	0	0	0	0	0	0	0	0	0	0	0	0	0	0	0	0	0	0	0	0	0	0	0	0	0	0	0	0	0	0	0	0	0	0	0	0	0	0	0	0	0	0	0	0	0	0	0	0	0	0	0	0	0	0	0	0	0	0	0	0	0	0	0	0	0	0	0	0	0	0	0	0	0	0	0	0	0	0	0	0	0	0	0	0	0	0	0	0	0	0	0	0	0	0	0	0
ENSG00000248322	138	163	47	70	63	87	37	46	23	31	40	10	36	20	613	303	92	248	0	0	0	0	0	21	13	0	0	12	0	0	0	0	0	0	241	0	23	23	0	0	0	0	0	0	14	18	0	31	0	0	2	17	0	41	0	0	0	0	0	21	0	0	51	12	0	0	0	0	0	0	0	22	275	961	254	56	158	28	34	16	0	1	0	0	0	1	0	2	0	0	0	0	0	0	0	0	0	0	0	0	0	0	0	0	0	0	0	0	0	126	746	102	2	32	2	8	1	2	8	0	4	0	3	0	0	2	2	0	0	0	3865	22274	8	8	9899	0	0	0	8	0	0	0	0	82	61	23	0	337	2298	0	0	0	15	70	37	0	0	1	0	0
ENSG00000143768	83367	80011	48670	19300	14991	20592	9464	16525	10351	7007	17784	1331	11971	4435	439335	182691	123066	185481	0	4	0	0	877	1116	1132	5161	4	195	0	350	2420	170	0	0	43436	0	317	188	0	2266	29	0	20	24	8707	5790	875	8835	7953	82	76	20038	0	8546	353	0	0	214	157	246	0	623	1506	4986	0	188	0	465	0	0	28	5252	2494	8767	2146	552	1502	316	298	168	0	1	0	0	0	3	2	4465	1058	2646	0	85	0	0	9	0	0	0	1023	0	460	0	1	0	0	0	0	0	1102	1011	6081	699	10	308	20	78	3	14	62	0	74	0	15	18	0	13	4	0	0	0	36448	188259	86	72	94052	0	0	0	31	0	0	0	0	797	42197	445	0	1234	15111	0	0	0	209	339	416	0	0	29	0	0
ENSG00000213032	0	0	0	0	0	0	0	0	0	0	0	0	0	0	0	0	0	0	0	0	0	0	0	0	0	0	0	0	0	0	0	0	0	0	0	0	0	0	0	0	0	0	0	0	0	0	0	0	0	0	0	0	0	0	0	0	0	0	0	0	0	0	0	0	0	0	0	0	0	0	0	0	0	0	0	0	0	0	0	0	0	0	0	0	0	0	0	0	0	0	0	0	0	0	0	0	0	0	0	0	0	0	0	0	0	0	0	0	0	0	0	0	0	0	0	0	0	0	0	0	0	0	0	0	0	0	0	0	0	0	0	0	0	0	0	0	0	0	0	0	0	0	0	0	0	0	0	0	0	0	0	0	0	0	0	0	0	0	0	0
ENSG00000143751	753	1223	915	368	186	683	383	187	324	480	464	100	631	304	792	1684	1750	1418	1458	600	1564	1876	558	618	677	1564	0	164	559	94	2592	670	692	186	802	2536	64	816	1000	510	462	487	673	572	0	440	920	996	376	194	399	506	82	188	39	104	685	464	542	882	496	614	1427	380	210	408	2	0	312	371	595	1748	607	581	510	757	1483	422	346	540	279	4	792	1016	2	472	692	1072	981	978	600	1959	1690	566	754	1601	205	755	788	1457	616	864	1748	1116	1350	1137	81	1132	0	423	622	987	1196	1314	14	1118	1827	9776	2358	494	2	1685	1968	2	1494	1575	298	110	254	2	2112	760	2040	1001	631	1922	0	0	1076	494	24	204	145	912	2060	679	0	12	0	20	1470	830	462	166	506	0	4682	828	4386	2074
ENSG00000272562	16	0	2	2	21	14	5	8	0	6	19	0	0	19	224	0	0	0	0	0	199	0	0	0	0	0	0	0	0	152	7	0	0	104	0	0	0	0	0	0	38	0	0	40	0	0	0	0	116	0	0	0	0	0	0	0	44	0	0	0	0	2	0	0	0	78	0	0	0	0	0	0	14	0	0	0	2	0	0	0	0	0	0	0	0	0	0	0	0	3	7	30	0	0	0	0	0	0	0	0	0	0	0	0	0	0	0	0	0	0	8	37	0	0	0	2	42	809	1	0	4	6	0	0	4	84	2	4	17	6	0	0	716	28	0	0	0	0	0	0	0	0	0	0	0	0	0	0	0	2	161	0	0	0	0	0	0	53	0	0
ENSG00000163041	19717	20477	21022	17471	14948	22078	13840	14699	13266	16828	17530	4280	36177	13222	37855	29649	41242	48852	23398	14702	20963	20504	8082	8480	12534	15953	8822	17485	11148	15219	14248	15606	18429	33125	14902	15066	13124	11458	13654	7405	10555	6603	11268	11665	12944	12955	13898	13724	20706	15566	9004	13560	9631	14365	6829	5168	10795	15526	7391	13782	3382	12288	25553	7768	7784	13809	8672	23790	11768	22754	13103	25538	14483	13440	14140	10586	12233	11633	5222	7161	5609	7420	10770	12480	8179	15332	12686	38001	30099	31700	18600	11713	17750	8239	14019	13170	21134	17653	13854	22332	23063	26969	20505	16660	21657	18451	19758	25935	52296	12965	23966	31594	17908	23214	7280	17127	10896	19182	10560	23884	20092	22187	19827	18215	22800	20162	20960	20103	18295	19854	16542	27485	17658	22721	42504	19859	382	149	38008	6357	956	9238	6663	31974	35192	25729	21545	40177	71740	33402	33176	48036	3714	32880	28679	9821	33347	43134	29583	17884
ENSG00000225518	12	26	14	17	10	6	6	0	6	12	4	49	0	28	0	0	0	0	0	0	0	0	0	0	0	0	0	0	64	0	0	0	0	0	0	0	0	0	0	0	0	0	0	0	0	0	0	0	0	0	0	0	0	0	0	0	0	0	0	0	0	0	0	0	0	0	0	0	0	0	0	0	16	0	8	10	2	0	0	0	0	0	0	0	0	0	0	52	3	0	0	0	0	250	0	0	0	43	0	0	0	0	0	152	72	0	0	0	0	2	30	52	0	0	0	0	0	0	0	0	0	0	2	2	0	0	0	0	0	0	0	0	0	0	20	0	0	0	0	0	0	0	0	0	0	0	492	0	0	0	0	0	0	0	11	0	0	386	0	0
ENSG00000270598	0	0	0	3	2	1	0	2	1	2	1	1	8	1	0	0	1	1	0	1	0	1	3	1	2	5	3	6	13	1	6	2	2	3	2	0	4	0	0	0	0	0	2	3	1	6	2	2	4	4	3	3	4	2	2	2	2	6	0	3	1	2	7	2	0	0	2	12	0	1	0	0	1	0	2	4	2	2	1	1	0	0	0	2	1	11	4	4	5	4	0	0	0	0	3	5	7	5	4	6	2	7	4	6	4	6	3	6	14	4	5	14	5	13	3	32	18	20	15	1	20	8	22	25	9	31	5	10	2	26	25	6	37	20	2	0	0	2	4	0	0	1	3	1	0	1	0	5	13	0	4	4	3	3	4	0	7	0	3	2
ENSG00000182827	299	189	308	252	60	250	54	109	143	111	84	8	192	144	26	205	4	16	75	573	704	1006	6	17	24	14	322	230	94	88	376	971	312	189	10	0	0	30	166	62	92	77	110	229	432	178	84	184	131	547	215	208	224	78	345	307	293	263	39	299	78	216	142	10	20	0	6	174	32	22	378	618	118	98	172	57	302	95	67	88	260	42	514	186	0	0	2	250	333	214	647	292	184	222	400	337	127	288	332	185	40	269	619	278	584	344	442	360	0	208	340	144	674	497	6	1796	350	1390	4	22	1415	2470	30	2597	4	832	882	353	130	724	2824	682	1640	289	144	2270	0	0	3910	6	25	0	480	664	264	0	37	356	0	2	56	0	252	648	170	0	996	278	3666	727
ENSG00000234478	0	2	0	0	0	0	0	0	0	0	0	0	0	1	0	0	0	0	0	0	0	0	0	0	0	0	0	0	0	0	0	0	0	1	2	0	0	0	0	0	0	0	0	0	0	0	0	0	0	0	0	0	0	0	0	0	0	0	0	0	0	0	0	0	0	0	0	0	0	0	0	0	0	6	12	5	12	11	1	12	30	0	56	8	0	0	0	0	2	0	0	0	3	16	0	0	0	0	0	0	0	0	0	0	0	0	0	0	0	12	30	8	0	39	0	302	0	438	0	2	123	338	0	189	0	70	76	7	0	0	166	34	0	47	0	0	0	0	102	0	0	0	0	0	0	0	4	0	0	0	4	0	0	0	2	0	0	106	18	49
ENSG00000223570	0	0	0	0	0	0	0	0	0	0	0	0	0	0	0	0	0	0	0	0	0	0	0	0	0	0	0	0	0	0	0	0	0	0	0	0	0	0	0	0	0	0	0	0	0	0	1	0	0	0	0	0	0	0	0	0	1	0	0	0	1	0	0	0	0	0	0	0	2	0	0	1	2	0	1	0	1	0	0	0	0	0	0	0	0	1	3	0	0	0	0	0	0	0	0	2	0	0	0	1	0	0	0	0	1	0	0	1	3	1	1	2	0	1	0	1	1	2	0	0	0	0	1	1	2	1	1	0	1	2	1	0	1	3	0	0	0	0	0	0	0	0	0	0	0	0	0	0	0	0	0	0	0	0	0	0	0	0	0	0
ENSG00000185155	48	30	72	0	0	0	8	0	22	18	14	0	54	6	0	112	898	410	413	6	0	0	4801	2689	1787	2	11016	896	0	576	2029	1862	312	26	1508	1219	135	102	1375	1940	176	0	738	486	877	1051	1438	694	984	4092	114	0	179	0	474	529	487	5797	363	437	0	196	2654	2402	66	1441	1988	1340	177	0	1238	5124	2	0	2	4	2	0	324	78	122	1771	2	0	7476	351	1545	44	0	0	218	0	26	16	164	0	755	539	2	4	0	50	0	0	617	0	0	1581	1172	4	2	38	46	1296	829	288	621	22	664	2	1840	1371	36	5245	5870	694	2096	1817	3072	883	7436	34	9279	1978	0	0	0	0	0	0	0	0	0	0	0	0	0	0	0	0	0	0	0	0	2	0	0	204	0	0
ENSG00000183814	496	804	460	414	276	442	488	300	234	452	482	93	537	171	326	0	628	1104	492	543	440	458	1069	248	767	0	0	307	198	395	718	741	51	146	32	1752	0	192	794	172	832	196	270	163	262	434	0	595	406	422	39	371	186	141	499	241	132	2	290	0	98	242	1213	0	373	0	0	68	86	490	678	400	253	329	185	270	318	288	156	830	308	74	132	2	0	0	0	910	670	911	1600	445	1430	544	750	32	2008	1372	450	1478	198	1342	668	1532	1258	58	1324	602	670	72	502	466	2	91	2	928	0	334	36	4	4	103	2574	1073	1101	648	714	1134	413	1518	2	1388	2925	1335	310	0	0	0	1318	0	9	107	80	2114	2344	1429	427	32	40	3910	0	0	253	980	33	0	0	806	2174	2901
ENSG00000236994	0	0	0	0	0	0	0	0	0	0	0	0	0	0	0	0	0	0	0	0	0	0	0	0	0	0	0	0	0	0	0	0	0	0	0	0	0	0	0	0	0	0	0	0	0	0	0	0	0	0	0	0	0	0	0	0	0	0	0	0	0	0	0	0	0	0	0	0	0	0	0	0	0	0	0	0	0	0	0	0	0	0	0	0	0	0	0	0	0	0	0	0	0	0	0	0	0	0	0	0	0	0	0	0	0	0	0	0	0	0	0	0	0	0	0	0	0	0	0	0	0	0	0	0	0	0	0	0	0	0	0	0	0	0	0	0	0	0	0	0	0	0	0	0	0	0	0	0	0	0	0	0	0	0	0	0	0	0	0	0
ENSG00000275406	0	0	0	0	0	0	0	0	0	0	0	0	0	0	0	0	0	0	0	0	0	0	0	0	0	0	0	0	0	0	0	0	0	0	0	0	0	0	0	0	0	0	0	0	0	0	0	0	0	0	0	0	0	0	0	0	0	0	0	0	0	0	0	0	0	0	0	0	0	0	0	0	0	0	0	0	0	0	0	0	0	0	0	0	0	0	0	0	0	0	0	0	0	0	0	0	0	0	0	0	0	0	0	0	0	0	0	0	0	0	0	0	0	0	0	0	0	0	0	0	0	0	0	0	0	0	0	0	0	0	0	0	0	0	0	0	0	0	0	0	0	0	0	0	0	0	0	0	0	0	0	0	0	0	0	0	0	0	0	0
ENSG00000143799	16377	16651	17926	9056	8449	15192	8958	5480	8051	10272	10662	3109	24160	8734	16065	10975	16622	20976	6167	4660	8077	8026	2121	5957	2838	4657	4485	4763	1388	7760	3206	3280	6039	2596	3213	1294	5316	5747	4114	3133	1297	2318	3102	4155	4971	2211	882	3910	2793	1409	3772	4448	3340	3007	1128	806	1880	4621	3115	2799	1623	1842	5092	1433	1797	3538	3125	5681	3965	6790	4166	3064	6644	8172	7440	7199	5549	7449	5056	3224	2308	4526	10398	2672	1008	2392	18	14570	14058	16906	12800	2162	11914	6913	10225	9290	18804	9085	11484	9342	7076	11579	6387	6109	3301	8266	5124	4128	9874	9307	15957	22034	6265	6411	1305	7635	2446	42	1102	7626	2948	10230	4077	2783	8704	13661	11164	11788	8109	16014	6168	6375	5868	13646	24803	3873	0	0	34832	8120	1168	14425	7987	21027	25182	18872	10565	23738	22783	42259	7053	29002	5477	7838	21452	5130	10992	37222	91063	13193
ENSG00000270287	0	0	0	0	0	0	0	0	0	0	0	0	0	0	0	0	0	0	0	0	0	0	0	0	0	0	0	0	0	0	0	0	0	0	0	0	0	0	0	0	0	0	0	0	0	0	0	0	0	0	0	0	0	0	0	0	0	0	0	0	0	0	0	0	0	0	0	0	0	0	0	0	0	0	0	0	0	0	0	0	0	0	0	0	0	0	0	0	0	0	0	0	0	0	0	0	0	0	0	0	0	0	0	0	0	0	0	0	0	0	0	0	0	0	0	0	0	0	0	0	0	0	0	0	0	0	0	0	0	0	0	0	0	0	0	0	0	0	0	0	0	0	0	0	0	0	0	0	0	0	0	0	0	0	0	0	0	0	0	0
ENSG00000229965	3	2	4	17	9	19	9	12	12	13	18	5	30	8	2	0	2	0	1	3	1	18	13	12	15	7	24	3	20	10	14	13	8	6	8	16	12	9	12	6	9	15	10	12	10	5	8	4	10	11	11	12	4	7	14	14	10	16	8	10	13	10	16	14	5	8	5	26	19	14	17	24	11	16	14	7	12	12	3	10	4	18	17	17	38	20	24	19	23	5	6	9	3	6	20	32	34	21	27	49	22	27	31	33	24	32	32	35	100	21	36	53	11	30	12	23	26	19	2	23	66	20	46	30	18	31	34	34	31	42	42	27	57	71	17	16	7	6	45	7	0	7	6	20	39	17	18	19	45	29	34	60	1	18	21	3	42	41	34	17
ENSG00000223282	0	0	0	0	0	0	0	0	0	0	0	0	0	0	0	0	0	0	0	0	0	0	0	0	0	0	0	0	0	0	0	0	0	0	0	0	0	0	0	0	0	0	0	0	0	0	0	0	0	0	0	0	0	0	0	0	0	0	0	0	0	0	0	0	0	0	0	0	0	0	0	0	0	0	0	0	0	0	0	0	0	0	0	0	0	0	0	0	0	0	0	0	0	0	0	0	0	0	0	0	0	0	0	0	0	0	0	0	0	0	0	0	0	0	0	0	0	0	0	0	0	0	0	0	0	0	0	0	0	0	0	0	0	0	0	0	0	0	0	0	0	0	0	0	0	0	0	0	0	0	0	0	0	0	0	0	0	0	0	0
ENSG00000177770	1	4	1	1	4	7	4	0	1	2	5	0	8	3	2	1	1	7	17	2	1	14	18	5	2	12	3	2	4	4	2	6	7	3	8	24	6	7	1	5	4	6	1	2	6	0	0	6	4	5	1	2	2	4	6	1	5	2	1	3	2	0	7	5	1	2	2	10	5	5	3	6	10	12	5	4	4	4	2	10	0	8	7	6	18	27	4	8	16	10	4	3	6	1	12	7	3	6	6	6	11	16	25	6	15	9	11	14	21	0	10	14	12	6	2	5	14	19	16	8	23	19	9	0	22	16	8	14	0	22	22	15	44	10	18	0	2	4	24	1	1	3	8	9	30	5	8	7	0	1	10	14	0	1	9	0	28	15	2	7
ENSG00000287627	0	0	0	0	0	0	0	0	0	0	0	0	0	0	0	0	0	0	0	0	0	0	0	0	0	0	0	0	0	0	0	0	0	0	0	0	0	0	0	0	0	0	0	0	0	0	0	0	0	0	0	0	0	0	0	0	0	0	0	0	0	0	0	0	0	0	0	0	0	0	0	0	0	0	0	0	0	0	0	0	0	0	0	0	0	0	0	0	0	0	0	0	0	0	0	0	0	0	0	0	0	0	0	0	0	0	0	0	0	0	0	0	0	0	0	0	0	0	0	0	0	0	0	0	0	0	0	0	0	0	0	0	0	0	0	0	0	0	0	0	0	0	0	0	0	0	0	0	0	0	0	0	0	0	0	0	0	0	0	0
ENSG00000203685	2	0	0	0	0	0	0	12	0	0	0	4	0	4	0	0	0	0	0	0	0	0	0	0	0	0	0	0	0	0	86	0	0	0	0	0	0	0	0	0	0	0	0	0	0	0	0	0	0	0	0	0	0	0	172	0	0	0	0	0	0	0	0	0	0	0	0	0	0	0	0	0	0	0	0	0	0	0	0	0	0	0	444	0	0	0	0	0	0	0	0	0	0	0	0	0	0	0	0	0	0	0	0	0	0	0	3	0	0	10	0	0	0	0	0	0	0	0	0	0	0	0	0	0	0	0	0	0	0	0	0	0	0	0	0	0	0	0	0	0	0	0	0	0	0	0	0	0	0	0	0	0	0	0	0	0	0	0	0	0
ENSG00000143772	0	0	66	52	78	66	28	28	24	32	8	2	36	1	0	2	0	0	377	0	0	165	0	0	0	0	0	0	6	2	0	738	640	196	0	0	0	0	0	0	12	0	0	0	0	0	0	0	0	0	50	0	10	0	0	2	0	52	0	0	0	0	0	192	92	0	48	0	0	0	0	1390	10	6	90	0	36	30	0	4	0	0	17	0	2	0	0	83	0	50	0	0	0	290	0	0	0	0	188	0	0	0	0	0	0	0	0	0	0	0	0	84	918	0	0	0	14	0	0	2	0	0	0	0	0	0	0	0	0	0	0	0	0	0	0	0	0	0	0	0	10	0	0	0	0	0	0	0	0	44	0	0	78	6	0	0	0	28	789	0
ENSG00000228382	0	0	0	0	0	0	0	0	0	0	0	0	0	0	0	9	0	0	0	0	0	0	0	0	0	0	0	0	0	0	0	0	0	0	0	0	0	0	0	0	0	0	0	0	0	0	0	0	0	0	0	0	0	0	0	0	0	0	0	0	0	0	0	0	0	0	0	0	0	0	0	0	0	0	0	0	0	0	0	0	0	0	0	0	0	0	0	0	0	0	0	0	0	0	0	0	0	0	0	0	0	0	0	0	0	0	0	0	0	0	0	0	117	0	0	0	0	0	0	0	0	0	0	0	0	0	0	0	2	0	0	0	0	4	0	0	0	0	0	0	0	0	100	0	0	0	0	0	0	0	0	0	0	0	0	0	0	0	0	0
ENSG00000228548	0	0	0	0	0	0	0	0	0	0	0	0	0	0	0	0	0	0	0	0	0	0	0	0	0	0	0	0	0	0	0	0	0	0	0	0	0	0	0	0	0	0	0	0	0	0	0	0	0	0	0	0	0	0	0	0	0	0	0	0	0	0	0	0	0	0	0	0	0	0	0	0	0	0	0	0	0	0	0	0	0	0	0	0	0	0	0	0	0	0	0	0	0	0	0	0	0	0	0	0	0	0	0	0	0	0	0	0	0	0	0	0	0	0	0	0	0	0	0	0	0	0	0	0	0	0	0	0	0	0	0	0	0	0	0	0	0	0	0	0	0	0	0	0	0	0	0	0	0	0	0	0	0	0	0	0	0	0	0	0
ENSG00000238183	0	0	0	0	0	0	0	0	0	0	0	0	0	0	0	0	0	0	0	0	0	0	0	0	0	0	0	0	0	0	0	0	0	0	0	0	0	0	0	0	0	0	0	0	0	0	0	0	0	0	0	0	0	0	0	0	0	0	0	0	0	0	0	0	0	0	0	0	0	0	0	0	0	0	0	0	0	0	0	0	0	0	0	0	0	0	0	0	0	0	0	0	0	0	0	0	0	0	0	0	0	0	0	0	0	0	0	0	0	0	0	0	0	0	0	0	0	0	0	0	0	0	0	0	0	0	0	0	0	0	0	0	0	0	0	0	0	0	0	0	0	0	0	0	0	0	0	0	0	0	0	0	0	0	0	0	0	0	0	0
ENSG00000287259	0	0	0	1	0	0	0	0	0	0	0	0	0	0	0	0	0	0	0	0	0	0	0	0	0	0	0	0	0	0	0	1	0	0	0	0	0	0	0	0	0	0	0	0	0	0	0	0	0	0	0	0	0	132	0	0	0	0	0	0	0	1	0	0	0	0	0	0	571	0	0	0	0	0	0	0	0	0	0	0	0	0	0	0	0	0	0	0	0	0	0	0	0	0	0	0	0	0	0	0	0	0	0	1	0	0	0	0	0	0	0	0	0	0	0	0	0	0	0	0	0	0	0	3	0	0	0	0	0	0	0	0	0	0	0	0	0	0	0	0	0	0	0	0	0	0	0	0	0	0	0	0	0	0	0	0	0	0	0	0
ENSG00000143801	426	136	250	374	402	258	128	327	150	395	156	26	244	232	5262	4650	8768	5582	256	272	214	1190	688	702	981	1122	920	524	0	244	686	0	276	177	1872	1502	1180	426	320	1492	540	16	390	816	0	480	1058	592	2694	876	1394	682	108	1522	398	272	720	1116	544	0	490	586	1920	1168	196	1070	289	1771	0	1802	1254	542	556	426	453	208	316	446	336	82	522	382	790	442	116	42	0	901	1238	1474	1072	586	817	3194	785	1943	1295	756	1189	1270	199	1642	320	1018	208	382	1402	488	0	420	1186	1284	2	3564	760	3300	1518	8	0	2	1877	0	2832	10	10	1048	776	8	3998	6	6	6	0	1710	728	0	0	0	0	72	20	0	376	0	0	578	0	544	48	171	0	0	0	540	134	0	0	142	0	3600
ENSG00000163050	2149	2593	2123	566	652	632	812	362	558	541	813	130	969	423	988	394	200	0	0	0	610	1050	0	568	358	536	0	1522	0	448	1214	798	370	527	1	886	1102	258	0	44	316	158	114	0	0	338	0	278	0	0	676	0	658	1	168	154	0	13	0	0	437	142	562	416	0	0	0	609	714	828	568	11	1680	660	939	1251	3466	2448	546	294	286	1528	1624	912	4	0	2	3622	3192	4923	3410	3225	4836	9779	3196	8977	7277	4364	2062	7168	1506	6673	5385	5578	798	944	1419	1216	298	506	1195	1298	1272	830	4	0	8	452	290	2214	1488	1646	3508	7512	1444	1268	1090	2792	1486	1592	6	2542	942	982	998	28	0	0	688	0	14	432	376	1900	1288	2278	788	858	0	16	18	60	0	504	342	0	0	728	133	618
ENSG00000228525	0	0	0	0	0	0	0	0	0	0	0	0	0	0	0	0	0	0	0	0	0	0	0	0	0	0	0	0	0	0	0	0	0	0	0	0	0	0	0	0	0	0	0	0	0	0	0	0	0	0	0	0	0	0	0	0	0	0	0	0	0	0	0	0	0	0	0	0	0	0	0	0	0	0	0	0	0	0	0	0	0	0	0	0	0	0	0	0	0	0	0	0	0	0	0	0	0	0	0	0	0	0	0	0	0	0	0	0	0	0	0	0	0	0	0	0	0	0	0	0	0	0	0	0	0	0	0	0	0	0	0	0	0	0	0	0	0	0	0	0	0	0	0	0	0	0	0	0	0	0	0	0	0	0	0	0	0	0	0	0
ENSG00000143776	896	650	925	109	103	293	92	157	198	213	178	117	420	202	506	6	8	0	164	0	268	1528	0	0	162	268	264	6	70	676	0	1049	0	237	182	1	34	0	390	0	8	142	0	95	49	361	81	0	0	2	10	62	66	0	0	10	12	104	30	0	6	64	0	0	100	0	104	574	0	430	32	426	221	84	142	61	84	92	2	252	38	64	4	62	4	2	0	451	371	536	0	0	395	1132	166	0	580	1	4	302	0	37	0	364	0	443	70	124	20	160	408	388	0	2186	10	336	0	0	0	0	2	98	8	0	1074	28	385	21	0	654	2	236	1732	0	358	346	0	0	4	10	2	3	468	837	223	1016	0	160	2	566	0	1176	0	644	129	241	0	339	176	18
ENSG00000233706	0	0	0	0	0	0	0	0	0	0	0	0	0	0	0	0	0	0	0	0	0	0	0	0	0	0	0	0	0	0	0	0	0	0	0	0	0	0	0	0	0	0	0	0	0	0	0	0	0	0	0	0	0	0	0	0	0	0	0	0	0	0	0	0	0	0	0	0	0	0	0	0	7	2	0	3	0	3	0	0	0	0	0	0	0	0	0	0	0	0	0	0	0	0	0	0	0	0	0	0	0	0	0	0	0	0	0	0	0	0	0	0	0	0	0	0	0	0	0	0	0	0	0	0	28	0	0	0	0	0	0	0	0	0	0	0	0	0	0	0	0	0	0	0	0	0	0	0	0	0	0	0	0	20	0	0	0	0	0	0
ENSG00000287532	0	5	0	0	0	5	0	0	0	0	0	0	0	0	0	0	0	0	0	0	0	0	0	0	0	0	0	0	8	0	0	0	0	0	0	0	0	0	0	0	0	0	2	0	0	0	2	0	0	0	0	0	0	0	0	0	0	0	0	0	0	0	0	0	0	0	0	0	0	1	0	4	0	0	10	2	0	0	0	0	0	0	0	0	0	0	0	0	2	17	0	0	0	0	0	0	0	0	0	0	0	0	0	0	0	0	0	0	0	0	0	0	0	0	0	0	0	0	0	0	0	0	0	0	0	0	0	0	0	0	0	0	0	0	0	0	0	0	0	0	0	0	0	0	0	0	0	0	4	0	0	0	0	0	0	0	0	0	0	0
ENSG00000228625	0	0	10	0	0	0	0	0	0	0	0	0	0	0	0	0	0	0	0	0	0	0	0	0	0	0	0	0	0	0	0	0	0	0	0	0	0	0	0	0	0	0	0	0	0	0	1	0	0	0	0	0	0	0	0	0	0	0	0	0	0	0	0	0	0	0	0	0	0	0	0	0	8	2	0	0	0	0	0	0	0	0	0	0	0	0	0	0	0	0	0	0	0	0	0	0	0	0	0	0	0	0	0	0	0	0	0	0	0	0	0	3	0	0	0	0	1	0	0	0	0	0	442	0	0	0	0	0	0	0	0	0	0	0	0	0	0	0	0	0	0	0	0	0	0	0	0	0	0	0	0	0	0	0	0	0	0	0	0	0
ENSG00000228729	13	10	16	0	0	13	0	2	0	2	0	2	0	0	0	0	0	0	0	0	0	0	0	0	9	0	0	0	0	0	1	0	0	1	0	0	0	0	0	0	8	0	0	0	0	0	0	0	0	0	1	0	0	0	0	0	0	0	0	0	0	0	0	0	0	0	0	0	0	0	0	0	16	0	0	2	2	0	0	0	0	0	0	0	0	0	0	2	0	8	0	0	0	19	0	0	0	0	0	30	0	0	0	0	0	0	0	0	0	0	0	2	0	0	6	0	0	0	0	0	0	0	0	0	0	0	0	0	7	0	0	0	0	0	0	0	0	0	0	0	6	0	0	0	0	0	0	0	0	0	0	0	0	0	0	0	0	0	0	0
ENSG00000236636	0	0	4	0	0	3	1	0	2	0	0	0	0	0	0	0	1	0	0	0	0	1	0	0	0	0	0	0	0	0	0	1	0	0	0	0	0	0	4	0	0	2	2	0	0	3	1	0	0	0	1	0	0	0	0	0	0	0	1	0	0	2	0	2	0	0	0	1	0	0	0	0	0	3	0	0	0	2	0	1	0	3	0	0	7	1	1	0	2	0	0	0	0	0	1	0	3	3	2	4	0	3	2	0	2	2	1	0	1	1	1	1	0	2	0	0	4	0	0	2	0	1	3	12	1	0	17	0	1	4	5	1	2	0	0	5	0	0	0	0	0	0	1	0	1	1	2	0	0	6	0	2	0	4	0	0	0	1	0	2
ENSG00000287525	1	0	0	0	0	0	0	0	0	0	0	0	0	0	0	0	0	0	0	0	0	0	0	0	0	0	0	0	0	0	0	0	0	0	0	0	0	0	0	0	0	0	0	0	0	0	0	0	0	0	0	0	0	0	0	0	0	0	0	0	0	0	0	0	0	0	0	0	0	0	0	0	0	0	0	0	0	0	0	0	0	0	0	0	0	0	0	0	0	0	0	0	0	0	0	0	0	0	0	0	0	0	0	0	0	0	0	0	0	0	0	0	0	0	0	0	0	0	0	0	0	0	0	0	0	0	0	0	0	0	0	0	0	0	0	0	0	0	0	0	0	0	0	0	0	0	0	0	0	0	0	0	0	0	0	0	0	0	0	0
ENSG00000234277	0	0	3	4	6	11	3	6	6	8	4	1	17	4	0	0	0	1	1	3	1	12	7	4	7	5	10	2	6	5	6	7	2	2	3	9	6	5	8	5	5	13	3	9	5	2	2	2	6	5	6	2	4	5	4	4	3	8	4	5	5	3	6	5	1	7	4	11	6	10	4	14	9	4	8	10	9	4	3	6	4	7	8	22	32	20	26	4	6	3	2	3	1	2	6	11	20	13	13	19	10	6	16	16	7	13	12	11	36	1	21	18	6	5	6	8	7	11	6	6	37	11	14	19	7	13	14	23	14	16	17	21	35	25	6	0	4	11	33	3	0	6	3	8	22	4	4	8	65	27	23	37	2	10	16	2	48	22	21	12
ENSG00000232864	0	0	0	0	0	2	2	0	0	2	2	0	2	4	0	0	0	0	0	0	4	4	0	2	4	0	2	0	0	0	2	0	2	0	0	0	0	2	0	0	0	2	2	4	0	0	2	2	4	0	2	0	0	0	0	0	0	4	0	2	0	2	2	0	0	0	0	0	0	4	2	0	0	2	2	2	0	0	0	0	2	2	4	0	14	0	0	0	0	0	0	0	0	0	0	2	0	0	0	0	0	4	0	0	0	0	0	0	2	0	0	2	2	0	0	2	4	0	0	2	14	8	18	6	0	6	2	4	8	4	6	6	0	0	2	2	0	0	0	0	0	4	0	10	0	0	4	0	4	0	0	0	0	2	4	0	2	2	2	0
ENSG00000242757	0	0	0	0	0	0	0	0	0	0	0	0	0	0	0	0	0	0	0	0	0	0	0	0	0	0	0	0	0	0	0	0	0	0	0	0	0	0	0	0	0	0	0	0	0	0	0	0	0	0	0	0	0	0	0	0	0	0	0	0	0	0	0	0	0	0	0	0	0	0	0	0	2	2	2	2	2	0	0	0	0	2	2	4	2	4	4	0	0	0	0	0	0	0	0	0	0	0	0	0	0	0	0	0	0	0	0	0	0	0	4	10	2	2	2	6	3	5	2	4	10	6	8	8	2	8	4	10	8	7	4	8	9	6	0	0	0	2	4	0	0	0	0	0	0	0	0	2	10	2	4	7	0	2	4	0	6	6	4	1
ENSG00000224834	2	2	4	5	13	13	12	16	15	21	12	8	27	7	5	5	6	16	10	6	4	10	7	18	14	24	18	10	24	10	23	8	14	12	12	10	15	9	11	12	11	16	15	7	8	16	4	9	24	11	14	7	6	3	27	5	6	11	6	14	16	6	27	14	4	24	14	11	16	20	20	24	0	4	5	7	1	3	0	4	8	2	10	11	6	17	18	28	37	8	33	13	4	11	22	47	46	17	51	53	43	38	43	71	50	57	49	70	95	7	11	18	9	9	5	7	7	18	6	13	22	7	12	6	8	6	6	12	10	27	23	8	20	18	14	0	5	6	24	1	0	9	17	29	23	11	13	13	77	30	53	49	5	30	16	6	90	32	25	19
ENSG00000237193	0	0	0	0	0	0	0	0	0	0	0	0	0	0	0	0	0	0	0	0	0	0	0	0	0	0	0	0	0	0	0	0	0	0	0	0	0	0	0	0	0	0	0	0	0	0	0	0	0	0	0	0	0	0	0	0	0	0	0	0	0	0	0	0	0	0	0	0	0	0	0	0	0	0	0	0	0	0	0	0	0	0	0	0	0	0	0	0	0	0	0	0	0	0	0	0	0	0	0	0	0	0	0	0	0	0	0	0	0	0	0	0	0	0	0	0	0	0	0	0	0	0	0	0	0	0	0	0	0	0	0	0	0	0	0	0	0	0	0	0	0	0	0	0	0	0	0	0	0	0	0	0	0	0	0	0	0	0	0	0
ENSG00000278180	0	0	0	0	0	0	0	0	0	0	0	0	0	0	0	0	0	0	0	0	0	0	0	0	0	0	0	0	0	0	0	0	0	0	0	0	0	0	0	0	0	0	0	0	0	0	0	0	0	0	0	0	0	0	0	0	0	0	0	0	0	0	0	0	0	0	0	0	0	0	0	0	0	0	0	0	0	0	0	0	0	0	0	0	0	0	0	0	0	0	0	0	0	0	0	0	0	0	0	0	0	0	0	0	0	0	0	0	0	0	0	0	0	0	0	0	0	0	0	0	0	0	0	0	0	0	0	0	0	0	0	0	0	0	0	0	0	0	0	0	0	0	0	0	0	0	0	0	0	0	0	0	0	0	0	0	0	0	0	0
ENSG00000237469	0	0	0	0	0	0	0	0	0	1	0	0	0	0	0	0	0	0	0	0	0	1	0	0	0	1	0	1	1	0	0	0	0	0	0	0	1	0	0	0	0	1	0	1	0	0	1	0	2	0	1	0	0	0	1	1	0	0	0	1	1	1	0	1	0	0	0	2	0	0	0	0	0	0	1	0	0	0	0	0	0	0	0	1	0	3	0	0	0	0	0	0	0	0	0	1	0	0	0	0	0	1	0	0	0	0	0	1	2	0	1	1	0	1	0	0	1	0	1	2	1	2	2	0	0	1	1	1	5	2	2	2	0	2	0	0	0	0	0	0	0	0	0	0	0	0	0	0	1	1	0	1	0	0	0	0	0	1	2	0
ENSG00000235827	0	0	0	0	0	0	0	0	0	0	0	0	0	0	0	0	0	0	0	0	0	1	0	0	0	0	0	1	0	0	0	0	0	0	0	0	0	0	0	0	0	0	0	1	0	0	0	0	1	0	0	0	0	0	1	0	0	0	0	0	0	0	1	0	0	0	0	1	0	0	0	0	0	0	1	0	0	0	0	0	0	0	0	0	0	0	0	0	0	0	0	0	0	0	0	1	0	0	0	0	0	0	0	0	0	0	0	1	1	0	1	0	0	0	0	0	0	0	0	2	1	1	0	0	0	0	0	1	2	1	2	1	0	1	0	0	0	0	0	0	0	0	0	0	0	0	0	0	0	0	0	0	0	0	0	0	0	0	1	0
ENSG00000227711	0	0	0	0	0	0	0	0	0	0	0	0	0	0	0	0	0	0	0	0	0	0	0	0	0	0	0	0	0	0	0	0	0	0	0	0	0	0	0	0	0	0	0	0	0	0	0	0	0	0	0	0	0	0	0	0	0	0	0	0	0	0	0	0	0	0	0	0	0	0	0	0	0	0	0	0	0	0	0	0	0	0	0	0	0	0	0	0	0	0	0	0	0	0	0	0	0	0	0	0	0	0	0	0	0	0	0	0	0	0	0	0	0	0	0	0	0	0	0	0	0	0	0	0	0	0	0	0	0	0	0	0	0	0	0	0	0	0	0	0	0	0	0	0	0	0	0	0	0	0	0	0	0	0	0	0	0	0	0	0
ENSG00000287205	0	0	0	0	0	0	0	0	0	0	0	0	0	0	0	0	0	0	0	0	0	0	0	0	0	0	0	0	0	0	0	0	0	0	0	0	0	0	0	0	0	0	0	0	0	0	0	0	0	0	0	0	0	0	0	0	0	0	0	0	0	0	0	0	0	0	0	0	0	0	0	0	0	0	0	0	0	0	0	0	0	0	0	0	0	0	0	0	0	0	0	0	0	0	0	0	0	0	0	0	0	0	0	0	0	0	0	0	0	0	0	0	0	0	0	0	0	0	0	0	0	0	0	0	0	0	0	0	0	0	0	0	0	0	0	0	0	0	0	0	0	0	0	0	0	0	0	0	0	0	0	0	0	0	0	0	0	0	0	0
ENSG00000202264	0	0	0	0	0	0	0	0	0	0	0	0	0	0	0	0	0	0	0	0	0	0	0	0	0	0	0	0	0	0	0	0	0	0	0	0	0	0	0	0	0	0	0	0	0	0	0	0	0	0	0	0	0	0	0	0	0	0	0	0	0	0	0	0	0	0	0	0	0	0	0	0	0	0	0	0	0	0	0	0	0	0	0	0	0	0	0	0	0	0	0	0	0	0	0	0	0	0	0	0	0	0	0	0	0	0	0	0	0	0	0	0	0	0	0	0	0	0	0	0	0	0	0	0	0	0	0	0	0	0	0	0	0	0	0	0	0	0	0	0	0	0	0	0	0	0	0	0	0	0	0	0	0	0	0	0	0	0	0	0
ENSG00000181450	860	848	577	174	180	311	150	162	21	214	54	40	465	140	430	0	185	1838	0	189	104	0	0	634	384	0	366	0	262	0	4	0	378	1	426	1603	118	0	116	473	216	2	20	0	0	127	370	522	1	49	494	594	200	362	0	0	0	147	0	0	0	128	1016	232	85	0	162	3	483	564	318	359	276	194	122	104	150	88	20	48	320	584	608	0	1484	0	0	437	385	249	86	15	0	52	160	576	663	0	928	0	140	942	2	46	0	232	48	454	0	74	216	317	0	336	38	4	359	1016	348	2	12	750	497	1001	314	158	704	0	336	536	394	0	5	1	1358	0	0	0	140	0	14	248	2	788	5	1070	856	116	0	0	0	3	0	178	0	0	0	28	0	0
ENSG00000225934	1	0	0	0	0	3	1	2	2	2	3	0	2	2	0	0	0	1	1	0	18	3	1	0	3	2	2	0	2	1	0	0	0	0	0	3	3	0	2	0	4	0	3	1	1	0	4	6	0	2	0	3	1	1	1	1	3	2	1	2	0	2	1	2	0	1	0	2	0	1	2	2	4	3	8	0	2	1	0	1	0	1	0	0	0	7	3	5	2	0	0	0	0	0	2	3	7	4	4	6	3	3	1	6	4	5	5	4	8	3	5	12	9	3	1	12	8	0	8	1	2	5	6	17	2	4	5	5	2	2	2	6	6	6	1	0	0	1	2	2	0	1	3	2	1	4	5	2	3	11	5	17	0	4	2	1	9	3	3	1
ENSG00000215812	0	0	0	0	0	0	0	0	0	0	0	0	0	0	0	0	0	0	0	0	0	0	0	0	0	0	0	0	0	0	0	0	0	0	0	0	0	0	0	0	0	0	0	0	0	0	0	0	0	0	0	0	0	0	0	0	0	0	0	0	0	0	0	0	0	0	0	0	0	0	0	0	0	0	0	0	0	0	0	0	0	0	0	0	0	0	0	0	0	0	0	0	0	0	0	0	0	0	0	0	0	0	0	0	0	0	0	0	0	0	0	0	0	0	0	0	0	0	0	0	0	0	0	0	0	0	0	0	0	0	0	0	0	0	0	0	0	0	0	0	0	0	0	0	0	0	0	0	0	0	0	0	0	0	0	0	0	0	0	0
ENSG00000143740	1375	1334	2030	897	1223	1312	553	864	866	878	923	248	2184	721	980	2736	832	5259	2738	2407	3290	5346	0	1106	1976	0	0	1054	2352	716	2994	858	1632	1508	1193	2366	616	1668	810	1382	680	1652	852	1182	4012	988	1544	1250	34	593	1191	18	1273	644	838	892	835	672	976	961	156	1647	1660	616	446	1324	1189	2106	1110	1476	1951	2318	2363	2512	2274	2354	2393	2250	1069	1728	1901	1526	1129	2081	1127	586	9529	2343	2938	4046	2452	5	4660	1384	4805	4640	4468	4380	3572	2940	2086	4466	1768	4644	2172	776	1822	2492	2046	1522	3624	3113	5590	5588	835	2816	10330	22	5004	3120	4968	5278	5320	9056	3177	6832	6201	2354	4401	7644	6407	3304	5390	3051	2258	1328	0	0	802	0	20	510	928	3513	2268	2446	1126	108	1090	3484	1772	6	1	1348	1418	94	816	990	0	6126
ENSG00000081692	80	89	66	24	116	125	70	73	28	38	66	22	115	61	544	0	5	321	82	359	21	414	29	329	123	594	396	211	216	637	13	0	287	22	30	133	116	24	101	237	251	60	31	42	48	67	64	315	181	240	179	0	200	0	162	216	0	239	56	67	0	80	139	37	43	235	0	61	484	324	0	95	237	585	366	590	586	512	511	648	1	180	1	599	3	42	1	620	370	633	642	464	238	534	550	706	1374	293	754	705	303	550	298	729	604	108	283	344	0	544	652	707	820	2230	11	1610	2522	6	1970	0	728	1200	986	1664	1217	1962	2015	62	7	478	823	1408	914	1647	253	868	0	0	48	0	9	15	0	0	0	0	0	0	834	1610	650	18	3	572	274	72	346	294	6	2522
ENSG00000230005	0	0	0	0	0	0	0	0	0	0	0	0	0	0	0	0	0	0	0	0	0	0	0	0	0	0	0	0	0	0	0	0	0	0	0	0	0	0	0	0	0	0	0	0	0	0	0	0	0	0	0	0	0	0	0	0	0	0	0	0	0	0	0	0	0	0	0	0	0	0	0	0	0	0	0	0	0	0	0	0	0	0	0	0	0	0	0	0	0	0	0	0	0	0	0	0	0	0	0	0	0	0	0	0	0	0	0	0	0	0	0	0	0	0	0	0	0	0	0	0	0	0	0	0	0	0	0	0	0	0	0	0	0	0	0	0	0	0	0	0	0	0	0	0	0	0	0	0	0	0	0	0	0	0	0	0	0	0	0	0
ENSG00000286389	16	0	58	0	48	26	0	0	0	0	24	0	16	0	0	0	0	0	0	0	0	0	0	0	0	0	0	0	0	0	0	0	0	0	0	0	0	0	0	0	0	0	0	0	0	0	0	0	0	0	0	0	0	0	0	0	0	0	0	0	0	0	0	0	0	0	0	0	0	0	0	0	0	6	0	67	0	0	0	0	0	0	0	0	2	0	0	46	0	22	0	39	0	0	0	0	0	0	0	0	0	0	0	0	0	0	0	0	0	0	0	0	0	0	0	0	0	0	0	0	0	0	0	0	0	0	0	0	0	0	0	0	0	0	0	0	0	0	0	0	0	0	0	0	0	0	0	0	0	0	0	2	0	0	8	0	0	0	0	0
ENSG00000185888	0	0	0	0	0	0	0	0	0	0	0	0	0	0	0	0	0	0	0	0	0	0	0	0	0	0	0	0	0	0	0	0	0	0	0	0	0	0	0	0	0	0	0	0	0	0	0	0	0	0	0	0	0	0	0	0	0	0	0	0	0	0	0	0	0	0	0	0	0	0	0	0	0	0	0	0	0	0	0	0	0	0	0	0	0	0	0	0	0	0	0	0	0	0	0	0	0	0	0	0	0	0	0	0	0	0	0	0	0	0	0	0	0	0	0	0	0	0	0	0	0	0	0	0	0	0	0	0	0	0	0	0	0	0	0	0	0	0	0	0	0	0	0	0	0	0	0	0	0	0	0	0	0	0	0	0	0	0	0	0
ENSG00000143816	0	0	6	0	0	0	0	0	0	0	0	0	0	0	4	0	2	0	0	0	0	0	0	0	0	0	0	0	0	0	0	0	0	0	0	0	0	0	0	0	0	0	0	0	0	0	0	0	0	0	0	0	0	0	0	0	0	0	0	0	0	0	0	0	0	0	0	0	0	0	0	0	0	50	0	3	2	8	0	0	0	0	0	0	0	0	0	0	0	4	0	0	0	0	0	0	0	0	0	0	0	0	0	0	0	0	0	0	0	0	10	0	0	0	0	0	0	0	0	0	0	0	0	0	0	0	0	0	0	0	0	0	0	0	2	0	0	0	0	0	0	0	0	0	0	0	0	1	0	0	0	0	0	0	6	142	0	12	0	0
ENSG00000264483	0	0	0	0	0	0	0	0	0	0	0	0	0	0	0	0	0	0	0	0	0	0	0	0	0	0	0	0	0	0	0	0	0	0	0	0	0	0	0	0	0	0	0	0	0	0	0	0	0	0	0	0	0	0	0	0	0	0	0	0	0	0	0	0	0	0	0	0	0	0	0	0	0	0	0	0	0	0	0	0	0	0	0	0	0	0	0	0	0	0	0	0	0	0	0	0	0	0	0	0	0	0	0	0	0	0	0	0	0	0	0	0	0	0	0	0	0	0	0	0	0	0	0	0	0	0	0	0	0	0	0	0	0	0	0	0	0	0	0	0	0	0	0	0	0	0	0	0	0	0	0	0	0	0	0	0	0	0	0	0
ENSG00000233003	0	2	1	0	0	0	0	0	0	0	0	0	0	0	0	0	0	0	0	0	0	0	0	0	0	0	0	0	0	0	0	1	5	2	0	0	0	0	0	0	0	0	0	0	2	0	2	0	0	0	0	0	0	0	0	0	0	1	0	0	0	0	0	0	0	0	2	0	0	0	0	0	0	0	0	0	0	0	0	0	0	0	1	0	0	0	0	1	1	0	0	0	0	0	0	0	0	0	0	0	0	0	0	0	2	0	0	0	0	0	0	0	5	0	0	0	0	0	0	0	0	0	0	0	0	0	0	0	3	0	0	0	0	0	0	0	0	0	0	0	0	0	0	0	0	0	0	0	0	0	0	1	0	0	0	0	0	0	0	0
ENSG00000274886	0	0	0	0	0	0	0	0	0	0	0	0	0	0	0	0	0	0	0	0	0	0	0	0	0	0	0	0	0	0	0	0	0	0	0	0	0	0	0	0	0	0	0	0	0	0	0	0	0	0	0	0	0	0	0	0	0	0	0	0	0	0	0	0	0	0	0	0	0	0	0	0	0	0	0	0	1	0	0	0	0	0	0	0	0	0	0	0	0	0	0	0	0	0	0	0	0	0	0	0	1	0	0	0	0	0	0	0	0	0	0	0	0	0	1	0	0	0	0	0	0	0	0	4	0	1	0	0	0	0	0	0	0	0	0	0	0	0	0	0	0	0	0	0	0	1	1	0	4	0	0	0	0	0	0	0	0	1	0	1
ENSG00000154342	0	0	18	0	0	0	0	0	12	14	0	0	0	0	0	0	0	0	0	0	0	0	0	0	0	0	0	0	0	0	0	0	0	0	0	0	0	0	0	0	0	0	0	0	0	0	0	0	0	0	0	0	0	0	0	0	0	0	0	0	0	0	0	0	0	0	0	0	0	0	0	0	0	0	0	0	0	0	0	0	0	0	0	0	0	0	0	0	0	0	0	0	0	0	0	0	0	0	0	0	0	0	0	0	0	0	0	0	0	0	0	0	0	0	0	0	0	0	0	0	0	0	0	0	0	0	0	0	0	0	0	0	0	0	0	0	0	0	0	0	0	0	0	0	0	0	0	0	0	0	0	0	0	0	0	0	0	0	0	0
ENSG00000276255	0	0	0	0	0	0	0	0	2	0	0	0	0	0	0	0	0	0	0	0	0	0	0	0	0	0	0	0	0	0	0	0	0	0	0	0	0	0	0	0	0	0	0	2	0	0	0	0	0	0	0	0	0	0	0	0	0	0	0	0	0	0	0	2	0	0	0	0	0	0	0	0	0	0	0	0	0	0	0	0	0	0	0	0	0	0	0	0	0	0	0	0	0	0	0	0	0	0	0	0	0	0	0	0	0	0	0	0	0	0	0	0	0	0	0	0	0	0	0	0	0	0	4	0	0	0	0	0	0	0	0	0	0	0	0	0	0	0	0	0	0	0	0	0	0	0	0	0	0	0	0	0	0	0	0	0	0	0	0	0
ENSG00000143761	15749	13086	15385	7740	7644	6812	4556	4942	3408	5072	6234	1200	13723	5856	18980	9918	15356	8695	50008	17792	29319	33404	28905	13654	13131	26891	13149	5912	13686	13485	18514	21410	14971	12126	17744	21727	22716	15543	14767	11640	13345	12506	11038	18051	18766	14661	14755	25142	19757	13898	11557	21753	10525	8210	19752	14566	10432	22208	16446	21281	17374	15688	36610	10616	8252	21159	7676	27089	23197	20616	18878	31530	9434	7690	7967	7738	10475	8642	12810	15081	14885	15274	17983	22798	4895	22672	9794	9851	12653	12675	33525	18198	28394	15668	31637	30138	40466	33950	31814	51902	31361	63349	36628	31079	23926	29578	29594	34651	33498	5113	10990	12022	23625	22816	9974	21942	28793	13994	14236	29659	54943	47606	37156	33156	19866	37864	35390	29998	34240	32755	23133	24353	30217	42626	17048	55456	0	30	19530	2126	566	4307	7129	4087	13857	11522	5488	4666	8805	9045	24500	20558	2244	13394	10461	4362	13667	10743	9972	60766
ENSG00000284163	0	0	0	0	0	0	0	0	0	0	0	0	0	0	0	0	0	0	0	0	0	0	0	0	0	0	0	0	0	0	0	0	0	0	0	0	0	0	0	0	0	0	0	0	0	0	0	0	0	0	0	0	0	0	0	0	0	0	0	0	0	0	0	0	0	0	0	0	0	0	0	0	3	2	1	3	2	2	18	3	2	4	4	7	1	7	2	0	0	0	0	0	0	0	0	0	0	0	0	0	0	0	0	0	0	0	0	0	0	1	2	4	34	2	2	5	8	1	3	11	15	11	10	12	5	64	25	24	8	6	4	32	9	14	0	0	0	0	0	0	0	0	0	0	0	0	0	0	0	0	0	0	0	0	0	0	0	1	0	0
ENSG00000143793	706	742	344	420	194	554	368	198	194	435	464	92	1140	342	0	729	1656	1366	1916	312	598	1651	666	1526	1798	656	595	1318	1858	839	1284	516	736	886	426	126	586	360	592	492	1062	344	459	781	1126	854	624	798	904	526	652	438	268	174	260	264	910	996	706	786	326	556	214	220	254	728	560	1040	1734	1148	1104	558	1053	808	942	726	1112	576	410	136	232	306	8	424	2500	4	942	952	998	758	1257	422	362	920	846	902	2292	1096	798	1492	942	842	152	1326	719	774	946	986	220	474	1134	1070	1078	1868	566	3334	3488	8	4164	740	2666	1614	1516	2958	546	1932	2116	856	10	3384	780	1754	4232	1842	1272	1020	0	0	648	382	26	0	156	146	1254	52	1418	244	3875	3186	0	0	336	1327	1216	164	2548	1542	2576	0
ENSG00000162910	2222	1436	2370	1610	1154	2332	1430	1602	1832	2070	1738	562	3978	1900	4508	1068	3946	4634	3476	3856	1664	1816	2136	1946	3586	1538	2710	704	3268	3696	2860	1366	2072	3248	844	3614	1458	1500	2984	2888	2374	2760	958	1854	2600	1474	1200	1364	1192	1336	1890	4028	2502	2224	2622	798	2614	2780	1038	1478	1272	1166	5098	1028	514	2018	1196	4326	3520	1972	2790	3080	2850	2570	3244	2210	2729	2262	2026	1702	1868	2648	3528	3432	3224	6997	20126	6810	7280	5884	5927	1487	4306	6714	6340	6504	6278	3707	4842	7958	5956	6348	3638	4836	3350	3670	5138	7300	2352	3422	5342	6388	2240	5164	3238	5326	6688	28	10746	5138	5899	4270	11496	16036	4432	5509	1702	7852	2554	8571	5747	2704	6544	7246	4096	3554	0	0	5812	1170	36	1202	2410	3590	532	1888	2116	1694	12712	1014	11454	4146	1146	4784	3982	1034	7565	6270	7466	7326
ENSG00000224566	0	0	2	0	0	4	1	0	0	4	3	2	6	0	2	0	0	0	0	0	0	10	0	0	0	4	0	0	8	0	12	0	0	2	2	4	4	0	2	2	2	0	0	2	2	0	0	0	4	3	4	1	0	121	6	0	0	6	0	2	8	2	2	0	2	0	2	2	2	0	4	0	4	0	2	1	4	1	0	4	0	2	6	6	0	9	8	2	8	0	4	0	2	2	8	8	8	9	12	7	6	2	2	18	2	7	2	3	11	2	11	8	10	0	2	0	2	0	4	2	2	2	3	12	2	12	8	4	2	11	10	0	10	15	10	0	2	2	0	2	0	6	0	10	10	2	3	8	14	14	9	8	0	5	0	0	4	2	3	8
ENSG00000287895	0	54	0	0	0	0	0	0	0	0	0	0	0	0	0	0	0	0	0	0	0	0	0	0	0	0	0	0	0	0	0	0	0	0	0	0	0	0	0	0	0	0	0	0	0	0	0	0	0	0	0	0	0	39	12	0	0	0	0	0	0	0	0	0	0	0	0	0	0	0	0	0	0	0	0	0	0	0	0	0	0	0	0	0	0	0	0	0	0	0	0	0	0	0	0	0	0	0	0	0	0	0	0	0	0	0	0	0	0	11	0	0	0	0	0	0	0	0	0	0	0	1	0	0	0	0	0	4	0	0	0	0	4	0	0	0	0	0	0	0	0	0	0	0	0	0	0	0	0	0	0	0	0	0	0	0	0	0	0	0
ENSG00000280157	10	18	11	0	0	0	0	0	6	0	0	0	2	0	0	0	0	0	0	0	0	0	0	0	3	0	0	0	0	0	0	0	0	0	0	0	0	0	0	0	0	0	0	0	0	0	0	0	0	0	0	0	0	21	14	0	0	0	0	0	0	0	0	0	0	0	0	0	0	0	0	0	0	0	10	0	0	0	0	0	0	0	0	0	0	0	0	0	0	0	0	0	0	0	0	0	0	0	0	0	0	0	0	0	0	0	0	0	0	0	0	0	0	0	0	0	0	0	0	0	0	0	0	0	0	0	0	0	0	0	0	0	0	0	0	0	0	0	0	0	0	0	0	0	0	0	0	0	0	0	0	0	0	0	0	0	0	0	0	0
ENSG00000227625	0	0	0	0	0	0	0	0	0	0	0	0	0	0	0	0	0	0	0	0	0	0	0	0	0	0	0	0	0	0	0	0	0	0	0	0	0	0	0	0	0	0	0	0	0	0	0	0	0	0	0	0	0	0	0	0	0	0	0	0	0	0	0	0	0	0	0	0	0	0	0	0	0	0	0	12	0	0	0	0	0	0	0	0	0	0	0	0	0	0	0	0	0	0	0	0	0	0	0	0	0	0	0	0	0	0	0	0	0	0	0	0	0	0	0	0	0	2	0	0	0	0	0	0	0	0	2	0	0	0	0	0	0	0	0	0	0	0	0	0	0	0	0	0	0	0	0	0	0	0	0	0	0	0	0	0	0	0	0	0
ENSG00000143774	5384	5583	6345	4006	2396	4464	2318	2982	2934	3544	4211	974	7556	2779	4196	7486	5974	6156	8012	8701	6886	9814	3830	4854	5162	5446	4966	4326	5858	5846	3860	7238	5614	4920	3110	3132	5014	3480	3504	2183	3534	4448	2546	2734	4538	2240	3034	3552	3022	5686	1930	2322	2902	6066	1166	3398	3878	5316	2439	2040	2256	3017	7690	2492	1540	3064	1838	6264	6450	5584	2287	5102	4000	3704	4738	3232	4866	3474	3186	2286	2152	4524	3216	6436	1940	8106	11092	5257	5461	5507	3982	3839	3894	2470	2528	4521	2794	3482	5508	5010	6446	5914	4994	4009	4082	5542	4176	2964	9880	3442	5516	6652	12114	7302	1690	9264	3332	850	5252	11568	7270	10606	7966	11112	8648	3080	8048	5204	5894	11008	9220	7922	3246	9936	8256	17650	0	0	4034	1058	158	2740	2992	5094	6800	5274	3502	5143	7532	7396	11018	20342	882	20630	4978	2230	11080	9262	9730	11240
ENSG00000198835	0	0	0	0	0	0	0	6	0	0	1	0	0	0	0	0	0	0	0	0	0	0	0	0	0	0	0	0	0	0	0	0	0	0	0	0	0	0	0	0	0	0	0	0	0	0	0	0	0	0	0	0	0	0	0	0	0	0	0	0	0	0	0	0	0	0	0	0	0	0	0	0	0	0	0	0	0	0	0	0	0	0	0	0	0	0	0	0	0	0	0	0	0	0	0	0	0	0	0	0	0	0	0	0	0	0	0	0	0	0	0	0	0	0	0	0	0	0	0	0	0	0	0	0	0	0	0	0	0	0	0	10	0	0	0	0	0	0	0	0	0	0	0	0	0	0	0	0	0	0	0	0	0	0	0	0	0	0	0	0
ENSG00000203684	0	0	9	25	0	0	0	0	0	0	7	0	0	0	0	0	0	0	0	0	0	0	0	0	0	0	0	0	0	0	0	0	0	0	0	0	0	0	0	0	0	0	0	0	0	0	0	0	0	0	0	0	0	0	0	0	0	0	0	0	0	0	0	0	0	0	0	0	0	0	0	0	0	0	0	0	23	0	0	0	0	0	0	0	0	0	0	1	0	0	0	220	0	0	0	0	0	0	0	0	0	0	0	0	0	0	0	0	0	0	0	0	0	0	0	0	0	0	0	0	0	0	0	0	0	0	0	0	0	0	0	0	0	0	0	0	0	0	0	0	0	0	0	0	0	0	0	0	0	0	0	0	0	0	0	13	0	0	0	0
ENSG00000181873	74	226	74	97	0	44	14	26	30	18	40	0	28	92	0	78	262	0	16	22	0	570	316	104	55	0	0	248	430	640	0	0	160	196	0	0	0	0	10	44	8	136	14	18	217	214	124	6	0	93	124	44	0	346	148	62	725	32	272	0	2	476	0	0	25	0	10	0	0	122	46	0	92	84	36	216	86	58	17	0	0	12	12	2	0	10	0	300	250	207	284	200	380	16	804	692	800	1508	652	1046	0	0	0	1012	288	170	356	440	0	56	128	103	1944	0	46	4	0	2	0	22	754	8	2776	10	1560	26	6	701	0	6	4	654	4	0	396	0	0	0	0	0	0	0	0	26	1414	0	20	6	0	0	12	0	0	350	0	3	0	20	0	920
ENSG00000162913	0	65	8	30	0	18	0	4	0	5	30	0	0	0	0	0	0	0	0	0	0	0	0	0	0	0	0	0	0	0	0	0	0	0	0	0	0	0	0	0	0	0	0	0	0	0	0	0	0	0	0	0	0	0	0	0	0	0	0	0	0	2	0	0	0	0	0	0	0	0	0	0	0	0	8	0	4	0	0	0	0	0	0	0	0	4	0	0	3	0	0	0	0	0	0	0	0	0	0	0	0	0	0	0	0	0	0	0	0	0	0	0	572	0	0	0	0	0	0	0	0	0	4	194	8	27	0	0	0	0	0	0	0	0	0	0	0	0	0	0	0	0	0	0	0	0	0	0	0	0	0	0	0	0	0	0	0	0	0	0
ENSG00000154358	94	232	196	15	22	38	0	25	36	81	83	4	0	62	441	921	2	0	0	0	0	0	0	224	9	0	7	184	2	14	0	602	33	212	834	0	261	0	8	312	130	15	0	6	2	22	0	18	12	312	18	93	382	334	79	0	0	130	0	0	0	85	8	0	118	0	100	151	228	0	0	10	86	200	156	24	42	75	0	0	52	220	2	2	109	0	0	126	141	174	6	0	1	910	8	0	0	0	0	3	0	21	0	8	0	182	9	44	0	74	8	68	655	175	0	0	4	183	0	0	24	2	8	0	162	13	2	0	20	0	0	0	0	0	268	0	0	0	0	0	0	0	86	6	2131	0	4	0	0	18	0	0	0	606	0	0	0	0	0	0
ENSG00000269934	0	0	0	0	7	0	0	0	1	27	0	0	0	2	2	0	0	8	0	0	0	0	0	0	0	0	0	0	0	0	0	0	0	0	0	0	0	0	43	88	292	0	0	0	0	0	0	0	0	0	0	2	7	0	0	36	40	2	0	0	0	0	0	0	0	0	0	0	0	0	0	0	0	10	0	0	32	0	0	0	2	0	20	0	0	0	0	0	52	2	0	0	2	47	0	0	0	0	0	0	0	0	0	0	0	0	0	0	0	1	4	2	0	0	0	2	0	0	0	0	24	0	0	0	10	382	0	0	0	0	0	0	0	0	296	0	0	0	0	0	0	0	0	0	0	0	0	0	0	0	0	0	0	0	0	0	0	0	0	0
ENSG00000270110	0	1	9	0	10	0	0	0	0	0	0	0	0	11	0	0	0	0	0	0	0	0	0	0	0	0	0	0	0	0	0	0	0	0	0	0	0	0	1	0	0	0	0	0	0	0	0	170	0	0	0	0	0	0	0	0	0	0	2	0	0	0	0	0	28	0	0	0	0	0	0	0	4	4	0	0	0	0	0	0	0	0	0	0	69	0	0	0	0	8	0	0	0	0	0	0	0	0	0	0	0	0	0	0	0	0	0	0	0	0	0	0	0	0	0	0	0	0	0	0	0	0	0	0	0	0	0	0	4	0	0	0	0	0	109	0	0	0	0	0	0	0	0	0	0	0	0	0	0	0	0	0	0	0	0	0	0	0	0	0
ENSG00000286773	0	0	0	0	0	0	0	0	0	0	2	0	0	0	0	192	0	0	0	0	0	377	0	0	0	0	0	0	0	0	0	0	0	0	0	0	0	0	0	0	0	0	0	0	0	0	0	0	2	0	0	0	0	0	0	0	0	0	0	0	0	0	0	0	0	0	0	0	0	0	0	0	0	0	0	0	0	0	0	0	0	0	0	0	0	0	0	0	0	10	0	0	0	0	0	0	0	0	0	0	0	0	0	0	0	0	3	0	0	0	0	0	0	0	0	0	0	1	0	0	0	0	0	0	0	0	0	0	0	0	0	0	0	0	56	0	0	0	0	0	0	0	0	0	0	0	0	0	0	0	0	0	0	0	0	0	0	0	0	0
ENSG00000287315	0	0	0	0	0	0	0	0	2	0	8	0	0	0	0	0	0	0	0	0	0	0	0	0	0	0	0	0	0	0	0	106	0	0	0	0	0	0	0	24	0	0	0	0	0	0	0	0	0	0	0	0	0	0	0	0	0	0	0	0	0	0	0	0	0	0	0	0	0	0	0	0	10	18	18	1	20	22	0	0	0	40	0	0	0	0	0	7	0	2	0	0	0	143	0	0	0	0	0	0	0	0	0	0	0	0	0	0	0	23	6	0	0	249	0	0	0	0	0	0	0	0	0	0	8	4	0	0	0	0	0	0	2	0	26	0	0	0	0	0	0	0	0	0	0	0	0	0	0	0	0	0	0	132	0	0	0	0	0	0
ENSG00000270104	0	0	0	0	0	0	0	0	0	9	2	14	0	0	0	0	0	0	0	0	0	0	0	0	0	0	0	0	0	0	0	0	0	0	0	0	0	0	0	0	0	0	0	0	0	0	0	0	0	0	0	0	0	0	0	0	0	0	0	0	0	0	0	0	0	0	0	0	0	0	0	0	0	0	0	0	0	0	0	0	0	0	0	0	0	0	0	0	0	0	0	0	0	0	0	0	0	0	0	0	0	0	0	0	0	0	0	0	0	0	0	0	0	0	0	0	0	0	0	0	0	0	0	0	0	4	0	0	0	0	0	0	0	0	0	0	0	0	0	0	0	0	0	0	0	0	0	0	0	0	0	0	0	0	0	0	0	0	0	0
ENSG00000154370	117	431	207	70	62	36	24	37	11	86	78	38	363	132	848	176	1130	69	531	689	14	0	520	726	521	30	628	560	665	457	1198	34	789	389	70	66	98	508	100	446	210	113	12	301	668	638	458	23	554	364	441	528	271	16	96	8	591	750	180	141	72	434	2097	325	102	0	96	1151	277	839	222	1069	44	78	162	123	160	61	232	20	46	27	8	348	0	0	134	282	269	380	257	4	162	66	694	307	371	263	42	743	78	286	0	452	98	76	225	129	0	258	273	512	738	2374	263	32	2150	354	1105	825	4046	386	30	284	236	1341	17	847	755	1097	1250	1206	2627	1318	960	368	0	0	1048	24	15	46	45	2	0	534	114	118	354	341	337	90	10	203	62	238	91	334	246	807
ENSG00000270094	0	0	0	0	0	0	0	0	0	0	0	0	0	0	0	0	0	0	0	0	0	0	0	0	0	0	0	0	0	0	0	0	0	0	0	0	0	0	0	0	0	0	0	0	0	0	0	0	0	0	0	0	0	0	0	0	0	0	0	0	0	0	0	0	0	0	0	0	0	0	0	0	4	16	18	25	16	4	40	2	3	1	0	54	0	0	0	0	0	0	0	0	0	0	0	0	0	0	0	0	0	0	0	0	0	0	0	0	0	38	42	52	46	250	40	0	276	0	117	109	424	44	0	4	27	172	1	112	94	133	128	141	277	162	84	24	0	0	32	0	0	0	0	0	0	0	0	0	0	1	25	0	0	25	2	20	3	4	0	45
ENSG00000284311	0	0	0	0	0	0	0	0	0	0	0	0	0	0	0	0	0	0	0	0	0	0	0	0	0	0	0	0	0	0	0	0	0	0	0	0	0	0	0	0	0	0	0	0	0	0	0	0	0	0	0	0	0	0	0	0	0	0	0	0	0	0	0	0	0	0	0	0	0	0	0	0	0	0	0	0	0	0	0	0	0	0	0	0	0	0	0	0	0	0	0	0	0	0	0	0	0	0	0	0	0	0	0	0	0	0	0	0	0	1	0	0	0	1	5	0	0	0	0	0	0	0	0	0	0	1	0	1	1	2	0	0	2	0	0	0	0	0	0	0	0	0	0	0	0	0	0	0	0	0	0	0	0	0	0	0	0	0	0	0
ENSG00000231563	0	14	7	2	0	0	2	0	0	3	6	0	0	7	0	0	0	0	0	0	0	0	0	0	0	32	0	0	0	0	0	0	0	0	118	0	0	0	0	4	0	0	0	0	0	0	0	0	0	7	0	0	0	0	0	0	0	0	0	0	0	0	0	0	0	0	0	0	0	0	0	0	18	25	5	0	0	1	0	0	0	0	0	0	14	0	0	0	1	12	0	0	0	0	0	0	0	0	0	61	0	0	0	0	0	0	0	0	0	5	5	4	0	10	2	4	0	2	0	0	0	0	6	0	41	0	0	0	0	0	0	0	0	0	18	0	0	0	0	0	0	0	0	0	0	0	0	0	0	0	0	0	0	14	0	0	0	10	0	0
ENSG00000162931	0	8	4	0	34	4	0	0	0	0	0	0	0	0	0	0	0	0	352	0	0	0	0	0	0	0	0	226	0	0	0	0	306	0	102	0	0	0	0	26	665	0	0	0	0	0	8	0	0	525	0	114	0	0	187	0	0	148	107	0	0	44	0	0	0	0	0	0	0	4	0	74	3	0	0	0	0	16	0	0	0	0	0	0	5	0	0	0	0	0	2	0	0	0	0	0	0	0	0	0	0	0	0	0	0	0	0	0	0	0	0	80	0	6	0	0	0	10	1	0	2	0	0	0	429	0	0	0	0	0	0	2	0	0	382	0	0	0	0	0	0	0	197	0	0	0	0	0	0	0	0	0	0	110	0	2	0	194	0	0
ENSG00000168148	0	0	11	0	0	0	0	0	0	0	0	0	0	0	0	0	0	0	0	0	0	0	0	0	0	0	0	0	0	0	0	0	0	0	0	0	0	0	0	0	0	0	0	0	0	0	0	0	0	0	0	0	0	0	0	0	0	0	0	0	0	0	0	0	0	0	0	0	0	0	0	0	0	0	0	0	0	0	0	0	0	0	0	0	0	0	0	0	0	0	0	0	0	0	0	0	0	0	0	0	0	0	0	0	0	0	0	0	0	0	0	0	0	0	0	0	0	0	0	0	0	0	0	1	0	0	0	0	0	0	0	0	0	0	0	0	0	0	0	0	0	0	0	0	0	0	0	0	0	0	0	0	0	0	0	0	0	0	0	0
ENSG00000230841	0	0	0	0	0	0	0	2	0	0	2	0	0	0	0	0	0	0	0	0	0	0	0	0	0	0	0	0	0	0	1	0	0	2	0	0	0	0	2	0	0	0	0	2	0	0	0	0	0	0	0	0	0	0	0	0	0	1	0	0	0	0	0	0	0	0	0	0	0	0	0	0	0	0	0	0	0	0	0	0	0	0	0	2	0	0	0	0	2	0	0	2	0	0	0	2	0	0	0	0	0	0	0	0	0	0	0	0	0	0	1	0	0	0	0	0	0	0	0	0	0	0	0	0	0	0	0	0	0	0	0	8	0	0	0	0	0	0	0	0	0	0	0	0	0	0	0	0	0	0	2	0	0	0	0	0	0	0	0	0
ENSG00000181218	168	260	296	58	84	250	88	56	176	164	156	51	266	138	392	2057	506	288	1380	0	1204	260	764	0	272	322	2	88	0	400	1116	0	8	144	48	0	858	0	0	0	150	0	0	548	0	1252	6	1542	265	288	202	944	4	226	4	130	0	0	420	830	0	214	0	428	86	336	150	326	0	0	72	0	198	302	60	160	28	176	118	0	0	0	378	296	0	0	2706	563	818	226	834	194	510	1830	618	436	172	1612	70	246	262	4652	434	0	0	238	314	358	0	88	256	434	1772	1330	8	8	6	2804	4	12	2332	12	2430	2	322	4	2	660	6	546	4	614	16	1646	266	0	14	548	2625	274	60	162	336	216	0	410	770	1188	0	4636	3050	0	24	636	506	137	0	1148	2098	0
ENSG00000196890	7	131	40	0	0	0	0	0	0	16	13	0	2	3	0	0	0	0	0	0	0	0	0	0	0	0	0	0	0	2	0	0	0	0	0	0	0	4	0	52	0	0	0	0	0	272	0	216	0	0	0	103	0	0	0	0	135	0	0	0	0	0	0	0	0	0	0	0	0	0	13	0	0	4	7	67	2	0	0	0	0	0	0	0	0	0	0	10	0	0	146	0	0	0	15	3	0	100	0	0	0	324	0	0	0	0	0	0	0	28	6	0	0	0	1	302	0	5	4	10	0	2	25	0	0	0	0	6	0	1	0	0	9	0	0	0	0	0	0	0	0	6	116	0	0	46	0	0	0	0	0	0	0	0	18	0	0	0	2	0
ENSG00000266174	0	0	0	0	0	0	0	0	0	0	0	2	0	0	0	0	0	0	0	0	0	0	0	0	0	0	0	0	0	0	0	0	0	0	0	0	0	0	0	0	0	0	0	0	0	0	0	31	0	0	0	0	0	0	0	0	0	0	0	0	0	0	0	0	0	0	0	0	0	0	0	0	0	0	0	0	0	0	0	0	0	0	0	0	0	0	0	0	0	0	0	0	0	0	0	0	0	0	0	0	0	0	0	0	0	0	0	0	0	0	0	0	0	0	0	0	0	0	0	0	0	0	0	0	0	0	0	0	0	0	0	0	0	0	0	0	0	0	0	0	0	0	0	20	0	21	0	0	0	0	0	0	0	0	0	0	0	0	0	0
ENSG00000181201	16	4	0	0	0	0	0	0	0	16	14	5	0	0	0	0	0	0	0	0	0	0	0	0	0	0	0	0	0	1	0	0	0	0	0	0	0	0	0	2	0	0	0	0	0	4	0	6	0	0	0	3	0	0	0	0	9	0	0	0	0	0	0	0	0	0	0	0	0	0	1	0	0	0	0	7	0	0	0	0	0	0	0	0	0	0	0	14	0	0	4	0	0	0	79	1	0	0	0	0	0	4	0	0	0	0	0	0	0	2	0	0	0	0	1	28	0	0	0	0	2	0	1	0	0	0	0	1	0	2	0	0	1	0	0	0	0	0	1	0	0	0	10	67	0	104	9	0	0	0	0	0	0	0	0	0	0	0	0	0
ENSG00000279306	0	0	0	10	0	0	0	0	0	0	0	0	0	11	0	0	0	0	0	0	0	24	0	0	0	0	0	0	0	0	0	0	0	0	0	0	0	0	0	0	0	0	0	0	0	0	0	0	0	0	0	0	0	0	0	0	0	0	0	0	2	0	0	0	0	0	0	0	0	0	0	0	0	0	0	0	10	0	0	0	0	0	0	0	0	0	0	0	0	0	0	0	0	0	0	0	0	0	0	0	0	0	0	0	0	0	6	0	0	0	0	0	0	0	0	0	0	0	0	0	0	0	0	0	0	0	0	0	0	0	0	0	0	0	0	0	0	0	0	0	0	0	0	0	0	0	0	0	0	0	0	0	0	0	0	0	0	0	0	0
ENSG00000168159	108	94	90	82	98	142	48	76	46	121	104	32	106	54	574	708	504	380	111	248	102	1464	386	196	318	168	444	392	90	244	376	538	484	72	536	216	178	38	356	102	84	142	146	98	208	198	547	340	86	134	276	315	230	248	190	206	562	486	258	440	76	158	576	76	26	0	458	954	758	572	248	414	72	90	40	47	86	14	86	86	74	112	59	116	0	68	2	323	188	142	318	156	134	330	292	196	292	402	340	286	340	436	440	408	158	642	298	262	0	48	128	86	322	0	18	350	80	0	86	80	1040	4	674	1375	288	450	182	154	182	192	372	524	692	576	328	58	0	0	250	22	2	28	40	20	162	500	18	136	382	4	20	122	84	72	184	10	26	330	680	78
ENSG00000215811	0	0	0	0	0	0	0	0	0	0	0	0	0	0	0	0	0	0	0	0	0	0	0	0	0	0	0	0	0	0	0	0	0	0	0	0	0	0	0	0	0	0	0	0	0	0	0	0	0	0	0	0	0	0	0	0	0	0	0	0	0	0	0	0	0	0	0	0	0	0	0	0	0	0	0	0	0	0	0	0	0	0	0	0	0	0	0	0	0	0	0	0	0	0	0	0	0	0	0	0	0	0	0	0	0	0	0	0	0	0	0	0	0	0	0	0	0	0	0	0	0	0	0	0	0	0	0	0	0	0	0	0	0	0	171	0	0	0	0	0	0	0	0	0	0	0	0	0	0	0	0	0	0	0	0	0	0	0	0	0
ENSG00000202056	0	0	0	0	0	0	0	0	0	0	0	0	0	0	0	0	0	0	0	0	0	0	0	0	0	0	0	0	0	0	0	0	0	0	0	0	0	0	0	0	0	0	0	0	0	0	0	0	0	0	0	0	0	0	0	0	0	0	0	0	0	0	0	0	0	0	0	0	0	0	0	0	0	0	0	0	0	0	0	0	0	0	0	0	0	0	0	0	0	0	0	0	0	0	0	0	0	0	0	0	0	0	0	0	0	0	0	0	0	0	0	0	0	0	0	0	0	0	0	0	0	0	0	0	0	0	0	0	0	0	0	0	0	0	0	0	0	0	0	0	0	0	0	0	0	0	0	0	0	0	0	0	0	0	0	0	0	0	0	0
ENSG00000251823	0	0	0	0	0	0	0	0	0	0	0	0	0	0	0	0	0	0	0	0	0	0	0	0	0	0	0	0	0	0	0	0	0	0	0	0	0	0	0	0	0	0	0	0	0	0	0	0	0	0	0	0	0	0	0	0	0	0	0	0	0	0	0	0	0	0	0	0	0	0	0	0	0	0	0	0	0	0	0	0	0	0	0	0	0	0	0	0	0	0	0	0	0	0	0	0	0	0	0	0	0	0	0	0	0	0	0	0	0	0	0	0	0	0	0	0	0	0	0	0	0	0	0	0	0	0	0	0	0	0	0	0	0	0	0	0	0	0	0	0	0	0	0	0	0	0	0	0	0	0	0	0	0	0	0	0	0	0	0	0
ENSG00000199352	0	0	0	0	0	0	0	0	0	0	0	0	0	0	0	0	0	0	0	0	0	0	0	0	0	0	0	0	0	0	0	0	0	0	0	0	0	0	0	0	0	0	0	0	0	0	0	0	0	0	0	0	0	0	0	0	0	0	0	0	0	0	0	0	0	0	0	0	0	0	0	0	0	0	0	0	0	0	0	0	0	0	0	0	0	0	0	0	0	0	0	0	0	0	0	0	0	0	0	0	0	0	0	0	0	0	0	0	0	0	0	0	0	0	0	0	0	0	0	0	0	0	0	0	0	0	0	0	0	0	0	0	0	0	0	0	0	0	0	0	0	0	0	0	0	0	0	0	0	0	0	0	0	0	0	0	0	0	0	0
ENSG00000201588	0	0	0	0	0	0	0	0	0	0	0	0	0	0	0	0	0	0	0	0	0	0	0	0	0	0	0	0	0	0	0	0	0	0	0	0	0	0	0	0	0	0	0	0	0	0	0	0	0	0	0	0	0	0	0	0	0	0	0	0	0	0	0	0	0	0	0	0	0	0	0	0	0	0	0	0	0	0	0	0	0	0	0	0	0	0	0	0	0	0	0	0	0	0	0	0	0	0	0	0	0	0	0	0	0	0	0	0	0	0	0	0	0	0	0	0	0	0	0	0	0	0	0	0	0	0	0	0	0	0	0	0	0	0	0	0	0	0	0	0	0	0	0	0	0	0	0	0	0	0	0	0	0	0	0	0	0	0	0	0
ENSG00000199337	0	0	0	0	0	0	0	0	0	0	0	0	0	0	0	0	0	0	0	0	0	0	0	0	0	0	0	0	0	0	0	0	0	0	0	0	0	0	0	0	0	0	0	0	0	0	0	0	0	0	0	0	0	0	0	0	0	0	0	0	0	0	0	0	0	0	0	0	0	0	0	0	0	0	0	0	0	0	0	0	0	0	0	0	0	0	0	0	0	0	0	0	0	0	0	0	0	0	0	0	0	0	0	0	0	0	0	0	0	0	0	0	0	0	0	0	0	0	0	0	0	0	0	0	0	0	0	0	0	0	0	0	0	0	0	0	0	0	0	0	0	0	0	0	0	0	0	0	0	0	0	0	0	0	0	0	0	0	0	0
ENSG00000200381	0	0	0	0	0	0	0	0	0	0	0	0	0	0	0	0	0	0	0	0	0	0	0	0	0	0	0	0	0	0	0	0	0	0	0	0	0	0	0	0	0	0	0	0	0	0	0	0	0	0	0	0	0	0	0	0	0	0	0	0	0	0	0	0	0	0	0	0	0	0	0	0	0	0	0	0	0	0	0	0	0	0	0	0	0	0	0	0	0	0	0	0	0	0	0	0	0	0	0	0	0	0	0	0	0	0	0	0	0	0	0	0	0	0	0	0	0	0	0	0	0	0	0	0	0	0	0	0	0	0	0	0	0	0	0	0	0	0	0	0	0	0	0	0	0	0	0	0	0	0	0	0	0	0	0	0	0	0	0	0
ENSG00000199396	0	0	0	0	0	0	0	0	0	0	0	0	0	0	0	0	0	0	0	0	0	0	0	0	0	0	0	0	0	0	0	0	0	0	0	0	0	0	0	0	0	0	0	0	0	0	0	0	0	0	0	0	0	0	0	0	0	0	0	0	0	0	0	0	0	0	0	0	0	0	0	0	0	0	0	0	0	0	0	0	0	0	0	0	0	0	0	0	0	0	0	0	0	0	0	0	0	0	0	0	0	0	0	0	0	0	0	0	0	0	0	0	0	0	0	0	0	0	0	0	0	0	0	0	0	0	0	0	0	0	0	0	0	0	0	0	0	0	0	0	0	0	0	0	0	0	0	0	0	0	0	0	0	0	0	0	0	0	0	0
ENSG00000200624	0	0	0	0	0	0	0	0	0	0	0	0	0	0	0	0	0	0	0	0	0	0	0	0	0	0	0	0	0	0	0	0	0	0	0	0	0	0	0	0	0	0	0	0	0	0	0	0	0	0	0	0	0	0	0	0	0	0	0	0	0	0	0	0	0	0	0	0	0	0	0	0	0	0	0	0	0	0	0	0	0	0	0	0	0	0	0	0	0	0	0	0	0	0	0	0	0	0	0	0	0	0	0	0	0	0	0	0	0	0	0	0	0	0	0	0	0	0	0	0	0	0	0	0	0	0	0	0	0	0	0	0	0	0	0	0	0	0	0	0	0	0	0	0	0	0	0	0	0	0	0	0	0	0	0	0	0	0	0	0
ENSG00000202521	0	0	0	0	0	0	0	0	0	0	0	0	0	0	0	0	0	0	0	0	0	0	0	0	0	0	0	0	0	0	0	0	0	0	0	0	0	0	0	0	0	0	0	0	0	0	0	0	0	0	0	0	0	0	0	0	0	0	0	0	0	0	0	0	0	0	0	0	0	0	0	0	0	0	0	0	0	0	0	0	0	0	0	0	0	0	0	0	0	0	0	0	0	0	0	0	0	0	0	0	0	0	0	0	0	0	0	0	0	0	0	0	0	0	0	0	0	0	0	0	0	0	0	0	0	0	0	0	0	0	0	0	0	0	0	0	0	0	0	0	0	0	0	0	0	0	0	0	0	0	0	0	0	0	0	0	0	0	0	0
ENSG00000200343	0	0	0	0	0	0	0	0	0	0	0	0	0	0	0	0	0	0	0	0	0	0	0	0	0	0	0	0	0	0	0	0	0	0	0	0	0	0	0	0	0	0	0	0	0	0	0	0	0	0	0	0	0	0	0	0	0	0	0	0	0	0	0	0	0	0	0	0	0	0	0	0	0	0	0	0	0	0	0	0	0	0	0	0	0	0	0	0	0	0	0	0	0	0	0	0	0	0	0	0	0	0	0	0	0	0	0	0	0	0	0	0	0	0	0	0	0	0	0	0	0	0	0	0	0	0	0	0	0	0	0	0	0	0	0	0	0	0	0	0	0	0	0	0	0	0	0	0	0	0	0	0	0	0	0	0	0	0	0	0
ENSG00000201321	0	0	0	0	0	0	0	0	0	0	0	0	0	0	0	0	0	0	0	0	0	0	0	0	0	0	0	0	0	0	0	0	0	0	0	0	0	0	0	0	0	0	0	0	0	0	0	0	0	0	0	0	0	0	0	0	0	0	0	0	0	0	0	0	0	0	0	0	0	0	0	0	0	0	0	0	0	0	0	0	0	0	0	0	0	0	0	0	0	0	0	0	0	0	0	0	0	0	0	0	0	0	0	0	0	0	0	0	0	0	0	0	0	0	0	0	0	0	0	0	0	0	0	0	0	0	0	0	0	0	0	0	0	0	0	0	0	0	0	0	0	0	0	0	0	0	0	0	0	0	0	0	0	0	0	0	0	0	0	0
ENSG00000199910	0	0	0	0	0	0	0	0	0	0	0	0	0	0	0	0	0	0	0	0	0	0	0	0	0	0	0	0	0	0	0	0	0	0	0	0	0	0	0	0	0	0	0	0	0	0	0	0	0	0	0	0	0	0	0	0	0	0	0	0	0	0	0	0	0	0	0	0	0	0	0	0	0	0	0	0	0	0	0	0	0	0	0	0	0	0	0	0	0	0	0	0	0	0	0	0	0	0	0	0	0	0	0	0	0	0	0	0	0	0	0	0	0	0	0	0	0	0	0	0	0	0	0	0	0	0	0	0	0	0	0	0	0	0	0	0	0	0	0	0	0	0	0	0	0	0	0	0	0	0	0	0	0	0	0	0	0	0	0	0
ENSG00000199334	0	0	0	0	0	0	0	0	0	0	0	0	0	0	0	0	0	0	0	0	0	0	0	0	0	0	0	0	0	0	0	0	0	0	0	0	0	0	0	0	0	0	0	0	0	0	0	0	0	0	0	0	0	0	0	0	0	0	0	0	0	0	0	0	0	0	0	0	0	0	0	0	0	0	0	0	0	0	0	0	0	0	0	0	0	0	0	0	0	0	0	0	0	0	0	0	0	0	0	0	0	0	0	0	0	0	0	0	0	0	0	0	0	0	0	0	0	0	0	0	0	0	0	0	0	0	0	0	0	0	0	0	0	0	0	0	0	0	0	0	0	0	0	0	0	0	0	0	0	0	0	0	0	0	0	0	0	0	0	0
ENSG00000199270	0	0	0	0	0	0	0	0	0	0	0	0	0	0	0	0	0	0	0	0	0	0	0	0	0	0	0	0	0	0	0	0	0	0	0	0	0	0	0	0	0	0	0	0	0	0	0	0	0	0	0	0	0	0	0	0	0	0	0	0	0	0	0	0	0	0	0	0	0	0	0	0	0	0	0	0	0	0	0	0	0	0	0	0	0	0	0	0	0	0	0	0	0	0	0	0	0	0	0	0	0	0	0	0	0	0	0	0	0	0	0	0	0	0	0	0	0	0	0	0	0	0	0	0	0	0	0	0	0	0	0	0	0	0	0	0	0	0	0	0	0	0	0	0	0	0	0	0	0	0	0	0	0	0	0	0	0	0	0	0
ENSG00000202526	0	0	0	0	0	0	0	0	0	0	0	0	0	0	0	0	0	0	0	0	0	0	0	0	0	0	0	0	0	0	0	0	0	0	0	0	0	0	0	0	0	0	0	0	0	0	0	0	0	0	0	0	0	0	0	0	0	0	0	0	0	0	0	0	0	0	0	0	0	0	0	0	0	0	0	0	0	0	0	0	0	0	0	0	0	0	0	0	0	0	0	0	0	0	0	0	0	0	0	0	0	0	0	0	0	0	0	0	0	0	0	0	0	0	0	0	0	0	0	0	0	0	0	0	0	0	0	0	0	0	0	0	0	0	0	0	0	0	0	0	0	0	0	0	0	0	0	0	0	0	0	0	0	0	0	0	0	0	0	0
ENSG00000201355	0	0	0	0	0	0	0	0	0	0	0	0	0	0	0	0	0	0	0	0	0	0	0	0	0	0	0	0	0	0	0	0	0	0	0	0	0	0	0	0	0	0	0	0	0	0	0	0	0	0	0	0	0	0	0	0	0	0	0	0	0	0	0	0	0	0	0	0	0	0	0	0	0	0	0	0	0	0	0	0	0	0	0	0	0	0	0	0	0	0	0	0	0	0	0	0	0	0	0	0	0	0	0	0	0	0	0	0	0	0	0	0	0	0	0	0	0	0	0	0	0	0	0	0	0	0	0	0	0	0	0	0	0	0	0	0	0	0	0	0	0	0	0	0	0	0	0	0	0	0	0	0	0	0	0	0	0	0	0	0
ENSG00000201925	0	0	0	0	0	0	0	0	0	0	0	0	0	0	0	0	0	0	0	0	0	0	0	0	0	0	0	0	0	0	0	0	0	0	0	0	0	0	0	0	0	0	0	0	0	0	0	0	0	0	0	0	0	0	0	0	0	0	0	0	0	0	0	0	0	0	0	0	0	0	0	0	0	0	0	0	0	0	0	0	0	0	0	0	0	0	0	0	0	0	0	0	0	0	0	0	0	0	0	0	0	0	0	0	0	0	0	0	0	0	0	0	0	0	0	0	0	0	0	0	0	0	0	0	0	0	0	0	0	0	0	0	0	0	0	0	0	0	0	0	0	0	0	0	0	0	0	0	0	0	0	0	0	0	0	0	0	0	0	0
ENSG00000202257	0	0	0	0	0	0	0	0	0	0	0	0	0	0	0	0	0	0	0	0	0	0	0	0	0	0	0	0	0	0	0	0	0	0	0	0	0	0	0	0	0	0	0	0	0	0	0	0	0	0	0	0	0	0	0	0	0	0	0	0	0	0	0	0	0	0	0	0	0	0	0	0	0	0	0	0	0	0	0	0	0	0	0	0	0	0	0	0	0	0	0	0	0	0	0	0	0	0	0	0	0	0	0	0	0	0	0	0	0	0	0	0	0	0	0	0	0	0	0	0	0	0	0	0	0	0	0	0	0	0	0	0	0	0	0	0	0	0	0	0	0	0	0	0	0	0	0	0	0	0	0	0	0	0	0	0	0	0	0	0
ENSG00000200370	0	0	0	0	0	0	0	0	0	0	0	0	0	0	0	0	0	0	0	0	0	0	0	0	0	0	0	0	0	0	0	0	0	0	0	0	0	0	0	0	0	0	0	0	0	0	0	0	0	0	0	0	0	0	0	0	0	0	0	0	0	0	0	0	0	0	0	0	0	0	0	0	0	0	0	0	0	0	0	0	0	0	0	0	0	0	0	0	0	0	0	0	0	0	0	0	0	0	0	0	0	0	0	0	0	0	0	0	0	0	0	0	0	0	0	0	0	0	0	0	0	0	0	0	0	0	0	0	0	0	0	0	0	0	0	0	0	0	0	0	0	0	0	0	0	0	0	0	0	0	0	0	0	0	0	0	0	0	0	0
ENSG00000212237	0	0	0	0	0	0	0	0	4	0	0	0	0	0	0	0	0	0	0	0	0	0	0	0	0	0	0	0	0	0	0	0	0	0	0	0	0	0	0	0	0	0	0	0	0	0	0	0	0	0	0	0	0	0	0	0	0	0	0	0	0	0	0	0	0	0	0	0	0	0	0	0	0	0	0	0	0	0	0	0	0	0	0	0	0	0	0	0	0	0	0	1	0	0	0	0	0	0	0	0	0	0	0	0	0	0	0	0	0	0	0	0	0	0	0	0	0	0	0	0	0	0	0	0	0	0	0	0	0	0	0	0	0	0	0	0	0	0	0	0	0	0	0	0	0	0	0	0	0	0	51	0	0	0	0	0	0	0	0	0
ENSG00000183929	0	0	2	0	0	0	0	0	0	0	0	0	0	0	0	0	0	0	0	0	0	0	0	0	0	0	0	0	0	0	0	0	0	0	0	0	0	0	0	0	0	0	0	0	0	0	0	0	0	0	0	0	0	0	0	0	0	0	0	0	0	0	0	0	0	0	0	0	0	0	0	0	0	0	0	0	0	0	0	0	0	0	0	0	0	0	0	0	0	0	0	14	0	0	0	0	0	0	0	0	0	0	0	0	0	0	0	0	0	0	0	0	0	0	0	0	0	0	0	0	0	0	0	0	0	0	0	0	0	0	0	0	0	0	0	0	0	0	0	0	0	0	0	0	0	0	0	0	0	0	0	0	0	0	0	0	0	0	0	0
ENSG00000206878	0	0	0	0	0	0	0	0	0	0	0	0	0	0	0	0	0	0	0	0	0	0	0	0	0	0	0	0	0	0	0	0	0	0	0	0	0	0	0	0	0	0	0	0	0	0	0	0	0	0	0	0	0	0	0	0	0	0	0	0	0	0	0	0	0	0	0	0	0	0	0	0	0	0	0	0	0	0	0	0	0	0	0	0	0	0	0	0	0	0	0	0	0	0	0	0	0	0	0	0	0	0	0	0	0	0	0	0	0	0	0	0	0	0	0	0	0	0	0	0	0	0	0	0	0	0	0	0	0	0	0	0	0	0	0	0	0	0	0	0	0	0	0	0	0	0	0	0	0	0	0	0	0	0	0	0	0	0	0	0
ENSG00000234975	1624	1959	1542	994	780	1126	658	684	665	692	971	161	2020	644	1357	1344	1436	1155	1661	633	1546	2572	431	783	1039	2057	655	1043	317	2251	748	1992	1886	2046	4650	511	1901	2181	1006	1273	1274	617	1477	1170	1310	1020	2299	2260	4339	2634	1300	2333	1136	1715	872	664	511	2907	1160	2104	315	1562	2912	865	521	805	1770	4846	1186	5349	3119	5111	469	655	498	232	475	237	90	128	87	190	367	295	126	414	103	1523	1377	1128	672	500	468	642	887	1266	619	776	956	1181	468	1225	695	3766	1224	1276	886	1070	2664	523	698	1160	1264	587	182	393	490	290	182	609	1049	716	364	182	368	310	452	384	462	424	685	297	129	672	2075	0	40	722	1105	310	39	442	911	2471	3532	1705	2004	2322	5245	3714	1697	4531	253	2185	1235	616	1489	2418	781	977
ENSG00000116574	2	56	10	0	2	0	10	17	0	0	0	0	0	0	0	0	836	0	0	2	0	0	308	0	120	0	0	0	0	0	0	0	0	0	0	0	0	0	2	0	0	0	0	0	0	0	0	0	0	0	0	0	0	0	0	0	0	0	0	0	0	0	0	0	0	0	0	0	0	268	0	0	0	40	16	0	0	0	0	20	232	0	0	0	0	2	0	0	0	0	0	0	0	0	0	0	0	0	0	0	2	0	0	142	0	0	0	0	0	2	2	0	0	0	2	0	0	0	0	0	48	0	2	0	4	0	0	0	2	0	0	0	0	0	1204	2740	0	0	0	0	0	78	108	0	0	0	0	0	0	0	2612	0	0	1007	58	0	796	38	0	443
ENSG00000271475	0	0	0	0	0	0	0	0	0	0	0	0	0	0	0	0	0	0	0	0	0	0	0	0	0	0	0	0	0	0	0	0	0	0	0	0	0	0	0	0	0	0	0	0	0	0	0	0	0	0	0	0	0	0	0	0	0	0	0	0	0	0	0	0	0	0	0	0	0	0	0	0	0	0	0	0	0	0	0	0	0	0	0	0	0	0	0	0	0	0	0	0	0	0	0	0	0	0	0	0	0	0	0	0	0	0	0	0	0	0	0	0	0	0	0	0	0	0	0	0	0	0	0	0	0	0	0	0	0	0	0	0	0	0	0	0	0	0	0	0	0	0	0	0	0	0	0	0	0	0	0	0	0	0	1	0	0	0	0	0
ENSG00000271399	0	0	0	0	0	0	0	0	0	0	0	0	0	0	0	0	0	0	0	0	0	0	0	0	0	0	0	0	0	0	0	0	0	0	0	0	0	0	0	0	0	0	0	0	0	0	0	0	0	0	0	0	0	0	0	0	0	0	0	0	0	0	0	0	0	0	0	0	0	0	0	0	0	0	0	0	0	0	0	0	0	0	0	0	0	0	0	0	0	0	0	0	0	0	0	0	0	0	0	0	0	0	0	0	0	0	0	0	0	0	0	0	0	0	0	0	0	0	0	0	0	0	0	0	0	0	0	0	0	0	0	0	0	0	0	0	0	0	0	0	0	0	0	0	0	0	0	0	0	0	0	0	0	0	0	0	0	0	0	0
ENSG00000282111	0	0	0	0	0	0	0	0	0	0	0	0	0	0	0	0	0	0	0	0	0	0	0	0	0	0	0	0	0	0	0	0	0	0	0	0	0	0	0	0	0	0	0	0	0	0	0	0	0	0	0	0	0	0	0	0	0	0	0	0	0	0	0	0	0	0	0	0	0	0	0	0	0	1	0	0	0	6	0	0	0	0	0	0	0	0	0	0	0	0	0	0	0	0	0	0	0	0	0	0	0	0	0	0	0	0	0	0	0	0	0	0	0	0	0	0	0	0	0	0	0	0	0	0	0	0	0	0	0	0	0	0	0	0	0	0	0	0	0	0	0	0	0	0	0	0	0	0	0	0	0	0	0	0	0	0	0	0	0	0
ENSG00000229840	0	0	0	0	0	2	0	0	1	0	1	1	0	1	0	0	0	0	0	0	0	2	1	0	1	1	2	0	2	0	0	1	0	0	3	0	0	0	0	0	0	0	0	0	0	0	0	2	0	0	0	0	2	0	0	0	0	1	0	0	0	0	1	0	1	0	0	3	1	0	0	1	0	0	2	0	1	1	0	2	0	1	4	2	3	0	0	0	2	0	0	0	0	0	4	3	2	1	1	2	1	2	4	0	2	2	2	2	3	1	2	1	0	1	0	1	1	4	0	0	0	0	4	7	0	1	0	2	0	0	2	1	2	3	2	1	1	0	2	0	1	2	1	1	2	0	3	0	8	2	1	6	0	2	3	1	1	3	4	0
ENSG00000236975	0	0	0	10	19	0	18	20	44	16	15	0	0	25	0	0	0	0	0	0	0	0	0	0	74	0	0	0	1	0	0	48	0	115	0	0	0	0	0	0	0	0	0	0	0	0	0	0	0	0	0	0	118	0	0	0	0	74	0	0	0	0	0	0	0	0	0	0	0	0	0	0	0	40	10	0	22	0	16	0	0	0	0	0	0	0	0	0	0	0	102	0	0	0	0	0	265	0	0	0	0	0	0	0	0	0	77	0	0	12	23	26	0	0	0	0	0	0	0	0	0	0	0	0	0	0	0	0	0	0	0	0	0	0	0	0	0	0	0	0	0	0	0	0	0	0	0	0	0	0	0	0	0	742	0	0	0	0	0	0
ENSG00000233920	0	0	0	0	0	0	0	0	0	0	0	0	0	0	0	179	0	0	0	0	0	0	0	0	0	0	0	0	0	0	0	0	0	0	0	0	0	0	0	0	0	0	0	0	0	0	0	0	0	0	0	0	0	0	0	0	0	0	0	0	0	0	0	0	0	0	0	0	0	0	0	0	18	0	0	8	6	0	0	0	0	0	0	0	0	0	0	0	0	0	0	432	0	0	0	0	0	0	0	0	0	0	0	0	0	0	0	0	0	0	0	0	0	0	0	0	0	0	0	0	0	0	0	0	0	0	0	0	0	0	0	0	0	0	0	0	0	0	0	0	0	0	0	0	0	0	0	0	811	0	0	0	0	0	0	0	0	0	0	0
ENSG00000177800	0	0	0	0	0	0	0	0	0	0	0	0	0	0	0	0	0	0	0	0	0	0	0	0	0	0	0	0	0	0	0	0	0	0	0	0	0	1	0	0	0	0	0	0	0	0	0	0	0	0	0	0	0	0	0	0	0	0	0	0	0	0	0	0	0	0	0	0	0	0	0	0	0	0	0	0	0	0	0	0	0	0	0	0	0	0	0	0	0	0	0	0	0	0	0	0	0	0	0	0	0	0	0	0	0	0	0	0	0	0	0	2	0	0	0	0	0	0	0	0	0	0	0	0	0	0	0	0	0	0	0	0	0	0	0	0	0	0	0	0	0	0	0	0	0	0	0	0	0	0	0	0	0	0	0	0	0	0	0	0
ENSG00000177788	0	0	66	24	10	76	34	0	0	38	0	0	0	18	0	0	0	0	0	0	0	0	0	0	182	0	0	0	0	0	0	0	0	0	0	0	0	0	0	0	0	0	0	0	0	0	0	0	204	0	0	0	0	0	0	0	0	0	0	0	16	0	0	0	0	0	0	0	0	0	0	0	4	2	6	6	4	41	0	2	0	0	12	4	0	26	0	208	204	171	0	49	0	0	0	0	308	0	242	0	754	0	0	130	0	376	110	114	0	40	128	36	29	0	0	4	4	55	0	4	0	3	18	8	8	169	9	0	971	8	23	10	10	10	6	12	0	0	328	2	0	0	484	0	0	1310	0	2	4	4	0	11	0	120	3	0	3	18	16	22
ENSG00000168118	1846	1410	1014	1214	631	1005	595	639	587	879	781	214	1969	969	4520	1875	2675	3711	1692	2391	775	1222	410	945	727	728	517	373	740	1108	1341	923	1587	1400	1794	387	742	170	225	264	74	152	376	430	174	264	544	602	695	1579	490	1088	774	525	42	418	663	1153	702	0	157	248	0	541	217	0	42	1080	540	1193	224	30	1332	974	1212	917	1360	1052	264	704	154	54	604	1016	6	1568	0	2474	2445	3321	2941	1875	1565	998	1432	766	1936	2084	1854	2963	2677	4468	2980	1350	1332	1241	1903	1585	3813	762	2130	1614	1956	1446	2	1930	1712	4857	0	504	1336	961	1296	1638	1208	2366	1265	110	594	634	2239	2834	648	808	2340	9392	0	6	2700	290	30	722	1710	948	2052	3868	871	1420	2316	2508	2482	2779	262	3898	1666	322	1103	4186	3804	3812
ENSG00000213029	0	0	0	0	0	0	0	0	0	0	0	0	0	0	0	0	0	0	0	0	0	0	0	0	0	0	0	0	0	0	0	0	0	0	0	0	0	0	0	0	0	0	0	0	0	0	0	0	0	0	0	0	0	0	0	0	0	0	0	0	0	0	0	0	0	0	0	0	0	0	0	0	2	3	8	11	2	4	2	0	0	0	2	8	0	0	0	0	0	0	0	0	0	0	0	0	0	0	0	0	0	0	0	0	0	0	0	0	0	2	3	1	12	6	0	0	0	0	0	0	0	0	0	0	0	42	8	0	0	0	0	0	0	0	0	94	0	0	0	0	0	0	0	0	0	0	0	1	0	0	74	0	0	0	1	0	0	0	0	0
ENSG00000237481	0	0	0	3	0	0	0	0	0	0	0	2	0	0	0	0	0	0	0	0	0	0	0	0	0	0	0	0	0	0	0	0	0	0	0	0	0	0	0	12	5	0	0	0	0	0	0	0	0	0	0	0	0	0	0	0	0	0	0	0	0	0	0	0	0	0	0	0	0	0	0	0	4	1	1	0	1	3	0	1	0	0	0	0	0	0	0	0	0	0	0	0	0	0	0	0	0	0	0	0	0	0	0	0	0	0	0	0	0	0	5	6	0	0	0	0	0	0	0	0	0	0	0	0	4	0	0	0	0	0	0	0	53	0	12	0	0	0	38	0	0	0	0	0	0	0	0	0	0	0	0	0	0	0	0	4	0	31	0	0
ENSG00000154429	32	167	32	4	18	47	30	46	10	10	75	2	26	75	0	0	0	251	0	8	3	0	0	224	112	0	0	46	0	0	0	0	0	106	0	0	0	26	0	241	92	0	0	0	8	0	0	0	0	178	60	44	80	0	46	70	238	0	94	0	93	0	0	0	0	0	21	0	0	0	2	0	20	7	5	13	13	41	0	63	0	0	0	0	2	0	0	32	1	85	50	1	0	124	7	0	0	0	48	0	0	0	0	88	0	0	66	0	0	18	20	70	2	38	28	6	34	14	0	4	0	9	0	0	134	490	0	0	6	0	98	38	125	2	356	0	0	0	50	0	2	54	426	2	1	20	0	0	0	0	0	0	0	4	199	66	380	525	0	0
ENSG00000252506	0	0	0	0	0	0	0	0	0	0	0	0	0	0	0	0	0	0	0	0	0	0	0	0	0	0	0	0	0	0	0	0	0	0	0	0	0	0	0	0	0	0	0	0	0	0	0	0	0	0	0	0	0	0	0	0	0	0	0	0	0	0	0	0	0	0	0	0	0	0	0	0	0	0	0	0	0	0	0	0	0	0	0	0	0	0	0	0	0	0	0	0	0	0	0	0	0	0	0	0	0	0	0	0	0	0	0	0	0	0	0	0	0	0	0	0	0	0	0	0	0	0	0	0	0	0	2	0	0	0	0	0	0	0	0	0	0	0	0	0	0	0	0	0	0	0	0	0	0	0	0	0	0	0	0	0	0	0	0	0
ENSG00000252051	0	0	0	0	0	0	0	0	0	0	0	0	0	0	0	0	0	0	0	0	0	0	0	0	0	0	0	0	0	0	0	0	0	0	0	0	0	0	0	0	0	0	0	0	0	0	0	0	0	0	0	0	0	0	0	0	0	0	0	0	0	0	0	0	0	0	0	0	0	0	0	0	0	0	0	0	0	0	0	0	0	0	0	0	0	0	0	0	0	0	0	0	0	0	0	0	0	0	0	0	0	0	0	0	0	0	0	0	0	0	0	0	0	0	0	0	0	0	0	0	0	0	0	0	0	0	0	0	0	0	0	0	0	0	0	0	0	0	0	0	0	0	0	0	0	0	0	0	0	0	0	0	0	0	0	0	0	0	0	0
ENSG00000230331	0	0	0	0	0	0	0	0	0	0	0	0	0	0	0	0	0	0	0	0	0	0	0	0	0	0	0	0	0	0	0	0	0	0	0	0	0	0	0	0	0	0	0	0	0	0	0	0	0	0	0	0	0	0	0	0	0	0	0	0	0	0	0	0	0	0	0	0	0	0	0	0	0	0	0	0	0	0	0	0	0	0	0	0	0	0	0	0	0	0	0	0	0	0	0	0	0	0	0	0	0	0	0	0	0	0	0	0	0	0	0	0	0	0	0	0	0	0	0	0	0	0	0	0	0	0	0	0	0	0	0	0	0	0	0	0	0	0	0	0	0	0	0	0	0	0	0	0	0	0	0	0	0	0	0	0	0	0	1	0
ENSG00000143632	4	5	3	23	36	47	30	272	53	387	234	14	106	23	5	1	12	8	7	12	15	57	53	40	52	35	31	23	26	27	26	34	36	13	56	15	50	17	30	28	11	87	21	25	45	24	42	52	82	23	51	339	36	50	29	36	28	48	57	45	77	92	114	69	30	73	34	45	47	39	54	82	4060	3879	1821	1832	299	173	40	90	50	70	90	69	21	103	3	12	69	77	14	3	6	1	18	43	48	41	45	51	22	38	25	42	45	17	35	47	42	223	371	194	71	160	52	110	71	6	51	212	149	226	97	69	113	193	193	127	231	261	376	121	179	230	3349	10	9	13	16	2	0	5	13	16	28	7	13	29752	7	29	10	10667	7229	746	355	21	19	972	21	39
ENSG00000069248	1485	2201	1431	501	864	753	703	412	620	870	1131	156	2668	694	1391	1602	426	1356	904	900	3430	571	608	2070	1415	2562	0	547	0	1133	578	206	1928	420	0	0	0	1316	188	696	522	258	739	1009	221	173	528	812	1527	0	386	1280	254	1348	96	235	0	1052	1096	1478	408	402	789	668	0	947	562	1236	1046	1154	874	104	402	540	489	687	476	566	864	875	776	72	2058	627	2	512	0	799	1070	1039	1469	201	3161	6	2403	1257	1960	1394	2359	1754	1612	1900	72	1584	958	163	452	356	474	418	1282	1563	1540	258	14	10	1844	894	8	12	2072	3581	3612	4	2520	1653	3269	3437	1882	897	2418	2588	8	1474	5600	3000	0	0	1255	0	64	510	166	3214	1298	4316	1811	0	0	698	123	0	0	715	846	10	24	606	6124	1346
ENSG00000226920	0	0	0	0	0	0	0	0	0	0	0	0	0	0	0	0	0	0	0	0	0	0	0	0	0	0	0	0	0	0	0	0	0	0	0	0	0	0	0	0	0	0	0	0	0	0	0	0	0	0	0	0	0	0	0	0	0	0	0	0	0	0	0	0	0	0	0	0	0	0	0	0	0	0	1	0	0	0	0	1	0	0	0	0	0	0	0	0	0	0	0	0	0	0	0	0	0	0	0	0	0	0	0	0	0	0	0	0	0	0	0	0	0	0	0	2	0	0	0	0	0	0	0	0	0	0	0	0	0	1	0	0	0	0	0	0	0	0	0	0	0	0	0	0	0	0	0	0	0	0	0	0	0	1	0	0	0	0	0	0
ENSG00000223635	31	0	0	0	0	0	0	3	15	10	0	0	0	0	0	0	0	0	0	0	0	0	0	0	57	0	0	0	0	0	0	0	0	0	0	0	0	0	0	0	0	0	0	0	0	0	0	0	0	0	0	0	0	0	0	0	0	0	0	0	0	0	0	0	0	0	0	0	0	0	0	0	0	0	0	0	0	20	0	0	0	0	0	0	0	0	0	0	0	0	0	0	0	0	0	0	0	0	0	0	0	0	0	0	0	0	0	0	0	0	18	0	0	0	0	0	0	0	0	0	0	1	0	0	0	0	0	0	0	0	0	0	0	0	0	0	0	0	0	0	0	0	0	322	0	0	0	0	0	0	0	0	0	0	0	0	0	0	0	0
ENSG00000135776	28	59	8	60	60	0	28	40	31	63	71	2	42	53	0	0	0	0	308	136	12	0	0	354	50	390	63	0	0	148	0	221	0	16	0	0	239	21	84	194	0	236	219	80	414	0	91	285	0	0	74	241	30	0	0	51	289	322	0	0	81	92	0	0	108	114	166	170	229	0	353	277	84	53	36	62	104	10	97	2	9	104	0	24	2740	698	0	214	298	166	544	187	84	393	150	136	207	0	151	0	301	402	432	329	164	927	164	114	0	14	46	63	0	265	4	783	42	1	0	0	1426	2	0	7	0	4	0	246	0	609	86	2	600	0	138	0	0	0	220	0	4	0	0	0	0	0	0	0	0	0	90	0	0	570	74	0	0	102	0	0
ENSG00000199672	0	0	0	0	0	0	0	0	0	0	0	0	0	0	0	0	0	0	0	0	0	0	0	0	0	0	0	0	0	0	0	0	0	0	0	0	0	0	0	0	0	0	0	0	0	0	0	0	0	0	0	0	0	0	0	0	0	0	0	0	0	0	0	0	0	0	0	0	0	0	0	0	0	0	0	0	0	0	0	0	0	0	0	0	0	0	0	0	0	0	0	0	0	0	0	0	0	0	0	0	0	0	0	0	0	0	0	0	0	0	0	0	0	0	0	0	0	0	0	0	0	0	0	0	0	0	0	0	0	0	0	0	0	0	0	0	0	0	0	0	0	0	0	0	0	0	0	0	0	0	0	0	0	0	0	0	0	0	0	0
ENSG00000201492	0	2	0	1	0	0	0	0	0	0	0	0	0	1	0	0	0	0	0	0	0	0	0	0	0	5	0	0	0	0	0	4	0	0	0	0	0	0	0	0	0	0	0	0	0	0	0	0	0	0	0	0	0	0	0	0	0	0	0	0	0	0	0	0	0	8	0	0	0	0	0	0	1	0	0	0	0	0	0	0	0	0	0	0	0	0	0	4	0	5	27	0	0	204	0	0	0	0	0	0	0	0	0	0	0	1	0	0	0	0	2	0	0	0	0	0	0	0	0	0	0	0	0	7	0	0	0	0	0	0	0	0	0	0	0	0	0	0	0	0	0	0	0	1	0	0	0	0	0	0	0	0	0	0	0	0	0	0	0	0
ENSG00000229367	0	1	12	5	5	15	10	6	9	8	12	2	30	8	1	2	1	2	7	2	6	9	11	17	51	38	19	2	24	13	25	12	19	4	6	15	13	11	18	15	16	18	17	11	33	13	10	11	4	6	20	16	7	7	12	5	21	11	11	22	5	12	46	6	12	4	7	30	13	36	12	15	17	25	21	9	19	20	11	6	9	21	28	16	31	46	68	36	28	8	16	2	7	7	19	13	33	28	21	63	26	38	26	28	23	29	37	47	58	26	33	61	11	56	19	52	76	13	25	63	61	82	83	116	42	65	52	59	48	72	40	37	88	113	10	18	0	1	15	1	0	3	3	14	3	12	9	7	15	8	41	10	2	9	10	2	41	14	2	21
ENSG00000135801	88	88	40	6	8	13	12	20	16	78	10	0	42	42	20	6	328	0	152	29	0	0	72	0	0	12	0	204	24	0	0	0	126	0	692	2	0	0	422	62	2	2	489	0	136	24	50	0	0	29	50	52	16	0	0	2	26	0	0	0	63	34	0	0	0	0	0	336	0	0	40	0	50	76	6	8	30	34	17	0	0	0	60	2	0	4	0	162	143	169	96	0	0	0	258	382	242	24	234	362	10	316	0	2	0	337	116	14	1064	24	134	100	46	0	12	0	21	0	0	0	42	3	2	14	6	0	256	28	86	0	50	164	0	10	18	0	0	0	1384	0	0	0	2	2	0	6	0	0	0	0	0	0	0	82	12	0	548	166	515	1007
ENSG00000135763	168	200	246	52	100	80	64	4	2	94	60	8	113	60	22	65	24	24	0	1581	140	74	488	617	309	1194	552	0	556	0	6	122	0	40	0	1392	378	151	0	4	844	142	228	56	124	4	32	0	0	680	130	12	0	0	176	2	0	72	130	226	70	328	0	0	64	314	0	0	238	0	76	146	158	86	56	190	249	4	318	400	0	230	4	4	0	0	0	405	204	420	1138	342	350	64	428	317	614	684	700	538	116	971	2626	0	1698	826	522	2	0	128	437	150	2	30	6	1402	254	0	2	4	6	4	59	758	735	190	0	26	20	0	252	490	490	2382	476	0	0	0	748	0	2	208	0	0	0	46	0	0	0	0	239	0	0	115	272	0	0	0	0	14
ENSG00000213028	0	2	0	0	2	1	1	0	0	0	1	0	0	0	0	0	0	1	0	0	0	1	0	0	0	1	0	2	0	0	0	2	1	0	0	0	0	1	0	1	0	0	1	0	0	0	2	1	2	0	1	0	2	0	0	0	0	2	1	2	0	0	0	1	0	2	1	2	0	1	0	0	1	1	12	0	2	0	0	0	1	0	1	1	0	0	0	0	0	0	0	0	0	0	0	0	0	0	0	0	1	0	2	1	0	0	0	0	0	0	1	1	2	0	1	0	0	3	0	4	0	0	0	0	0	0	1	0	5	3	2	1	1	2	0	0	0	1	0	0	0	0	0	1	3	0	0	0	8	0	0	0	0	0	0	0	1	0	0	1
ENSG00000225984	0	0	2	5	6	15	10	8	12	10	10	3	25	6	1	0	0	1	3	3	3	9	9	9	16	8	4	2	16	7	12	9	9	1	9	10	9	9	10	9	6	9	10	8	13	4	5	10	4	4	16	5	6	3	7	2	12	8	6	12	11	7	26	6	5	6	5	22	7	11	7	9	5	13	10	6	11	7	2	10	7	8	16	8	27	38	21	12	11	4	12	4	1	2	14	16	26	23	20	32	17	18	16	30	20	23	23	30	42	12	26	45	6	34	15	29	31	7	7	38	39	28	34	49	28	35	37	24	32	38	30	28	48	63	6	1	1	1	13	5	0	0	0	10	8	7	13	5	20	3	13	6	1	20	6	3	46	9	1	19
ENSG00000227043	0	0	0	0	0	0	0	0	0	0	0	0	0	0	0	0	0	0	0	0	0	0	0	0	0	0	0	0	0	0	0	0	0	0	0	0	0	0	0	0	0	0	0	0	0	0	0	0	0	0	0	0	0	0	0	0	0	0	0	0	0	0	0	0	0	0	0	0	0	0	0	0	0	0	0	0	0	0	0	0	0	0	0	0	0	0	0	0	0	0	0	11	0	0	0	0	0	0	0	0	0	0	0	0	0	0	0	0	0	0	0	0	0	0	0	0	0	0	0	0	0	0	0	0	0	0	0	0	0	0	0	0	0	0	0	0	0	0	0	0	0	0	0	0	0	0	0	0	0	0	0	0	0	0	0	0	0	0	0	0
ENSG00000228058	0	0	0	0	0	0	0	0	0	0	0	0	0	0	0	0	0	0	0	0	0	0	0	0	0	0	0	0	0	0	0	0	0	0	0	0	0	0	0	0	0	0	0	0	0	0	0	0	0	0	0	0	0	0	0	0	0	0	0	0	0	0	0	0	0	0	0	0	0	0	0	0	0	0	0	0	0	0	0	0	0	0	0	0	0	0	0	0	0	0	0	0	0	0	0	0	0	0	0	0	0	0	0	0	0	0	0	0	0	0	0	0	0	0	0	0	0	0	0	0	0	0	0	0	0	0	0	0	0	0	0	0	0	0	0	0	0	0	0	0	0	0	0	0	0	0	0	0	0	0	0	0	0	0	0	0	0	0	0	0
ENSG00000143641	298	379	352	245	323	180	224	132	119	217	234	59	433	168	1004	720	932	2211	284	476	396	0	86	54	446	738	572	143	653	148	272	0	178	131	130	0	132	18	576	0	0	2	274	46	192	16	116	104	32	2	145	48	207	158	66	132	8	134	0	81	84	268	710	31	209	80	72	0	14	0	50	241	568	640	458	355	433	598	254	248	0	2	65	149	246	2	2	651	664	826	378	526	192	733	341	1661	152	260	76	296	328	1808	26	1104	402	60	286	133	0	327	398	614	0	150	12	1094	1606	0	42	876	176	800	84	1	778	20	16	729	95	2	0	222	558	4	1318	2943	950	416	74	10	6	8	474	610	413	332	353	101	0	138	86	0	2	210	202	0	1082	260	1242	402
ENSG00000227006	0	0	0	0	0	0	0	0	0	0	0	0	0	0	0	190	0	13	0	0	0	0	0	0	0	0	0	0	0	0	0	0	0	0	0	0	0	0	0	0	0	0	0	0	0	0	0	0	0	0	0	0	0	0	0	0	0	0	0	0	0	0	0	0	0	0	0	0	0	0	0	0	0	0	0	0	0	0	0	0	0	0	0	0	0	0	0	0	0	0	0	0	0	0	0	0	0	0	0	0	0	0	0	0	0	0	0	0	0	0	0	0	0	0	0	0	0	0	0	0	0	0	0	0	0	0	0	0	0	0	0	0	0	0	0	0	0	0	0	0	0	0	0	0	0	0	0	0	0	0	0	0	0	0	0	0	0	0	0	0
ENSG00000224407	0	0	0	0	0	0	0	0	0	0	0	0	0	0	0	0	0	0	0	0	0	0	0	0	0	0	0	0	0	0	0	0	0	0	0	0	0	0	0	0	0	0	0	0	0	0	0	0	0	0	0	0	0	0	0	0	0	0	0	0	0	0	0	0	0	0	0	0	0	0	0	0	14	19	12	19	15	18	0	2	0	0	3	57	90	0	0	0	0	0	0	0	0	0	0	0	0	0	0	0	0	0	0	0	0	0	0	0	0	17	16	24	0	0	0	0	8	0	6	0	6	30	0	1	10	2	0	7	1	0	0	0	0	0	16	91	0	0	0	0	0	0	0	0	0	0	0	13	0	58	0	0	0	8	0	0	314	26	66	12
ENSG00000177614	84	79	16	99	0	56	42	90	25	0	90	4	130	61	0	0	0	0	0	0	0	0	0	0	0	0	0	0	0	0	0	0	0	0	0	0	316	0	0	6	0	0	0	0	0	0	0	0	0	0	164	0	0	0	0	0	0	0	0	0	0	0	0	0	0	0	0	0	0	4	0	0	78	0	122	48	6	0	0	0	0	0	0	0	0	0	0	178	192	158	0	0	0	0	0	0	0	0	0	0	0	0	0	0	0	392	0	0	0	36	10	16	0	0	0	0	0	0	0	0	2	6	0	0	0	0	0	0	6	0	0	0	2644	0	4	0	0	0	0	0	0	130	0	688	0	0	0	0	16	0	0	0	0	2	0	12	0	186	0	0
ENSG00000282564	0	0	0	15	0	0	0	0	0	0	0	0	0	0	0	0	0	0	0	0	0	0	0	0	0	0	0	0	0	0	0	0	0	0	0	0	0	0	0	0	0	0	0	0	0	0	0	0	0	0	0	0	0	0	0	0	0	0	0	0	0	0	0	0	0	0	0	0	0	0	0	0	0	0	0	0	0	11	0	0	0	0	0	0	0	0	0	0	0	20	0	0	0	0	0	0	0	0	0	0	0	0	0	0	0	0	0	0	0	0	0	0	0	0	0	0	0	0	0	0	0	0	0	0	0	0	0	0	0	0	0	0	0	0	0	0	0	0	0	0	0	0	0	0	0	0	0	0	0	0	0	0	0	0	0	0	0	0	0	0
ENSG00000232964	0	0	0	0	0	0	0	0	0	0	0	0	0	0	0	0	0	0	0	0	0	0	0	0	0	0	0	0	0	0	0	0	0	0	0	0	0	0	0	0	0	0	0	0	0	0	0	0	0	0	0	0	0	0	0	0	0	0	0	0	0	0	0	0	0	0	0	0	0	0	0	0	0	0	0	0	0	0	0	0	0	0	0	0	0	0	0	0	0	0	0	0	0	0	0	0	0	0	0	0	0	0	0	0	0	0	0	0	0	0	0	0	0	0	0	0	0	0	0	0	0	0	0	0	0	0	0	0	0	0	0	0	0	0	0	0	0	0	0	0	0	0	0	0	0	0	0	0	0	0	0	0	0	0	0	0	0	0	0	0
ENSG00000235817	0	0	0	2	0	0	1	0	1	0	0	0	1	0	0	0	0	0	0	0	0	0	0	0	0	0	0	0	2	0	0	0	0	0	0	0	0	0	1	0	0	0	0	1	0	1	2	0	0	0	2	2	0	1	1	0	0	0	0	0	0	0	0	0	0	0	0	0	0	0	0	0	0	0	2	0	4	4	0	0	0	0	1	0	1	1	0	0	0	0	1	1	0	0	1	1	2	0	0	1	1	2	3	2	0	3	0	1	4	2	0	6	0	0	0	0	1	0	0	0	0	0	0	0	0	1	1	0	0	0	0	0	0	2	1	0	0	2	3	2	0	0	0	0	0	0	0	1	1	0	0	592	18	0	3	0	0	0	0	1
ENSG00000135775	688	990	737	281	530	437	566	542	587	592	386	234	762	563	0	697	3024	0	426	372	828	3081	0	472	1001	1155	0	522	271	0	409	79	426	784	278	2844	509	468	0	15	360	235	144	579	992	268	863	285	988	2	501	639	119	566	610	439	160	708	48	292	538	148	522	0	41	836	894	1051	77	231	0	255	506	753	586	625	794	360	221	293	454	1240	590	423	4	0	724	1143	938	1568	1313	241	498	674	0	558	2622	1780	1803	383	948	1856	1004	640	748	436	227	396	627	458	1239	1503	1370	592	2	202	2	3370	4	156	2115	994	24	2506	382	168	402	1376	687	1078	1460	570	2554	6	1561	0	0	0	937	188	28	112	1080	1935	404	1863	1107	22	32	1456	377	21	32	167	150	38	4112	692	0	2302
ENSG00000286859	0	0	0	0	0	0	0	0	0	0	0	0	0	0	0	0	0	0	0	0	0	0	0	0	0	0	0	0	0	0	0	0	0	0	0	0	0	0	0	0	0	0	0	0	0	0	0	0	0	0	6	0	0	0	0	0	0	0	0	0	0	0	0	0	0	0	0	0	0	0	0	0	60	69	68	43	92	32	21	95	32	92	30	59	0	0	0	0	0	0	0	0	0	0	0	0	0	0	21	0	0	0	0	0	0	0	0	0	0	62	70	170	60	64	0	0	0	1	0	0	121	130	1	306	40	0	40	141	81	0	406	100	204	2	133	0	0	0	337	0	0	0	0	0	0	0	0	0	2	50	0	1	0	1	26	2	580	192	0	214
ENSG00000135744	0	0	13	0	0	0	0	0	0	0	0	0	0	0	0	0	0	0	0	0	0	0	0	0	0	0	0	0	0	0	0	0	0	0	0	0	0	0	0	0	0	0	0	0	0	0	0	0	0	0	0	0	0	0	0	0	0	0	0	0	0	0	0	0	0	0	0	0	0	0	0	0	0	0	0	0	0	42	0	0	0	0	0	0	0	0	0	0	0	0	0	0	0	0	0	0	0	0	0	0	0	0	0	0	0	0	0	0	0	0	0	0	0	0	0	0	0	0	0	0	0	0	0	0	0	0	0	0	0	0	0	0	0	0	0	0	0	0	0	0	0	0	0	0	0	0	0	0	0	0	0	0	0	0	0	0	0	0	0	0
ENSG00000244137	0	47	0	0	0	0	12	0	0	0	0	0	0	0	0	0	0	0	0	0	0	0	0	0	0	0	0	0	0	0	0	0	0	0	0	0	0	0	0	233	0	0	0	0	0	0	0	0	0	0	0	0	0	0	0	0	0	0	0	0	0	0	0	0	0	0	0	0	0	0	0	0	5	0	4	0	0	6	0	0	0	0	0	0	0	0	0	0	0	0	0	0	0	0	0	0	0	0	0	0	0	0	0	0	0	0	0	0	0	0	0	0	0	0	0	0	0	0	0	0	0	0	0	0	0	0	0	0	0	0	0	0	0	0	12	0	0	0	0	0	0	0	0	0	0	0	0	0	0	2	0	0	0	0	0	0	0	780	0	0
ENSG00000135773	0	2	0	0	0	0	8	0	0	0	0	0	0	0	0	0	0	0	0	0	0	0	0	0	0	0	0	0	0	0	0	0	0	0	0	0	0	0	0	0	0	0	0	0	0	0	0	0	0	0	0	0	0	0	0	0	0	0	0	0	0	0	0	0	0	0	0	0	0	0	0	0	47	0	20	0	0	0	0	0	0	0	0	0	0	0	0	0	0	1	0	0	0	0	0	0	0	0	0	0	0	0	0	0	0	0	0	0	0	0	0	14	0	0	0	0	0	0	0	0	0	0	0	0	0	0	0	0	0	0	0	0	0	0	58	0	0	0	0	0	0	24	0	0	0	0	0	0	0	83	0	0	0	29	0	0	0	5642	0	0
ENSG00000202063	0	0	0	0	0	0	0	0	0	0	0	0	0	0	0	0	0	0	0	0	0	0	0	0	0	0	0	0	0	0	0	0	0	0	0	0	0	0	0	0	0	0	0	0	0	0	0	0	0	0	0	0	0	0	0	0	0	0	0	0	0	0	0	0	0	0	0	0	0	0	0	0	0	0	0	0	0	0	0	0	0	0	0	0	0	0	0	0	0	0	0	0	0	0	0	0	0	0	0	0	0	0	0	0	0	0	0	0	0	0	0	0	0	0	0	0	0	0	0	0	0	0	0	0	0	0	0	0	0	0	0	0	0	0	0	0	0	0	0	0	0	0	0	0	0	0	0	0	0	0	0	0	0	0	0	0	0	0	0	0
ENSG00000225656	0	0	0	0	0	0	0	0	0	0	0	0	0	0	0	0	0	0	0	0	0	0	0	0	0	0	0	0	0	0	0	0	0	0	0	0	0	0	0	0	0	0	0	0	0	0	0	0	0	0	0	0	0	0	0	0	0	0	0	0	0	0	0	0	0	0	0	0	0	0	0	0	0	0	0	0	0	0	0	0	0	0	0	0	0	0	0	0	0	0	0	0	0	0	0	0	0	0	0	0	0	0	0	0	0	0	0	0	0	0	0	0	0	0	0	0	0	0	0	0	0	0	0	0	0	0	0	0	0	0	0	0	0	0	0	0	0	0	0	0	0	0	0	0	0	0	0	0	0	0	0	0	0	0	0	0	0	0	0	0
ENSG00000119280	584	275	575	207	242	389	175	114	164	235	176	39	452	115	404	729	799	174	2345	1105	738	1569	889	588	729	736	546	421	976	1027	347	103	112	228	395	773	0	659	92	464	261	215	382	86	853	528	149	729	661	352	486	269	395	460	24	111	420	491	141	439	258	265	1795	467	33	624	0	188	242	815	464	233	454	510	454	468	816	770	484	299	226	794	623	1020	0	0	2182	668	883	947	736	605	1226	1238	467	459	813	505	238	672	1684	0	232	567	690	349	345	338	104	272	600	768	233	1622	440	612	24	4	1628	2	2906	8	1674	1679	772	826	319	1692	1294	768	4	5283	1912	602	398	0	0	0	0	0	42	52	0	603	45	155	674	514	0	786	504	1588	0	854	102	0	0	538	116	2956
ENSG00000223393	0	0	3	0	0	0	0	0	0	4	0	0	0	0	0	0	0	0	0	0	0	0	0	0	0	0	0	0	0	0	0	0	0	0	0	0	0	0	0	0	0	0	0	0	0	0	0	0	0	0	0	0	0	0	0	0	0	0	0	0	0	0	0	0	0	0	0	0	0	0	0	0	52	28	36	18	44	48	24	7	20	50	23	8	0	0	282	0	0	0	0	0	0	0	0	0	0	0	0	0	0	0	0	0	0	0	0	0	0	31	42	50	7	58	0	24	0	0	62	0	114	0	128	173	134	34	10	46	38	24	0	296	146	14	10	0	0	0	0	0	0	0	0	0	0	0	0	26	0	0	36	62	0	42	0	0	0	28	0	46
ENSG00000288037	0	0	0	0	0	0	0	0	0	0	0	0	0	0	0	0	0	0	0	0	0	0	0	0	0	0	0	0	0	0	0	0	0	0	0	0	0	0	0	0	0	0	0	0	0	0	0	0	0	0	0	0	0	0	0	0	0	0	0	0	0	0	0	0	0	0	0	0	0	0	0	0	0	0	0	0	0	0	0	0	0	0	0	0	0	0	0	0	2	0	0	0	0	0	0	0	0	0	0	0	0	0	0	0	0	0	0	0	0	1	0	0	0	0	0	0	0	0	0	0	0	0	0	0	0	0	0	0	1	0	0	53	0	0	0	0	0	0	0	0	0	0	0	0	0	0	0	0	0	0	0	0	0	0	0	0	0	0	0	0
ENSG00000287395	0	0	0	0	0	0	0	0	0	0	0	0	0	0	0	0	0	0	0	0	0	0	0	0	0	0	0	0	0	0	0	0	0	0	0	0	0	0	0	0	0	0	0	0	0	0	0	0	0	0	0	0	0	0	0	0	0	0	0	0	0	0	0	0	0	0	0	0	0	0	0	0	0	0	0	0	0	0	0	0	0	0	0	0	0	0	0	0	0	0	0	0	0	0	0	0	0	0	0	0	0	0	0	0	0	0	0	0	0	0	0	0	0	0	0	0	0	0	0	0	0	0	0	0	0	0	0	0	0	0	0	0	0	0	0	0	0	0	0	0	0	0	0	0	0	0	0	0	0	0	0	0	0	0	0	0	0	0	0	0
ENSG00000240502	0	0	0	0	0	0	0	0	0	0	0	0	0	0	0	0	0	0	0	0	0	0	0	0	0	0	0	0	0	0	0	0	0	0	0	0	0	0	0	0	0	0	0	0	0	0	0	0	0	0	0	0	0	0	0	0	0	0	0	0	0	0	0	0	0	0	0	0	0	0	0	0	0	0	0	0	0	0	0	0	0	0	0	0	0	0	0	0	0	0	0	0	0	0	0	0	0	0	0	0	0	0	0	0	0	0	0	0	0	0	0	0	0	0	0	0	0	0	0	0	0	0	0	0	0	0	0	0	0	0	0	0	0	0	0	0	0	0	0	0	0	0	0	0	0	0	0	0	0	0	0	0	0	0	0	0	0	0	0	0
ENSG00000143643	16	158	78	0	42	78	30	16	58	57	44	0	174	18	368	292	0	42	594	572	7	980	0	172	48	0	0	242	0	750	368	804	0	152	442	0	390	234	166	210	0	66	0	692	281	229	553	922	0	15	206	718	0	304	81	132	0	0	276	0	0	359	0	0	0	96	328	264	92	864	642	112	50	314	174	128	156	194	246	115	32	0	2	0	2	30	2	121	323	198	246	0	130	1274	0	24	1162	28	826	1174	525	0	862	218	0	0	70	29	0	86	200	290	0	3	276	2	0	0	0	1444	0	2	0	2	2	1610	512	0	1460	2	1208	4	0	2	463	2498	0	2	0	0	26	0	0	907	1226	556	0	0	6	962	33	34	0	66	2	0	0	314	0	1392
ENSG00000173409	497	480	518	202	106	529	330	222	198	196	394	68	680	191	930	648	2998	1770	0	260	992	834	1056	450	1094	2514	1583	176	332	1136	1822	854	398	522	122	684	298	1278	628	224	792	726	36	2062	898	104	0	0	650	980	342	0	608	1493	580	696	306	1090	41	598	0	190	608	274	122	43	584	58	1052	0	592	0	413	270	360	524	152	510	412	506	476	252	1914	1542	192	136	527	1097	2051	1296	596	354	1588	0	1064	1903	2019	516	1282	1068	1478	1130	1588	3070	410	0	1426	1062	0	163	1139	918	1614	1899	0	18	2630	0	2	590	4	2716	689	2988	298	8	620	542	524	6	982	2	2	1558	1627	0	0	0	226	900	86	118	0	2406	1436	470	1674	634	544	1164	7962	2274	436	674	648	760	7860	2565	3230	1482
ENSG00000182118	0	0	0	0	0	0	0	2	0	0	4	0	0	0	0	0	0	0	172	422	0	84	492	267	672	70	778	250	640	300	1448	0	261	424	554	590	40	98	1436	793	647	95	388	52	266	0	24	635	703	2032	54	11	118	42	2	110	1057	374	150	295	453	265	446	210	2	335	333	225	78	401	812	1108	0	0	2	0	4	0	121	166	382	0	0	0	1132	102	564	27	4	0	214	0	163	26	3	0	0	4	0	6	70	435	0	22	6	0	54	251	0	6	0	1	878	1908	98	225	343	49	1261	4	298	887	54	338	1422	196	1632	1367	150	423	3064	49	6427	160	228	0	0	0	0	0	0	199	0	0	0	0	0	0	0	0	0	0	0	36	0	0	0	0	0	1164
ENSG00000283799	0	0	0	0	0	0	0	0	0	0	0	0	0	0	0	0	0	0	0	0	0	0	0	0	0	0	0	0	0	0	0	0	0	0	0	0	0	0	0	0	0	0	0	0	0	0	0	0	0	0	0	0	0	0	0	0	0	0	0	0	0	0	0	0	0	0	0	0	0	0	0	0	0	0	0	0	0	0	17	0	50	0	0	0	0	0	0	0	0	0	0	0	0	0	0	0	0	0	0	0	0	0	0	0	0	0	0	0	0	0	0	1	132	250	12	1	33	1	205	0	2	157	6	0	212	18	228	189	2	67	422	3	727	20	28	0	0	0	0	0	0	0	0	0	0	0	0	0	0	0	0	0	0	0	0	0	0	0	0	88
ENSG00000227934	4	0	6	5	2	0	3	6	4	4	5	1	16	4	5	2	0	6	4	7	0	7	4	5	12	11	5	6	18	1	2	0	0	0	123	10	0	0	2	2	5	4	15	0	15	7	4	11	61	3	10	8	1	0	0	0	10	6	4	6	9	1	3	17	4	5	0	2	10	4	2	5	5	4	6	0	14	12	11	2	0	2	7	25	0	8	0	8	7	6	4	7	2	1	1	7	8	4	10	4	4	10	9	2	4	1	4	5	0	19	8	35	14	9	0	6	37	0	2	11	65	6	8	23	22	19	15	0	9	52	38	21	143	19	2	6	12	4	2	0	0	0	2	2	26	5	0	0	0	0	7	2	0	1	2	1	0	0	0	24
ENSG00000229595	0	0	1	2	3	4	3	4	2	2	3	1	8	4	0	0	0	0	5	1	0	6	1	5	4	2	2	0	5	3	1	2	1	6	3	0	2	1	4	2	2	9	5	3	4	1	0	2	5	0	6	2	2	4	0	1	2	3	0	0	4	2	2	3	4	5	6	3	4	2	4	11	0	4	1	1	1	0	1	0	3	0	1	7	4	5	3	5	5	0	7	1	0	0	1	4	6	6	4	10	5	2	9	11	9	7	2	9	16	5	8	13	6	10	2	4	4	1	1	13	10	12	9	7	8	14	5	4	11	11	11	6	6	19	7	0	0	19	4	2	0	0	0	7	11	5	3	7	21	3	5	4	0	4	4	0	16	12	4	4
ENSG00000119283	0	0	0	0	0	0	0	0	0	0	0	0	0	0	0	0	0	0	0	0	0	0	0	0	0	0	0	0	0	0	0	0	0	0	0	0	0	0	0	0	0	0	0	0	0	0	0	0	0	0	0	0	0	0	0	0	0	0	0	0	0	0	0	0	0	0	0	0	0	0	0	0	0	0	0	0	0	0	0	0	2	0	150	0	0	0	0	0	0	0	0	0	0	0	0	0	0	0	0	0	0	0	0	0	0	0	0	0	0	0	0	0	0	0	0	0	0	0	0	0	0	0	0	0	0	0	0	0	0	0	0	0	0	0	0	0	0	0	0	0	0	0	0	0	0	0	0	0	0	0	0	0	0	0	0	0	0	0	0	0
ENSG00000235710	0	0	0	0	0	0	0	0	0	0	0	0	0	0	0	0	0	0	0	0	0	0	0	0	0	0	0	0	0	0	0	0	0	0	0	0	0	0	0	0	0	0	0	0	0	0	0	0	0	0	0	0	0	0	0	0	0	0	0	0	0	0	0	0	0	0	0	0	0	0	0	0	0	0	0	0	0	0	0	0	0	0	0	0	0	0	0	0	0	0	0	0	0	0	0	0	0	0	0	0	0	0	0	0	0	0	0	0	0	0	0	0	0	0	0	0	0	0	0	0	0	0	0	0	0	0	0	0	0	0	0	0	0	0	0	0	0	0	0	0	0	0	0	0	0	0	0	0	0	0	0	0	0	0	0	0	0	0	0	0
ENSG00000143633	252	318	110	184	138	250	218	346	110	208	144	20	572	201	0	0	976	604	1398	1126	2116	2070	440	788	1022	754	848	479	1326	1846	850	516	1424	202	1086	30	918	843	876	506	1204	696	346	798	604	708	650	480	940	1436	332	660	408	458	387	413	496	904	70	1096	438	530	0	226	572	202	752	1538	38	1422	422	336	575	336	602	249	562	290	270	614	592	292	830	846	102	2464	120	1222	1464	1389	1587	236	1964	1764	2542	1442	1706	2148	2538	2042	2380	2508	1052	3265	1458	2802	2464	2730	828	238	622	554	752	1024	2	0	964	2	1744	300	212	646	1742	1276	552	1088	682	2	1230	648	750	1190	1674	2044	1357	602	0	0	448	314	63	374	852	296	0	616	488	2218	3988	2956	5022	4534	48	2508	2268	564	5426	2952	0	870
ENSG00000116906	2006	1983	2677	1183	1262	1888	1252	831	1040	1487	1550	565	2747	1002	0	1002	1118	654	9176	716	4854	3058	542	1462	1534	1986	138	1144	788	1516	2302	3352	2294	3427	526	686	3280	452	752	898	576	1070	370	854	1375	0	3426	1877	4406	1822	1211	1676	1668	2188	558	252	1040	2263	324	1836	1391	2591	1664	532	442	1450	1949	1822	1198	2228	2982	944	1730	1284	1386	1281	1278	1382	749	310	854	996	2076	270	2646	972	268	4083	3523	5013	3224	1010	4678	2	2575	3844	6386	2480	2924	4982	2542	2932	4094	3810	2588	2642	1979	1664	3626	812	3234	3364	2180	1766	6	949	1482	6	756	4658	8	4678	417	4042	1696	1382	2530	728	948	4413	1722	900	3070	1978	3466	212	0	0	6	378	114	54	574	1376	1320	6494	2246	56	58	0	8	4108	32	298	534	32	1904	884	0	3764
ENSG00000222407	0	0	0	0	0	0	0	0	0	0	0	0	0	0	0	0	0	0	0	0	0	0	0	0	0	0	0	0	0	0	0	0	0	0	0	0	0	0	0	0	0	0	0	0	0	0	0	0	0	0	0	0	0	0	0	0	0	0	0	0	0	0	0	0	0	0	0	0	0	0	0	0	0	0	0	0	0	0	0	0	0	0	0	0	0	0	0	0	0	0	0	0	0	0	0	0	0	0	0	0	0	0	0	0	0	0	0	0	0	0	0	0	0	0	0	0	0	0	0	0	0	0	0	0	0	0	0	0	0	0	0	0	0	0	0	0	0	0	0	0	0	0	0	0	0	0	0	0	0	0	0	0	0	0	0	0	0	0	0	0
ENSG00000116903	102	91	48	0	6	19	2	0	10	34	13	2	22	19	0	0	148	0	0	194	0	0	516	0	0	0	0	191	203	890	76	0	0	386	0	0	0	22	154	0	125	0	86	0	42	204	0	0	0	2	10	0	0	0	0	12	0	280	0	0	0	31	70	152	22	0	0	0	0	150	0	0	48	16	52	110	41	30	0	0	0	240	10	0	0	0	0	0	56	56	200	154	256	0	72	93	0	78	0	18	0	0	147	0	0	0	4	14	0	2	14	65	568	4	78	559	617	3490	0	36	0	0	2	0	546	466	0	0	4	0	0	0	0	0	328	0	0	0	554	0	2	70	148	0	0	40	0	0	0	0	0	0	24	428	362	0	0	42	0	0
ENSG00000010072	284	254	380	308	178	418	99	109	148	156	100	64	635	177	1142	1632	3064	302	486	1476	377	2466	228	430	722	0	0	189	1646	0	466	634	420	1722	340	1306	424	544	772	469	326	578	824	456	770	422	22	0	302	1549	364	1154	1134	1274	20	232	560	494	608	164	278	464	448	212	116	0	568	959	566	0	932	28	429	316	320	294	561	404	204	810	214	0	1020	368	2	2	0	484	594	662	598	1231	1040	1286	478	1079	1276	1370	1855	1308	0	2388	1776	1048	714	0	310	966	0	174	615	608	35	560	4	1096	829	366	2438	6	6	854	44	1236	778	106	170	550	1186	4	2068	544	2536	642	1346	0	0	0	2076	0	32	776	326	218	1518	947	0	816	0	0	1180	0	114	230	396	190	0	466	1122	0
ENSG00000287450	6	4	4	0	0	0	6	0	0	0	0	0	7	3	0	0	0	0	0	0	26	0	0	0	0	0	0	0	0	0	0	0	0	0	0	0	0	0	0	0	0	0	0	0	0	0	0	0	0	21	0	0	0	0	0	0	0	0	0	0	1	0	0	0	0	0	0	0	0	0	0	0	4	0	0	2	2	8	0	0	0	0	28	0	0	0	0	0	0	0	13	71	0	0	0	13	0	0	0	0	0	0	0	0	0	0	0	0	0	0	3	1	2	0	0	0	0	1	0	0	0	0	0	0	0	2	0	0	0	0	0	0	0	0	0	0	0	0	0	0	0	0	0	0	0	50	0	0	0	0	0	0	0	16	0	0	0	0	0	0
ENSG00000135766	192	92	49	11	5	48	4	0	7	10	6	5	4	16	45	0	0	0	0	0	0	0	0	0	0	0	0	0	40	0	0	31	0	0	113	10	0	0	12	0	0	5	0	0	0	0	0	6	0	251	0	0	0	0	0	0	0	18	0	0	13	2	0	0	0	0	0	0	0	0	0	0	28	26	31	13	22	3	0	88	3	26	0	124	0	0	0	0	6	4	36	0	9	16	8	0	0	21	0	0	0	25	1	80	0	1	5	6	0	20	18	14	168	0	0	1	954	1	16	0	559	1	64	289	127	104	18	93	52	94	116	0	680	336	272	8	0	0	0	8	0	22	0	48	0	0	0	0	0	518	0	0	61	215	20	0	0	178	0	0
ENSG00000287856	0	0	0	0	0	0	0	10	0	0	0	0	0	0	0	0	0	0	0	0	0	0	0	0	0	0	0	0	0	0	1	0	0	0	0	0	0	0	0	0	0	0	0	0	0	0	0	0	0	0	0	0	0	0	0	0	0	0	0	0	0	0	0	0	0	0	0	0	0	0	0	0	99	58	69	39	55	27	40	135	4	42	188	161	326	1	544	0	0	0	0	0	0	0	0	0	0	0	0	0	0	0	0	0	0	0	0	0	0	20	79	53	36	0	77	136	998	542	4	1	652	1	515	78	234	163	18	172	14	138	548	83	680	234	289	8	0	0	138	32	0	0	0	0	0	0	0	7	187	518	498	0	61	307	50	10	183	315	326	0
ENSG00000223982	0	0	0	0	0	0	0	0	0	0	0	0	0	0	0	0	0	0	0	0	0	0	0	0	0	0	0	0	0	0	0	0	0	0	0	0	0	0	0	0	0	0	0	0	0	0	0	0	0	0	0	0	0	0	0	0	0	0	0	0	0	0	0	0	0	0	0	0	0	0	0	0	0	0	0	0	0	0	0	0	0	0	0	0	0	0	0	0	0	0	0	0	0	0	0	0	0	0	0	0	0	0	0	0	0	0	0	0	0	0	1	1	0	0	0	0	0	0	0	0	1	0	2	0	0	0	0	0	0	0	0	0	0	0	0	0	0	0	0	0	0	0	0	0	0	0	0	0	0	0	0	0	0	0	0	0	0	0	0	0
ENSG00000233461	26	31	137	51	55	81	15	40	7	59	43	14	95	11	0	4	35	0	260	20	324	71	0	43	162	88	52	92	743	36	116	0	25	11	0	119	119	151	0	0	98	0	0	0	194	0	56	0	28	177	23	0	36	37	50	82	144	75	39	40	0	43	0	0	2	479	271	0	0	0	0	129	108	51	73	40	62	60	52	74	1	370	320	54	712	1	831	154	140	85	99	238	78	103	334	54	597	0	39	19	894	240	358	29	52	176	98	133	437	43	96	66	0	0	125	337	288	818	0	1	537	0	1126	3	180	116	0	208	0	153	807	175	0	0	294	0	0	0	302	51	0	21	340	216	0	0	0	69	329	0	1269	0	0	268	66	11	345	299	683	0
ENSG00000116918	800	872	1047	180	249	873	456	340	320	465	511	269	1451	489	1067	693	1171	878	2145	406	1273	1634	216	688	952	2168	242	615	1050	126	900	392	1328	1311	681	0	341	774	842	847	757	686	68	338	650	204	226	64	755	213	624	680	0	829	263	380	1058	1062	667	415	372	349	1596	448	235	886	251	541	986	835	505	1588	680	790	803	650	782	581	459	1338	683	185	1291	1459	91	346	84	966	756	600	1305	137	1406	2275	1700	337	1071	1138	1569	2913	1461	1650	1424	2447	800	943	1491	1026	792	362	1259	1615	651	68	623	991	744	2937	713	556	2661	2204	2829	3513	1855	1123	985	1319	346	3649	2309	897	1530	2643	1587	980	0	0	958	197	87	56	0	1967	528	1006	451	1023	919	706	3248	1354	168	1174	1238	343	3148	2818	2369	2064
ENSG00000270106	0	0	0	0	0	0	0	0	0	0	0	0	0	0	0	0	0	0	0	0	0	0	0	0	0	0	0	0	0	0	0	0	0	0	0	0	0	0	0	0	0	0	0	0	0	0	0	0	0	0	0	0	0	0	0	0	0	0	0	0	0	0	0	0	0	0	0	0	0	0	0	0	182	206	226	194	228	154	196	404	230	2	303	610	4	74	5	0	0	0	0	0	0	0	0	0	0	0	0	0	0	0	0	0	0	0	0	0	0	86	347	416	375	90	135	266	131	1192	134	135	726	840	1127	1382	653	280	296	378	82	1169	578	264	277	744	359	980	0	0	58	14	0	0	0	0	0	0	0	270	210	228	718	292	40	444	426	168	1488	826	680	368
ENSG00000229228	0	3	0	0	0	0	0	0	0	0	0	0	0	0	0	0	0	0	0	0	0	0	0	0	0	0	0	0	0	0	0	0	0	0	0	0	0	0	0	0	0	0	0	0	0	0	0	0	0	0	0	0	0	9	0	0	0	0	0	0	0	0	0	0	0	0	0	0	0	0	0	0	0	0	0	0	0	0	0	0	0	0	0	0	0	0	0	0	0	0	0	0	0	0	0	0	0	0	0	0	0	0	0	0	0	0	0	0	0	0	0	0	0	0	0	0	0	0	0	0	0	0	0	0	0	0	0	0	0	0	0	0	0	0	0	0	0	0	0	0	0	0	0	0	0	0	0	0	0	0	0	0	0	0	0	0	0	0	0	0
ENSG00000162946	9	13	38	0	4	0	0	6	2	6	0	2	0	26	0	1330	0	0	0	42	0	0	504	0	328	0	0	28	0	0	0	104	0	0	0	22	0	0	0	66	0	30	0	33	36	0	0	416	50	0	114	3	0	0	278	2	36	6	0	0	0	1	0	0	0	0	0	0	0	2	0	0	7	52	0	0	4	2	574	0	87	8	4	4	0	0	0	0	80	2	0	0	3	0	0	0	0	0	0	0	0	0	0	236	191	6	0	0	0	2	1	0	14	284	0	0	104	2	0	0	0	0	0	0	30	910	3	191	412	2	0	0	0	0	144	0	0	0	0	0	0	44	0	4	0	1	0	0	0	0	0	0	0	11	0	0	0	0	0	0
ENSG00000222986	0	0	0	0	0	0	0	0	0	0	0	0	0	0	0	0	0	0	0	0	0	0	0	0	0	0	0	0	0	0	0	0	0	0	0	0	0	0	0	0	0	0	0	0	0	0	0	0	0	0	0	0	0	0	0	0	0	0	0	0	0	0	0	0	0	0	0	0	0	0	0	0	0	0	0	0	0	0	0	0	0	0	0	0	0	0	0	0	0	0	0	0	0	0	0	0	0	0	0	0	0	0	0	0	0	0	0	0	0	0	0	0	0	0	0	0	0	0	0	0	0	0	0	0	0	0	0	0	0	0	0	0	0	0	0	0	0	0	0	0	0	0	0	0	0	0	0	0	0	0	0	0	0	0	0	0	0	0	0	0
ENSG00000286071	0	0	36	0	0	0	15	0	0	0	0	0	0	0	31	0	0	0	0	0	0	0	0	444	0	0	0	0	0	0	0	0	0	0	0	0	2	0	0	0	0	0	0	78	0	0	0	0	0	0	0	0	0	0	16	8	0	0	0	0	0	0	0	0	0	0	19	0	0	0	0	0	0	2	0	0	0	0	117	290	0	0	150	0	2	0	0	0	2	0	0	0	0	0	0	0	0	0	1	0	0	0	0	0	0	0	0	0	0	0	2	0	0	1	0	0	0	0	0	0	0	0	0	0	3	0	0	0	0	0	0	0	0	0	0	0	0	0	0	0	0	0	0	0	0	0	0	0	0	0	0	4	0	0	0	0	0	0	0	0
ENSG00000274121	0	0	0	0	0	0	0	0	0	0	0	0	0	0	0	0	0	0	0	0	0	0	0	0	0	0	0	0	0	0	0	0	0	0	0	0	0	0	0	0	0	0	0	0	0	0	0	0	0	0	0	0	0	0	0	0	0	0	0	0	0	0	0	0	0	0	0	0	0	0	0	0	0	0	0	0	0	0	0	0	0	0	0	0	0	0	0	0	0	0	0	0	0	0	0	0	0	0	0	0	0	0	0	0	0	0	0	0	0	0	0	0	0	0	0	0	0	0	0	0	0	0	0	0	0	0	0	0	0	0	0	0	0	0	0	0	0	0	0	0	0	0	0	0	0	0	0	0	0	0	0	0	0	0	0	0	0	0	0	0
ENSG00000226758	0	0	11	0	0	0	0	0	0	0	0	0	0	0	0	0	0	0	0	0	0	0	0	0	0	0	0	0	0	0	0	0	0	0	0	0	0	0	0	0	0	0	0	0	0	0	0	0	0	0	0	0	0	0	0	0	0	0	0	0	0	0	0	0	0	0	0	0	0	0	0	0	0	0	0	0	0	0	0	0	0	0	0	0	0	0	0	0	0	0	0	0	32	0	0	0	0	0	0	0	0	0	0	0	0	0	0	0	0	0	0	0	0	0	0	0	1	0	0	0	2	792	0	0	2	4	0	0	0	478	0	0	0	0	0	0	0	0	0	0	0	0	0	0	0	0	0	0	0	0	0	0	0	0	0	0	0	0	0	0
ENSG00000235152	273	284	201	112	54	60	86	71	10	47	128	30	24	58	0	0	0	0	0	0	0	0	323	0	0	0	0	16	0	85	127	0	0	3	0	377	48	0	0	0	100	0	0	0	0	0	0	0	0	0	19	0	0	0	14	19	0	190	0	0	0	10	0	0	0	0	4	0	0	0	0	0	333	388	499	296	379	315	63	2	1	2	2	0	0	2	0	181	267	415	0	0	0	0	19	53	0	0	0	188	0	0	0	0	0	0	0	66	0	159	436	245	0	0	50	0	0	0	0	0	2	0	0	0	0	2	0	4	118	0	2	2	3276	6	0	0	0	0	0	0	0	0	0	57	0	48	0	91	0	0	0	0	0	0	68	0	0	0	0	0
ENSG00000236372	19	47	20	0	0	39	2	0	0	16	7	0	4	18	0	0	0	0	0	0	0	0	0	0	0	0	0	12	0	0	0	0	0	0	0	0	0	52	0	0	0	0	0	0	0	0	0	0	0	0	0	0	0	0	0	2	0	0	0	0	0	0	0	0	0	0	0	0	0	0	0	0	18	6	6	0	0	3	2	0	0	0	0	0	0	0	0	0	0	0	0	0	0	0	0	0	0	0	0	0	0	0	0	0	0	31	0	0	0	13	4	16	0	0	0	0	0	0	0	0	0	0	0	0	0	0	0	0	0	0	0	0	0	0	0	0	0	0	0	0	0	0	0	30	46	0	0	0	0	0	0	0	128	0	0	0	0	0	0	0
ENSG00000224436	0	0	0	0	0	0	0	0	0	7	0	0	0	0	0	0	0	0	60	0	0	0	0	0	0	0	0	61	0	0	0	0	0	3	0	0	2	0	0	0	0	0	0	0	0	0	0	0	0	0	0	0	0	0	0	0	0	0	0	0	0	0	0	0	0	0	0	0	0	0	0	0	0	0	0	0	2	2	0	0	0	0	0	0	0	0	0	0	0	1	0	0	0	0	0	0	0	0	0	0	0	0	0	0	0	0	0	0	0	0	2	13	0	0	0	0	0	0	0	0	0	0	0	0	0	0	0	0	0	0	0	0	0	0	0	0	0	0	0	0	0	0	0	0	0	0	0	0	0	0	0	0	0	0	0	0	0	0	0	0
ENSG00000242794	0	1	0	0	0	0	2	0	0	7	8	0	0	0	0	0	0	0	49	0	0	0	0	0	0	0	0	36	0	0	0	0	0	14	0	0	0	0	0	0	0	0	0	0	0	0	0	0	0	0	0	0	0	0	0	0	0	3	0	0	0	0	0	0	0	0	0	0	0	0	0	0	0	0	0	0	3	2	0	0	0	0	0	0	0	0	0	0	0	6	0	0	0	0	0	0	0	0	0	0	0	0	0	0	0	0	0	0	0	0	0	0	0	0	0	0	0	0	0	0	0	0	0	0	0	0	0	0	0	0	0	0	0	0	0	0	0	0	0	0	0	0	0	0	0	0	0	0	0	0	0	0	0	0	0	0	0	0	0	0
ENSG00000116991	142	260	148	0	16	3	15	4	4	37	4	0	0	15	0	212	0	9	510	1321	24	640	485	494	1011	232	126	1090	614	14	2702	310	321	610	28	954	902	1225	101	303	524	13	41	16	1796	450	0	786	6	875	260	0	412	36	105	794	1508	1221	445	0	459	304	79	0	196	49	725	1804	1119	0	1211	547	18	37	18	70	50	31	343	1018	424	2002	2	0	11997	24	4	103	107	188	152	0	0	526	118	104	184	10	112	341	262	168	0	446	24	0	344	674	0	20	38	22	2	2	264	0	5	6	0	145	4	1278	1289	2	573	2400	581	2368	968	478	8	6	2272	2	282	1078	0	0	28	0	0	0	0	0	8	0	10	694	3	0	38	0	0	0	166	0	0	240	0	294
ENSG00000238382	0	0	0	0	0	0	0	0	0	0	0	0	0	0	0	0	0	0	0	0	0	0	0	0	0	0	0	0	0	0	0	0	0	0	0	0	0	0	0	0	0	0	0	0	0	0	0	0	0	0	0	0	0	0	0	0	0	0	0	0	0	0	0	0	0	0	0	0	0	0	0	0	0	0	0	0	0	0	0	0	0	0	0	0	0	0	0	0	0	0	0	0	0	0	0	0	0	0	0	0	0	0	0	0	0	0	0	0	0	0	0	0	0	0	0	0	0	0	0	0	0	0	0	0	0	0	0	0	0	0	0	0	0	0	0	0	0	0	0	0	0	0	0	0	0	0	0	0	0	0	0	0	0	0	0	0	0	0	0	0
ENSG00000225919	0	0	0	0	0	0	0	0	0	0	0	0	0	0	0	0	0	0	0	0	0	0	0	0	0	0	0	0	0	0	0	0	0	0	0	0	0	0	0	0	0	0	0	0	0	0	0	0	0	0	0	0	0	0	0	0	0	0	0	0	0	0	0	0	0	0	0	0	0	0	0	0	0	0	0	0	0	0	0	0	0	0	0	0	0	0	0	0	0	0	0	0	0	0	0	0	0	0	0	0	0	0	0	0	0	0	0	0	0	0	0	0	0	0	0	0	0	0	0	0	0	0	0	0	0	0	0	0	0	0	0	0	0	0	0	0	0	0	0	0	0	0	0	0	0	0	0	0	0	0	0	0	0	0	0	0	0	0	0	0
ENSG00000236497	0	0	0	0	0	0	0	0	0	25	0	0	0	0	0	0	0	0	0	0	0	0	0	0	0	0	0	0	0	0	0	0	0	0	0	0	0	0	0	0	0	0	0	0	0	0	0	0	0	0	0	0	0	0	0	0	0	0	0	0	0	0	0	0	0	0	0	0	0	0	0	0	0	0	0	0	0	0	0	0	0	0	0	0	0	0	0	0	0	0	0	0	0	0	0	0	0	0	0	0	0	0	0	0	0	0	0	0	0	0	0	0	0	0	0	0	0	0	0	0	0	0	0	0	0	0	0	0	0	0	0	0	0	0	0	0	0	0	0	0	0	0	0	0	0	0	0	0	0	0	0	0	0	0	0	0	0	0	0	0
ENSG00000212916	166	110	172	42	8	32	4	8	62	115	164	0	94	38	0	0	0	0	672	685	526	0	0	0	0	0	0	0	0	0	0	726	90	412	0	0	0	160	0	0	0	0	36	0	0	54	0	268	0	0	0	0	0	0	0	0	0	196	0	606	194	80	350	0	0	0	48	0	0	264	362	0	92	80	88	92	82	68	0	0	0	0	0	0	0	0	0	197	376	174	0	0	342	0	0	242	0	0	158	218	0	0	0	0	254	0	218	0	0	80	152	346	0	0	0	0	318	0	0	0	0	0	0	0	2	12	8	278	6	4	368	382	2	0	512	0	0	0	0	0	0	0	0	0	0	0	0	236	0	0	184	1256	2	132	68	0	0	214	0	1594
ENSG00000206835	0	0	0	0	0	0	0	0	0	0	0	0	0	0	0	0	0	0	0	0	0	0	0	0	0	0	0	0	0	0	0	0	0	0	0	0	0	0	0	0	0	0	0	0	0	0	0	0	0	0	0	0	0	0	0	0	0	0	0	0	0	0	0	0	0	0	0	0	0	0	0	0	0	0	0	0	0	0	0	0	0	0	0	0	0	0	0	0	0	0	0	0	0	0	0	0	0	0	0	0	0	0	0	0	0	0	0	0	0	0	0	0	0	0	0	0	0	0	0	0	0	0	0	0	0	0	0	0	0	0	0	0	0	0	0	0	0	0	0	0	0	0	0	0	0	0	0	0	0	0	0	0	0	0	0	0	0	0	0	0
ENSG00000286774	0	0	0	0	0	0	0	0	0	0	0	0	0	0	0	0	0	0	0	0	0	0	0	0	0	0	0	0	0	0	0	4	0	0	0	0	0	0	0	0	0	0	0	0	0	0	0	0	0	0	0	0	0	0	0	0	0	0	0	0	0	0	0	0	0	0	0	0	0	0	0	0	0	0	0	0	0	0	0	0	0	0	0	0	0	0	0	0	0	0	0	0	0	0	0	0	0	0	0	0	0	0	0	0	0	0	0	0	0	0	0	0	0	0	0	0	0	0	0	0	0	0	0	0	0	0	0	0	0	0	0	0	0	0	0	0	0	0	0	0	0	0	0	0	0	0	0	0	0	0	0	0	0	0	0	0	0	0	0	0
ENSG00000232175	0	0	0	0	0	0	0	0	0	0	0	0	0	0	0	0	0	0	0	0	0	0	0	0	0	0	0	0	0	0	0	0	0	0	0	0	0	0	0	0	0	0	0	0	0	0	0	0	0	0	0	0	0	0	0	0	0	0	0	0	0	0	0	0	0	0	0	0	0	0	0	0	0	0	0	0	0	0	0	0	0	0	0	0	0	0	0	0	0	0	0	0	0	0	0	0	0	0	0	0	0	0	0	0	0	0	0	0	0	0	0	0	0	0	0	0	0	0	0	0	0	0	0	0	0	0	0	0	0	0	0	0	0	0	0	0	0	0	0	0	0	0	0	0	0	0	0	0	0	0	0	0	0	0	0	0	0	0	0	0
ENSG00000135778	3471	2982	2832	2368	2468	2552	1785	1851	1414	2298	2170	432	3898	1531	1650	464	1248	1837	2363	516	2467	2266	1992	1244	1068	776	873	2141	620	678	2909	180	1100	1603	278	752	1246	126	280	376	1214	678	592	290	481	462	1050	396	1660	264	861	520	552	818	254	902	771	1843	352	1733	907	310	1579	649	204	988	792	1162	416	2680	2622	0	2032	1674	2561	1480	1722	1522	961	938	1244	885	1976	1950	2605	949	2	3659	4386	4558	2180	1702	1882	0	1200	5831	2682	2528	1648	1642	1065	1828	6023	3531	1038	2010	2259	2586	5042	1358	3799	3412	3481	1502	1195	1652	1333	2654	1684	1312	3916	820	2713	1717	2866	1379	1438	2880	2070	2660	764	1172	2028	1350	1718	2223	0	0	1856	140	86	1232	1254	6258	9243	4356	3212	4598	3123	2640	1767	2284	342	2636	1250	970	4802	2368	2950	2282
ENSG00000135749	612	598	713	321	394	251	169	144	94	239	295	9	138	81	3703	5317	200	1329	0	11	0	0	0	16	0	0	499	179	0	0	296	88	0	325	0	0	0	0	8	113	0	48	0	0	0	0	0	0	2	0	0	0	0	0	18	0	0	795	0	0	8	0	0	0	1	0	238	0	0	2	0	2	278	86	313	197	117	348	0	260	2	0	13	0	0	2	0	255	309	342	0	0	0	0	0	0	7	0	0	0	0	346	0	59	0	9	4	0	0	252	204	209	0	0	0	0	5	0	0	6	0	0	0	6	2	1	0	2	162	0	0	0	42	0	0	0	0	0	13	0	2	34	2	33	3276	5	0	0	6	0	273	58	0	15	204	0	0	243	13	0
ENSG00000231940	34	4	18	48	26	74	39	54	60	38	67	10	141	29	6	8	9	6	9	4	5	49	57	193	28	20	41	30	48	22	38	39	19	13	32	30	25	19	23	15	31	57	21	29	23	26	22	23	30	30	33	29	27	21	24	29	27	34	17	38	43	29	46	32	15	29	26	62	31	34	27	69	36	51	43	20	36	27	11	33	14	27	55	48	57	56	86	46	74	38	37	24	10	7	45	72	85	74	92	78	54	92	76	108	77	65	86	189	158	42	99	133	43	49	25	30	61	125	33	48	140	65	78	126	58	71	67	77	103	129	126	41	92	156	23	20	25	10	113	7	2	28	28	59	58	36	48	96	215	81	74	155	7	43	48	15	112	104	75	57
ENSG00000251508	0	0	0	0	0	0	0	0	0	0	0	0	0	0	0	0	0	0	0	0	0	0	0	0	0	0	0	0	0	0	0	0	0	0	0	0	0	0	0	0	0	0	0	0	0	0	0	0	0	0	0	0	0	0	0	0	0	0	0	0	0	0	0	0	0	0	0	0	0	0	0	0	0	1	0	0	0	0	0	4	0	0	0	0	0	0	0	0	1	0	0	0	0	0	0	0	0	0	0	0	0	0	0	0	0	0	0	0	0	5	7	0	0	0	0	0	0	0	0	0	0	0	0	0	0	0	0	0	68	0	0	0	0	0	0	0	0	0	0	0	0	0	0	0	0	0	0	0	0	0	0	0	0	11	0	0	0	0	0	0
ENSG00000143674	227	149	124	138	52	160	22	49	4	85	68	22	42	71	0	0	0	0	0	0	0	0	0	0	0	0	0	290	0	0	0	0	0	0	0	0	0	0	0	0	0	0	304	0	0	0	0	0	0	0	0	0	0	0	0	0	0	0	0	0	0	46	0	0	140	0	0	20	0	0	0	0	6	30	22	8	0	26	0	0	0	0	0	0	0	0	0	215	221	313	70	0	208	6	62	632	0	106	0	0	56	654	90	42	0	675	236	92	0	11	97	203	0	26	0	264	14	0	0	0	0	0	64	0	0	0	0	2	0	0	0	0	0	0	0	0	0	0	0	0	0	0	54	16	364	0	0	241	0	0	0	2356	0	0	186	0	0	1088	4	0
ENSG00000252501	0	0	0	0	0	0	0	0	0	0	0	0	0	0	0	0	0	0	0	0	0	0	0	0	0	0	0	0	0	0	0	0	0	0	0	0	0	0	0	0	0	0	0	0	0	0	0	0	0	0	0	0	0	0	0	0	0	0	0	0	0	0	0	0	0	0	0	0	0	0	0	0	0	0	0	0	0	0	0	0	0	0	0	0	0	0	0	0	0	0	0	0	0	0	0	0	0	0	0	0	0	0	0	0	0	0	0	0	0	0	0	0	0	0	0	0	0	0	0	0	0	0	0	0	0	0	0	0	0	0	0	0	0	0	0	0	0	0	0	0	0	0	0	0	0	0	0	0	0	0	0	0	0	0	0	0	0	0	0	0
ENSG00000287423	0	0	0	0	0	0	0	0	0	0	0	0	0	0	0	0	0	0	0	0	0	0	0	0	0	0	0	0	0	0	0	0	0	0	0	0	0	0	0	0	0	0	0	0	0	0	0	0	0	0	0	0	0	0	0	0	0	0	0	0	0	0	0	0	0	0	0	0	0	0	0	0	0	0	0	0	0	0	0	0	0	0	0	0	0	0	0	0	0	0	0	0	0	0	0	0	0	0	0	0	0	0	0	0	0	0	0	0	0	0	0	0	0	0	0	0	0	0	0	0	0	0	0	0	0	0	0	0	0	0	0	0	0	0	0	0	0	0	0	0	6	0	0	0	0	0	0	0	0	0	0	0	0	0	0	0	0	0	0	0
ENSG00000135750	389	360	522	36	168	16	78	91	70	16	70	14	476	174	0	0	0	0	750	300	702	92	0	0	230	94	0	234	0	0	0	0	354	280	186	502	104	63	56	634	526	0	326	0	296	248	0	376	1321	0	358	112	0	0	168	4	0	282	208	66	0	22	0	0	150	0	6	1012	0	30	748	1010	112	222	359	267	437	109	0	0	220	0	0	0	0	24	0	419	352	655	0	108	240	1186	0	0	854	96	92	0	720	556	6	3807	604	0	258	0	0	140	354	292	1348	2404	602	4	114	0	0	0	8	0	160	67	2	6	0	312	16	38	0	0	0	0	1009	5668	0	0	1192	336	289	1051	2938	322	0	0	700	2452	0	9602	7942	8610	554	5750	2904	1176	0	5530	4080	0
ENSG00000265744	0	0	0	0	0	0	0	0	0	0	0	0	0	0	0	0	0	0	0	0	0	0	0	0	0	0	0	0	0	0	0	0	0	0	0	0	0	0	0	0	0	0	0	0	0	0	0	0	0	0	0	0	0	0	0	6	0	0	0	0	0	0	0	0	0	0	0	0	0	0	0	0	0	0	0	0	0	0	0	0	0	0	0	0	0	0	0	0	0	0	0	0	0	0	0	0	0	0	0	0	0	0	0	0	0	0	0	0	0	0	0	0	0	9	0	0	0	0	0	0	0	0	0	0	0	0	0	0	0	0	0	0	0	0	0	0	0	0	0	0	0	0	0	0	0	0	0	0	0	0	0	0	0	0	0	0	0	0	0	0
ENSG00000286109	0	0	0	0	0	0	0	0	0	0	0	0	0	0	0	0	0	0	0	0	0	0	0	0	0	0	0	0	0	0	0	0	0	0	0	0	0	0	0	0	0	0	0	0	0	0	0	0	0	0	0	0	0	0	0	0	0	0	0	0	0	0	0	0	0	0	0	0	0	0	0	0	0	0	0	0	0	0	0	0	0	0	0	0	0	0	0	0	0	0	0	0	0	0	0	0	0	0	0	0	0	0	0	0	0	0	0	0	0	0	0	0	0	0	0	0	0	0	0	0	0	0	0	0	0	0	0	0	0	0	0	0	0	0	0	0	0	0	0	0	0	0	0	0	0	0	0	0	0	0	0	0	0	0	0	0	0	0	0	0
ENSG00000225486	0	2	3	8	5	3	2	4	7	1	8	0	22	1	0	2	0	4	3	1	0	4	3	0	1	6	10	6	10	8	7	4	5	3	3	2	7	1	7	6	1	5	0	3	6	6	6	5	3	6	3	4	2	2	3	4	3	6	4	8	4	9	9	3	2	9	3	3	2	3	9	1	5	1	8	2	8	1	1	0	3	4	7	4	8	1	15	7	9	5	11	0	4	3	6	21	5	9	12	16	6	8	8	18	10	2	8	20	25	2	9	24	7	1	1	8	14	7	1	11	18	10	6	15	11	5	8	6	15	23	35	10	9	9	8	5	13	6	6	0	0	1	8	11	22	15	3	9	20	11	24	4	1	9	2	2	10	3	9	11
ENSG00000286666	0	0	0	0	0	0	0	0	0	0	0	0	0	0	0	0	0	0	0	0	0	0	0	0	0	0	0	0	0	0	0	0	0	0	0	0	0	0	0	0	0	0	0	0	0	0	0	0	0	0	0	0	0	0	0	0	0	0	0	0	0	0	0	0	0	0	0	0	0	0	0	0	0	0	0	0	0	0	0	0	0	0	0	0	0	0	0	0	0	0	0	0	0	0	0	0	0	0	0	0	0	0	0	0	0	0	0	0	0	0	0	0	0	0	0	0	0	0	0	0	0	0	0	0	0	0	0	0	0	0	0	0	0	0	0	0	0	0	0	0	0	0	0	0	0	0	0	0	0	0	0	0	0	0	0	0	0	0	0	0
ENSG00000287921	0	0	0	0	0	0	0	0	0	0	0	0	0	0	0	0	0	0	0	0	0	0	0	0	0	0	0	0	0	0	0	0	0	0	0	0	0	0	0	0	18	0	0	0	0	0	0	0	0	0	0	0	0	0	0	0	0	0	0	0	0	0	0	0	0	0	0	0	0	0	0	0	0	0	0	0	0	0	0	0	0	0	0	0	0	0	0	0	0	0	0	0	0	0	0	0	0	0	0	0	0	0	0	0	0	0	0	0	0	0	10	0	0	0	0	0	0	0	0	0	0	0	0	0	0	0	21	0	0	0	0	0	0	0	0	0	0	0	0	0	0	0	0	0	0	0	0	0	0	0	0	0	0	51	0	0	0	0	0	0
ENSG00000183780	2	3	110	0	8	10	11	28	0	0	28	0	0	0	0	0	0	0	0	0	0	774	0	0	0	0	484	35	0	138	400	0	83	0	130	0	0	0	28	0	36	0	0	0	0	0	0	0	0	11	0	0	0	212	144	64	0	0	0	0	0	0	0	0	0	0	216	0	17	0	0	0	0	0	6	0	0	0	0	0	0	0	0	0	0	0	0	8	0	2	0	0	260	0	44	0	0	0	0	0	0	0	0	0	0	0	0	0	0	0	86	7	0	662	0	0	0	0	2	1154	0	0	66	0	0	764	49	0	0	0	0	0	0	0	0	0	0	0	0	0	0	0	0	0	225	0	0	84	0	0	0	0	0	154	32	0	0	427	98	0
ENSG00000236101	0	0	0	0	0	0	0	0	0	0	0	0	0	0	0	0	0	0	0	0	0	0	0	0	0	0	0	0	0	0	0	0	0	0	0	0	0	0	0	0	0	0	0	0	0	0	0	0	0	0	0	0	0	0	0	0	0	0	0	0	0	0	0	0	0	0	0	0	0	0	0	0	0	0	0	0	0	0	0	0	0	0	0	0	0	0	0	0	0	0	0	0	0	201	0	0	0	0	0	0	0	0	0	0	0	0	0	0	0	0	0	0	0	0	0	0	0	0	0	0	0	0	0	0	0	2	2	1	0	1	0	0	0	0	0	0	0	0	0	0	0	0	0	0	0	0	0	0	0	0	0	0	0	0	0	0	0	0	0	0
ENSG00000233332	84	0	0	0	0	0	0	38	0	0	27	0	0	0	0	0	0	0	0	0	0	0	0	0	0	0	0	0	0	0	0	0	377	0	0	0	0	0	0	0	386	0	0	0	0	0	0	0	0	0	0	0	0	0	0	0	0	0	0	0	0	0	0	0	0	0	0	0	0	0	0	0	0	0	0	0	0	0	0	0	0	0	0	0	0	0	0	0	0	4	0	0	0	0	0	0	0	0	0	0	0	0	0	0	0	0	0	0	0	0	0	20	0	0	0	0	0	0	0	0	0	0	0	0	0	0	0	0	0	0	0	0	0	0	0	0	0	0	0	0	0	0	0	0	0	0	0	0	0	0	0	0	0	0	0	0	0	0	0	0
ENSG00000231272	0	0	0	0	0	0	0	0	0	0	0	0	0	0	0	0	0	0	0	0	0	0	0	0	0	0	0	0	0	0	0	0	0	0	0	0	0	0	0	0	0	0	0	0	0	0	0	0	0	0	1	0	0	0	0	0	0	0	0	0	0	0	0	0	0	0	0	0	0	0	0	0	0	0	0	0	0	0	0	0	0	0	0	0	0	0	0	7	0	0	0	0	0	0	0	0	0	0	0	0	0	0	0	0	0	0	0	0	0	0	0	0	0	0	0	0	0	0	0	0	0	0	0	0	0	0	0	0	0	0	0	0	0	0	0	0	0	0	0	0	0	0	0	0	0	0	0	0	0	0	0	0	0	0	0	0	0	0	0	0
ENSG00000236244	0	0	0	0	0	0	0	0	0	0	0	0	0	0	0	0	0	0	0	0	0	0	0	0	0	0	0	0	0	0	0	0	0	0	0	0	0	0	0	0	0	0	0	0	0	0	0	0	0	0	4	0	0	0	0	0	0	0	0	0	0	0	0	0	0	0	0	0	0	0	0	0	0	0	0	0	0	0	0	0	0	0	0	0	0	0	0	0	0	0	0	0	0	0	0	0	0	0	0	0	0	0	0	0	0	0	0	0	0	0	0	0	0	0	0	0	0	0	0	0	0	0	0	0	0	0	0	0	0	0	0	0	0	0	0	0	0	0	0	0	0	0	0	0	0	0	0	0	0	0	0	0	0	0	0	0	0	0	0	0
ENSG00000232166	0	0	0	0	0	0	0	0	0	0	0	0	0	0	0	0	0	0	0	0	0	0	0	0	0	0	0	0	0	0	0	0	0	0	0	0	0	0	0	0	0	0	0	0	0	0	0	0	0	0	0	0	0	0	0	0	0	0	0	0	0	0	0	0	0	0	0	0	0	0	0	0	0	0	0	0	0	0	0	0	0	0	0	0	0	0	0	0	0	0	0	0	0	0	0	0	0	0	0	0	0	0	0	0	0	0	0	0	0	0	0	0	0	0	0	0	0	0	0	0	0	0	0	0	0	0	0	0	0	2	0	0	0	0	0	0	0	0	0	0	0	0	0	0	0	0	0	0	0	0	0	0	0	0	0	0	0	0	0	0
ENSG00000264377	0	0	0	0	0	0	0	0	0	0	0	0	0	0	0	0	0	0	0	0	0	0	0	0	0	0	0	0	0	0	0	0	0	0	0	0	0	0	0	0	0	0	0	0	0	0	0	0	0	0	0	0	0	0	0	0	0	0	0	0	0	0	0	0	0	0	0	0	0	0	0	0	0	0	0	0	0	0	0	0	0	0	0	0	0	0	0	0	0	0	0	0	0	0	0	0	0	0	0	0	0	0	0	0	0	0	0	0	0	0	0	0	0	0	0	0	0	0	0	0	0	0	0	0	0	0	0	0	0	0	0	0	0	0	0	0	0	0	0	0	0	0	0	0	0	0	0	0	0	0	0	0	0	0	0	0	0	0	0	0
ENSG00000235605	4	4	4	39	22	47	36	31	36	43	48	12	104	32	5	1	6	2	5	4	6	43	37	34	24	27	40	21	67	32	41	28	23	17	22	18	35	14	34	16	21	54	29	31	37	18	32	20	49	19	32	40	47	25	32	27	24	36	19	30	40	22	52	26	11	28	21	76	47	47	28	52	80	68	78	26	57	55	38	34	38	48	90	97	60	174	163	36	50	21	28	15	6	12	39	80	88	76	78	99	54	79	66	88	67	108	86	89	197	125	143	224	104	82	51	87	103	136	76	106	180	161	250	274	140	132	171	125	138	179	122	122	125	298	26	23	25	2	78	7	0	6	8	8	47	18	17	33	215	48	78	52	4	60	35	15	137	64	38	37
ENSG00000236358	0	0	0	0	0	0	0	0	0	0	0	0	0	0	0	0	0	0	0	0	0	0	0	0	0	0	0	0	0	0	0	0	0	0	0	0	0	0	0	0	0	0	0	0	0	0	0	0	0	0	0	0	0	0	0	0	0	0	0	0	0	0	0	0	0	0	0	0	0	0	0	0	22	10	16	6	15	10	10	11	6	14	22	25	10	45	44	0	0	0	0	0	0	0	0	0	0	0	0	0	0	0	0	0	0	0	0	0	0	33	38	47	24	22	13	25	38	44	20	19	42	46	68	76	34	40	47	32	37	51	40	36	32	64	7	8	6	1	18	1	0	0	0	0	0	0	0	8	54	10	17	8	0	14	8	4	23	14	7	8
ENSG00000273367	0	0	0	0	0	0	0	0	0	0	0	0	0	0	0	0	0	0	0	0	0	0	0	0	0	0	0	0	0	0	0	0	0	0	0	0	0	0	0	0	0	0	0	0	0	0	0	0	0	0	0	0	0	0	0	0	0	0	0	0	0	0	0	0	0	0	0	0	0	0	0	0	27	8	0	0	0	0	0	0	0	0	0	0	0	0	0	0	0	0	0	62	0	0	0	0	0	0	0	0	0	0	0	0	0	0	0	0	0	0	0	2	0	0	0	0	0	0	0	0	0	0	0	0	0	0	0	0	0	0	0	0	0	0	0	0	0	0	0	0	0	0	0	0	0	0	0	0	0	0	0	0	0	0	0	0	0	0	0	0
ENSG00000231663	14	5	4	19	11	50	31	7	31	9	33	8	145	6	0	0	0	0	0	0	0	0	0	0	0	0	0	0	0	0	88	0	40	0	0	115	0	44	0	0	0	0	0	0	0	0	0	0	180	0	0	0	0	0	51	0	0	0	0	0	0	0	180	0	0	0	0	0	0	0	66	0	76	74	45	166	77	46	26	30	30	48	194	171	192	98	0	49	22	14	0	307	0	0	0	45	0	0	74	0	0	0	0	0	8	0	0	0	0	76	144	148	108	132	46	105	32	294	46	14	132	102	218	409	19	70	114	171	33	52	178	33	354	47	140	89	0	0	566	10	0	72	0	0	0	0	0	228	330	89	418	212	38	56	120	30	354	142	106	202
ENSG00000168275	604	752	767	861	756	1437	626	721	860	815	1113	291	1735	746	1482	266	443	855	728	834	981	1541	735	465	985	1105	899	578	3036	593	714	1128	821	1104	1967	441	842	494	744	625	639	1198	284	547	1026	276	120	98	862	932	643	368	244	546	1200	273	295	602	368	806	312	153	1826	167	199	613	395	799	1127	461	447	1313	560	473	409	426	719	442	199	552	338	378	638	1433	1464	1224	0	2333	3034	2392	2537	1401	1685	1189	2341	3022	3993	1583	1860	2142	1494	5330	1973	4698	1703	3787	1632	3276	3305	318	1332	1282	1700	6	394	457	628	3934	1084	284	1314	656	1305	2852	262	1048	768	1622	371	488	2168	433	2989	1207	1268	1665	0	0	1798	352	34	326	461	1261	708	1087	1131	1550	3536	1899	2612	3870	548	1684	1939	978	5544	3292	2826	3284
ENSG00000059588	5	7	6	76	1	62	34	62	40	72	43	22	8	12	0	0	0	0	0	0	0	0	0	270	0	952	112	341	0	0	0	0	0	2	0	0	0	7	50	116	328	115	61	18	0	0	0	0	0	0	29	0	282	0	0	64	0	0	0	578	0	0	217	0	0	0	320	74	10	2	0	0	80	26	0	56	20	16	4	0	220	14	402	0	0	0	0	225	172	187	304	0	12	0	0	110	58	0	374	0	0	120	48	252	0	28	83	170	0	44	79	200	0	0	0	0	0	0	0	142	0	2	2	0	2	0	2	907	4	2	0	0	631	0	0	0	0	0	159	0	32	204	0	0	0	402	0	0	0	0	0	704	0	168	270	0	0	684	0	0
ENSG00000231768	0	0	0	0	0	0	0	0	0	0	0	0	0	0	0	0	0	0	0	0	0	0	0	0	0	0	0	0	0	0	0	0	0	0	0	0	0	0	0	0	0	0	0	0	0	0	0	0	0	0	0	0	0	0	0	0	0	0	0	0	0	0	0	0	0	0	0	0	0	0	0	0	0	0	0	0	0	0	0	0	0	0	0	0	0	0	0	0	0	0	0	0	0	0	0	0	0	0	0	0	0	0	0	0	0	0	0	0	0	0	0	0	0	0	0	0	0	0	0	0	0	0	0	0	0	0	0	0	0	0	0	0	0	0	0	0	0	0	0	0	0	0	0	0	0	130	0	0	0	0	0	0	0	0	0	0	0	0	0	0
ENSG00000286210	0	0	0	0	0	0	0	0	0	0	0	0	0	0	0	0	0	0	0	0	0	0	0	0	0	0	0	0	0	0	0	0	0	0	0	0	0	0	0	0	0	0	0	0	0	0	0	0	0	0	0	0	0	0	0	0	0	0	0	0	0	0	0	0	0	0	0	0	0	0	0	0	0	0	0	0	0	0	0	0	0	0	0	0	0	0	0	0	0	0	0	0	0	0	0	0	0	0	0	0	0	0	0	0	0	0	0	0	0	0	0	0	0	0	0	0	0	0	0	0	0	0	0	0	0	0	0	0	0	0	0	0	0	0	0	0	0	0	0	0	0	0	0	0	0	0	0	0	0	0	0	0	0	0	0	0	0	0	0	0
ENSG00000287633	0	0	0	0	0	0	0	0	0	0	0	0	0	0	0	0	0	0	0	0	0	0	0	0	0	0	0	0	0	0	0	0	0	0	0	0	0	0	0	0	0	0	0	0	0	0	0	0	0	0	0	0	0	0	0	0	0	0	0	0	0	0	0	0	0	0	0	0	0	0	0	0	0	0	0	0	0	0	0	0	0	0	0	0	0	0	0	0	0	0	0	0	0	0	0	0	0	0	0	0	0	0	0	0	0	0	0	0	0	0	0	0	0	0	0	0	0	0	0	0	0	0	0	0	0	0	0	0	0	0	0	0	0	0	0	0	0	0	0	0	0	0	0	0	0	0	0	0	0	0	0	0	0	0	0	0	0	0	0	0
ENSG00000230404	0	0	0	0	0	0	0	0	0	0	0	0	0	0	0	0	0	0	0	0	0	0	0	0	0	0	0	0	0	0	0	0	0	0	0	0	0	0	0	0	0	0	0	0	0	0	0	0	0	0	0	0	0	0	0	0	0	0	0	0	0	0	0	0	0	0	0	0	0	0	0	0	0	0	0	0	0	0	0	0	0	0	0	0	0	0	0	0	0	0	0	0	0	0	0	0	0	0	0	0	0	0	0	0	0	0	0	0	0	0	0	0	0	0	0	0	0	0	0	0	0	0	0	0	0	0	0	0	0	0	0	0	0	0	0	0	0	0	0	0	0	0	0	0	0	0	0	0	0	0	0	0	0	0	0	0	0	0	0	0
ENSG00000212144	0	0	0	0	0	0	0	0	0	0	0	0	0	0	0	0	0	0	0	0	0	0	0	0	0	0	0	0	0	0	0	0	0	0	0	0	0	0	0	0	0	0	0	0	0	0	0	0	0	0	0	0	0	0	0	0	0	0	0	0	0	0	0	0	0	0	0	0	0	0	0	0	0	0	0	0	0	0	0	0	0	0	0	0	0	0	0	0	0	0	0	0	0	0	0	0	0	0	0	0	0	0	0	0	0	0	0	0	0	0	0	0	0	0	0	0	0	0	0	0	0	0	0	0	0	0	0	0	0	0	0	0	0	0	0	0	0	0	0	0	0	0	0	0	0	0	0	0	0	0	0	0	0	0	0	0	0	0	0	0
ENSG00000168264	41	67	106	59	57	37	140	113	84	127	134	8	152	93	36	494	8	0	108	525	394	57	2	60	0	0	14	48	217	0	75	0	0	78	2	59	98	0	99	331	14	7	2	16	0	4	10	136	548	240	296	176	0	0	0	0	28	36	46	0	184	136	0	0	0	54	80	103	14	0	683	9	162	186	42	84	118	58	16	356	28	418	694	4	0	0	2	297	262	214	343	284	32	6	116	152	159	278	4	426	0	194	4	508	116	161	252	413	0	22	36	193	0	4	2	12	4	8545	18	12	2198	3	8	0	0	6	172	97	73	6	612	2	20	118	82	1384	0	9	2458	0	6	236	0	0	238	372	4	0	0	0	668	0	0	1960	0	0	2312	134	0	807
ENSG00000228830	0	0	0	0	0	0	0	0	0	0	0	0	0	0	0	0	0	0	0	0	0	0	0	0	0	0	0	0	0	0	0	0	0	0	0	0	0	0	0	0	0	0	0	0	0	0	0	0	0	0	0	0	0	0	0	0	0	0	0	0	0	0	0	0	0	0	0	0	0	0	0	0	20	44	14	16	13	10	0	58	0	16	86	0	0	0	0	0	0	0	0	0	0	0	0	0	0	0	0	0	0	0	0	0	0	0	0	0	0	0	14	15	0	2	0	0	2	2007	0	2	718	3	0	0	0	0	2	1	1	0	316	0	0	0	24	0	0	9	0	0	0	0	0	0	0	0	0	0	0	0	436	0	0	136	0	0	1546	0	0	435
ENSG00000224939	0	0	0	0	0	0	0	0	0	0	0	0	0	0	0	0	0	0	0	0	0	0	0	0	0	0	0	0	0	0	0	0	0	0	0	0	0	2	0	0	0	0	0	0	0	0	0	0	0	0	0	0	0	0	0	0	0	0	0	0	0	0	0	0	0	0	0	0	0	0	0	0	6	0	0	0	0	0	0	0	0	0	0	0	0	0	0	0	0	0	0	0	0	0	0	0	0	0	0	0	0	0	0	0	0	0	0	0	0	0	0	0	0	0	0	0	0	0	0	0	0	0	0	0	0	0	0	0	0	0	0	0	0	0	0	0	0	0	0	0	0	0	0	0	0	0	0	0	0	0	0	0	0	0	0	0	0	0	0	0
ENSG00000272362	0	0	0	0	0	0	0	0	0	0	0	0	0	0	0	0	0	0	0	0	0	0	0	0	0	0	0	0	0	0	0	0	0	0	0	0	0	0	0	0	0	0	0	0	0	0	0	0	0	0	0	0	0	0	0	0	0	0	0	0	0	0	0	0	0	0	0	0	0	0	0	0	0	0	0	0	0	0	0	0	0	0	0	0	0	0	0	0	0	0	0	0	0	0	0	0	0	0	0	0	0	0	0	0	0	0	0	0	0	0	0	0	0	0	0	0	0	0	0	0	0	0	0	0	0	0	0	0	0	0	0	0	0	0	0	0	0	0	0	0	0	0	0	0	0	0	0	0	0	0	0	0	0	0	0	0	0	0	0	0
ENSG00000228044	0	0	0	0	0	0	0	0	0	0	0	0	0	0	0	0	0	0	0	0	0	0	0	0	0	0	0	0	0	0	0	0	0	0	0	0	0	0	0	0	0	0	0	0	0	0	0	0	0	0	0	0	0	0	0	0	0	0	0	0	0	0	0	0	0	0	0	0	0	0	0	0	0	0	0	0	0	0	0	0	0	0	0	0	0	0	0	0	0	0	0	0	0	0	0	0	0	0	0	0	0	0	0	0	0	0	0	0	0	0	0	0	0	0	0	0	0	0	0	0	0	0	0	0	0	0	0	0	0	0	0	0	0	0	0	0	0	0	0	0	0	0	0	0	0	0	0	0	0	0	0	0	0	0	0	0	0	0	0	0
ENSG00000241475	0	0	0	0	0	0	0	0	0	0	0	0	0	0	0	0	0	0	0	0	0	0	0	0	0	0	0	0	0	0	0	0	0	0	0	0	0	0	0	0	0	0	0	0	0	0	0	0	0	0	0	0	0	0	0	0	0	0	0	0	0	0	0	0	0	0	0	0	0	0	0	0	0	0	0	0	0	0	0	0	0	0	0	0	0	0	0	0	0	0	0	0	0	0	0	0	0	0	0	0	0	0	0	0	0	0	0	0	0	0	0	0	0	0	0	0	0	0	0	0	0	0	0	0	0	0	0	0	0	0	0	0	0	0	0	0	0	0	0	0	0	0	0	0	0	0	0	0	0	0	0	0	0	0	0	0	0	0	0	0
ENSG00000230628	0	0	0	0	0	0	0	0	0	0	0	0	0	0	0	0	0	0	0	0	0	0	0	0	0	0	0	0	0	0	0	0	0	0	0	0	0	0	0	0	0	0	0	0	0	0	0	0	0	0	0	0	0	0	0	0	0	0	0	0	0	0	0	0	0	0	0	0	0	0	0	0	0	0	0	0	0	0	0	0	0	0	0	0	0	0	0	0	0	0	0	0	0	0	0	0	0	0	0	0	0	0	0	0	0	0	0	0	0	0	0	0	0	0	0	0	0	0	0	0	0	0	0	0	0	0	0	0	0	0	0	0	0	0	0	0	0	0	0	0	0	0	0	0	0	0	0	0	0	0	0	0	0	0	0	0	0	0	0	0
ENSG00000282097	0	0	0	0	0	0	0	0	0	0	0	0	0	0	0	0	0	0	0	0	0	0	0	0	0	0	0	0	0	0	0	0	0	0	0	0	0	0	0	0	0	0	0	0	0	0	0	0	0	0	0	0	0	0	0	0	0	0	0	0	0	0	0	0	0	0	0	0	0	0	0	0	0	0	0	0	0	0	0	0	0	0	0	0	0	0	0	0	0	0	0	0	0	0	0	0	0	0	0	0	0	0	0	0	0	0	0	0	0	0	0	0	0	0	0	0	0	0	0	0	0	0	0	0	0	0	0	0	0	0	0	0	0	0	0	0	0	0	0	0	0	0	0	0	0	0	0	0	0	0	0	0	0	0	0	0	0	0	0	0
ENSG00000227630	0	0	0	0	0	0	0	0	0	0	0	0	4	0	0	0	0	0	0	0	0	0	0	0	0	0	0	0	0	0	0	0	0	0	0	0	0	0	0	0	0	0	0	0	0	0	0	0	0	0	0	0	0	0	0	0	0	0	0	0	0	0	0	0	0	0	0	0	0	0	0	0	0	0	0	0	0	0	0	0	0	0	0	0	0	0	0	0	0	0	0	0	0	0	0	0	0	0	0	0	0	0	0	0	0	0	0	0	0	0	0	0	0	0	0	0	0	0	0	0	0	0	0	0	0	0	0	0	0	0	0	0	0	0	0	0	0	0	0	0	0	0	0	0	0	0	0	0	0	0	0	0	0	0	0	0	0	0	0	0
ENSG00000279261	0	0	0	0	0	17	0	0	0	0	4	0	0	0	0	0	0	0	0	0	0	0	0	0	0	0	0	0	0	0	0	0	0	0	0	0	0	0	0	0	0	0	0	0	0	0	0	0	0	0	0	0	0	0	0	0	0	0	0	0	0	0	0	0	0	0	0	0	0	0	0	0	0	0	0	0	0	0	0	0	0	0	0	0	0	0	0	0	0	0	0	0	0	0	0	0	0	0	0	0	0	0	0	0	0	0	0	0	0	0	0	0	0	0	0	0	0	0	0	0	0	0	0	0	0	0	0	0	0	0	0	0	0	0	0	0	0	0	0	0	0	0	0	0	0	0	0	0	0	0	0	0	0	0	0	0	0	0	0	0
ENSG00000286263	0	0	0	0	0	0	0	0	0	0	0	0	0	0	0	0	0	0	0	0	0	0	0	0	0	0	0	0	0	0	0	0	0	0	0	0	0	0	0	0	0	0	0	0	0	0	0	0	0	0	0	0	0	0	0	0	0	0	0	0	0	0	0	0	0	0	0	0	0	0	0	0	0	0	0	0	0	0	0	0	0	0	0	0	0	0	0	0	0	0	0	0	0	0	0	0	0	0	0	0	0	0	0	0	0	0	0	0	0	0	0	0	0	0	0	0	0	0	0	0	0	0	0	0	0	0	0	0	0	0	0	0	0	0	0	0	0	0	0	0	0	0	0	0	0	0	0	0	0	0	0	0	0	0	0	0	0	0	0	0
ENSG00000201638	0	0	0	0	0	0	0	0	0	0	0	0	0	0	0	0	0	0	0	0	0	0	0	0	0	0	0	0	0	0	0	0	0	0	0	0	0	0	0	0	0	0	0	0	0	0	0	0	0	0	0	0	0	0	0	0	0	0	0	0	0	0	0	0	0	0	0	0	0	0	0	0	0	0	0	0	0	0	0	0	0	0	0	0	0	0	0	0	0	0	0	0	0	0	0	0	0	0	0	0	0	0	0	0	0	0	0	0	0	0	0	0	0	0	0	0	0	0	0	0	0	0	0	0	0	0	0	0	0	0	0	0	0	0	0	0	0	0	0	0	0	0	0	0	0	0	0	0	0	0	0	0	0	0	0	0	0	0	0	0
ENSG00000239690	0	0	0	0	0	0	0	0	0	0	0	0	0	0	0	0	0	0	0	0	0	0	0	0	0	0	0	0	0	0	0	0	0	0	0	0	0	0	0	0	0	0	0	0	0	0	0	0	0	0	0	0	0	0	0	0	0	0	0	0	0	0	0	0	0	0	0	0	0	0	0	0	0	0	0	0	0	0	0	0	0	0	0	0	0	0	0	0	0	0	0	0	0	0	0	0	0	0	0	0	0	0	0	0	0	0	0	0	0	0	0	0	0	0	0	0	0	0	0	0	0	0	0	0	0	0	0	0	0	0	0	0	0	0	0	0	0	0	0	0	0	0	0	0	0	0	0	0	0	0	0	0	0	0	0	0	0	0	0	0
ENSG00000237520	0	0	0	0	0	0	0	0	0	0	0	0	0	0	0	0	0	0	0	0	0	0	0	0	0	0	0	0	0	0	0	0	0	0	0	0	0	0	0	0	0	0	0	0	0	0	0	0	0	0	0	0	0	0	0	0	0	0	0	0	0	0	0	0	0	0	0	0	0	0	0	0	0	0	4	0	0	0	0	0	0	0	0	0	0	0	0	0	0	0	0	0	0	0	0	0	0	0	0	0	0	0	0	0	0	0	0	0	0	0	0	0	0	0	0	0	0	0	0	0	0	0	0	0	0	0	0	0	0	0	0	0	0	0	0	0	0	0	0	0	0	0	0	0	0	0	0	0	0	0	0	0	0	0	0	0	0	0	0	0
ENSG00000238005	0	0	0	0	0	0	0	0	0	0	0	0	0	0	0	0	0	0	0	0	0	0	0	0	0	0	0	0	0	0	0	0	0	0	0	0	0	0	0	0	0	0	0	0	0	0	0	0	0	0	0	0	0	0	0	0	0	0	0	0	0	0	0	0	0	0	0	0	0	0	0	0	0	0	4	0	0	0	0	0	0	0	0	0	0	0	0	0	0	0	0	0	0	0	0	0	0	0	0	0	0	0	0	0	0	0	0	0	0	0	0	0	0	0	0	0	0	0	0	0	0	0	0	0	0	0	0	0	2	0	0	0	0	0	0	0	0	0	0	0	0	0	0	0	0	0	0	0	0	0	0	0	0	0	0	0	0	0	0	0
ENSG00000258082	0	0	0	0	0	0	0	0	0	0	0	0	0	0	0	0	0	0	0	0	0	0	0	0	0	0	0	0	0	0	0	0	0	0	0	0	0	0	0	0	0	0	0	0	0	0	0	0	0	0	0	0	0	0	0	0	0	0	0	0	0	0	0	0	0	0	0	0	0	0	0	0	0	0	0	0	0	0	0	0	0	0	0	0	0	0	0	0	0	0	0	0	0	0	0	0	0	0	0	0	0	0	0	0	0	0	0	0	0	0	0	0	0	0	0	0	0	0	0	0	0	0	0	0	0	0	0	0	0	0	0	0	0	0	0	0	0	0	0	0	0	0	0	0	0	0	0	0	0	0	0	0	0	0	0	0	0	0	0	0
ENSG00000280587	0	0	0	0	0	0	0	0	0	0	0	0	0	0	0	0	0	0	0	0	0	0	0	0	0	0	0	0	0	0	0	0	0	0	0	0	0	0	0	0	0	0	0	0	0	0	0	0	0	0	0	0	0	0	0	0	0	0	0	0	0	0	0	0	0	0	0	0	0	0	0	0	0	0	0	0	0	0	0	0	0	0	0	0	0	0	0	0	0	0	0	0	0	0	0	0	0	0	0	0	0	0	0	0	0	0	0	0	0	0	0	0	0	0	0	0	0	0	0	0	0	0	0	0	0	0	0	0	0	0	0	0	0	0	0	0	0	0	0	0	0	0	0	0	0	0	0	0	0	0	0	0	0	0	0	0	0	0	0	0
ENSG00000233018	0	0	0	0	0	0	0	0	0	0	0	0	0	0	0	0	0	0	0	0	0	0	0	0	0	0	0	0	0	0	0	0	0	0	0	0	0	0	0	0	0	0	0	0	0	0	0	0	0	0	0	0	0	0	0	0	0	0	0	0	0	0	0	0	0	0	0	0	0	0	0	0	0	0	0	0	0	0	0	0	0	0	0	0	0	0	0	0	0	0	0	0	0	0	0	0	0	0	0	0	0	0	0	0	0	0	0	0	0	0	0	0	0	0	0	0	0	0	0	0	0	0	0	0	0	0	0	0	0	0	0	0	0	0	0	0	0	0	0	0	0	0	0	0	0	0	0	0	0	0	0	0	0	0	0	0	0	0	0	0
ENSG00000273416	2	1	2	0	0	0	0	0	0	1	0	0	0	2	0	0	0	0	0	0	0	0	0	0	0	1	0	0	0	0	6	0	48	0	3	0	42	2	0	0	2	0	0	0	0	0	6	0	2	166	0	3	0	0	0	0	0	7	0	10	0	0	0	0	2	11	89	0	0	0	2	0	0	0	2	8	0	6	0	0	0	0	1	0	0	0	0	0	5	2	0	12	0	0	0	0	0	0	4	0	0	0	22	0	0	0	5	0	0	0	0	0	0	0	0	0	1	573	0	0	0	0	0	0	0	134	0	2	0	0	0	8	0	0	0	0	0	0	0	0	0	0	0	0	0	0	0	0	0	0	0	0	0	0	0	0	0	0	0	0
ENSG00000173726	2038	3506	2503	1773	1586	1816	1216	926	1265	1555	1653	355	3494	1199	3050	1001	1333	3831	8527	5955	3840	7793	3497	2062	2272	3550	1895	1922	3316	712	5510	12211	5735	1724	10507	2851	9313	5947	1987	3577	4058	2553	4757	7996	2935	3704	8990	6173	10370	4269	2850	10222	2275	1906	1588	1479	4817	4977	6478	9198	2554	6384	18514	2576	2110	2591	7196	8440	7140	6704	9097	20080	2345	1843	1507	1952	2477	1945	2704	3258	1306	3707	1706	2755	254	4406	287	5655	6149	5389	7683	7222	5896	7644	10541	4588	8014	6339	14362	24637	5658	12998	5964	4433	7298	3245	8146	4663	8874	800	1989	2576	1193	1150	1154	3324	10132	7496	1360	1089	1484	2469	4578	5252	2326	4044	7110	4892	2386	4556	14778	3588	5496	10707	2172	2007	0	8	3369	193	85	395	840	5302	7074	3562	4725	3375	6007	1763	2613	3843	228	2828	2382	639	9088	4071	3685	6129
ENSG00000207181	0	5	0	0	0	0	0	0	0	0	0	0	0	0	0	0	0	0	0	0	0	74	0	0	0	0	0	0	0	0	0	0	0	0	0	0	0	0	0	0	0	0	0	0	9	0	0	0	0	0	0	20	0	0	4	0	0	0	25	30	0	0	0	0	15	20	0	0	0	0	0	0	0	0	0	0	0	0	0	0	0	0	0	0	0	0	0	0	0	0	0	0	0	0	0	0	0	0	0	0	0	0	0	0	0	0	0	0	0	0	0	0	0	0	0	0	0	0	0	0	0	0	0	108	0	0	0	0	0	0	0	0	0	0	0	0	0	0	0	0	0	0	0	0	0	0	0	0	0	0	0	0	0	0	0	0	0	0	0	0
ENSG00000188739	48	55	22	18	13	55	16	20	39	31	51	14	87	10	0	260	0	129	0	41	85	0	0	0	46	0	0	41	21	3	6	113	0	57	318	4	70	53	0	0	59	43	0	198	70	93	63	62	0	19	14	64	0	100	1	0	58	7	72	8	63	30	0	0	2	0	95	91	163	85	70	0	624	574	924	508	874	714	319	636	428	284	377	507	554	1544	623	24	144	53	26	205	0	0	20	1	53	0	145	171	0	283	119	45	47	0	23	39	26	343	873	1168	605	462	253	1341	1439	2406	411	744	1044	560	1696	1629	402	678	1084	1008	385	1078	2402	307	2060	1998	1176	205	0	0	1177	32	0	0	0	394	0	138	0	609	4033	2522	990	0	186	1117	922	564	3803	1230	152	1177
ENSG00000054267	1089	1783	1471	423	838	1426	550	496	720	899	551	198	1624	1036	1012	1113	2512	1583	2132	937	1106	1882	2606	1911	1243	1994	848	1761	860	1198	1552	46	1608	1068	862	2432	1911	399	419	950	1979	344	636	85	621	204	977	664	170	904	940	244	1032	777	1109	944	782	2098	134	782	353	428	418	286	168	738	474	1584	614	1567	1643	2730	1329	1218	1890	1026	1919	1670	659	1698	604	530	394	2156	2445	2664	3503	782	722	1004	1039	1336	1900	179	673	808	1497	812	832	2166	1380	986	0	1740	928	1202	397	1358	0	993	2040	2518	4803	916	551	2752	3550	5402	3789	2331	7542	888	4590	3338	1602	3682	3913	2800	1435	3464	5284	3152	4414	1824	4571	6515	0	0	3849	366	28	828	0	5864	948	3727	611	2629	4663	7330	2934	0	440	3136	1824	790	3804	3443	553	985
ENSG00000263439	0	0	0	0	0	0	0	0	0	0	0	0	0	0	0	0	0	0	0	0	0	0	0	0	0	0	0	0	0	0	0	0	0	0	0	0	0	0	0	0	8	0	0	0	0	0	0	0	0	0	0	0	0	0	0	0	0	0	0	0	0	0	0	0	0	0	0	0	0	0	0	0	0	0	0	0	0	0	0	0	0	0	0	0	0	0	0	0	0	0	0	0	0	0	0	0	0	0	0	0	0	0	0	0	0	0	0	0	0	0	0	0	0	0	0	0	0	0	0	0	0	0	0	0	0	0	0	0	0	0	0	0	0	0	0	0	0	0	0	0	0	0	0	0	0	0	0	0	0	0	0	0	0	0	0	0	0	0	0	0
ENSG00000236863	0	0	0	0	0	0	0	0	0	0	0	7	0	0	0	0	0	0	0	0	0	0	0	0	0	0	0	0	0	0	0	0	0	0	0	0	0	0	0	0	0	0	0	0	0	0	0	0	0	0	0	0	0	0	0	0	0	0	0	0	0	0	0	0	0	0	0	0	0	0	0	0	0	0	0	0	0	0	0	0	0	0	0	2	0	0	0	0	0	0	0	0	0	0	0	0	0	0	0	0	0	0	0	0	0	0	0	0	0	0	0	0	0	0	0	0	0	0	0	0	0	0	0	0	0	0	0	0	0	0	0	0	0	0	0	0	0	0	0	0	0	0	0	0	0	0	0	0	0	0	0	0	0	0	0	0	0	0	0	0
ENSG00000152904	1164	938	897	707	806	586	513	585	475	564	549	94	1458	630	1449	1202	1556	1060	1768	251	1013	255	425	350	447	681	291	600	319	187	1244	1618	819	1850	833	315	305	207	585	297	662	252	291	545	1066	569	1357	497	1159	640	208	729	3	972	912	91	238	770	69	340	278	320	101	118	214	0	1117	828	634	756	112	584	400	490	652	467	386	640	411	334	204	272	663	1158	999	0	314	327	840	799	71	13	626	0	647	110	820	551	498	247	828	246	112	412	464	275	857	293	0	224	1184	1266	1102	563	262	1744	1568	3988	6	1398	1530	1158	1440	404	572	962	1018	837	1198	1006	988	940	2450	2038	2682	2558	0	0	318	18	20	248	287	907	718	2219	1102	1358	3046	1348	4942	1936	184	2962	564	4	1619	1640	759	1437
ENSG00000285053	66	141	60	30	26	91	44	52	34	63	63	14	109	59	0	36	0	122	140	3	321	0	0	0	18	141	0	66	92	0	4	34	86	7	39	0	0	0	15	4	0	0	0	17	0	7	22	3	0	5	0	32	6	0	0	16	76	36	0	0	58	2	94	0	0	0	10	0	0	0	0	30	545	710	1040	740	587	848	519	490	499	522	718	479	1688	406	840	56	29	69	0	321	44	0	33	10	62	0	0	16	0	0	0	0	0	0	37	8	60	339	1538	1517	646	580	525	1156	1048	1624	4	1267	2385	1980	1572	582	614	912	683	1445	1451	1361	1691	1543	1178	1901	1836	1024	0	0	466	324	0	18	0	589	0	0	247	1441	1750	4125	2112	1175	51	1333	969	567	757	1831	370	2329
ENSG00000227962	0	0	0	0	0	0	0	0	0	0	0	0	0	0	0	0	0	0	0	0	0	0	0	0	0	0	0	0	0	0	0	0	0	0	0	0	0	0	0	0	0	0	0	0	0	0	0	0	0	0	0	0	0	0	0	0	0	0	0	0	0	0	0	0	0	0	0	0	0	0	0	0	2	0	0	0	0	0	0	0	0	0	0	0	0	0	0	0	0	0	0	0	0	0	0	0	0	2	0	0	0	0	0	0	0	0	0	0	0	0	0	0	0	0	0	0	0	0	0	0	0	0	0	0	0	0	0	0	0	0	0	0	0	0	9	0	0	0	0	0	0	0	0	0	0	0	0	0	0	0	0	0	0	0	0	0	0	0	0	0
ENSG00000230026	0	0	0	0	0	0	0	0	0	0	0	0	0	0	0	0	0	0	0	0	0	0	0	0	0	0	0	0	0	0	0	0	0	0	0	0	0	0	0	0	0	0	0	0	0	0	0	0	0	0	0	0	0	0	2	0	0	0	0	0	0	0	0	0	0	0	0	0	0	0	0	0	0	10	0	0	0	0	0	0	0	0	0	0	0	0	0	0	0	0	0	0	0	0	0	0	0	0	0	0	0	0	0	0	0	0	0	0	0	0	0	0	0	0	0	0	0	0	0	0	0	0	0	0	0	0	0	0	0	0	0	0	0	0	9	0	0	0	0	0	0	0	0	0	0	0	0	0	0	0	0	0	0	0	0	0	0	0	0	0
ENSG00000285177	0	0	0	0	9	0	6	0	0	0	0	0	27	0	0	0	0	0	0	0	0	0	0	0	0	0	0	0	0	0	0	0	0	0	0	0	0	0	1	0	0	0	0	0	0	0	0	0	0	0	0	0	0	0	0	0	0	0	0	0	0	0	0	0	0	0	0	0	0	0	0	0	0	2	0	4	1	1	2	0	0	0	0	0	0	0	0	0	0	0	0	0	0	0	0	0	0	0	0	0	0	0	0	0	0	0	0	0	0	0	0	0	0	0	0	0	0	0	0	0	0	0	0	0	2	0	0	0	0	0	0	0	0	0	0	0	0	0	0	0	0	0	0	0	0	0	0	0	0	0	0	0	0	0	0	0	0	0	0	0
ENSG00000284770	74	94	46	31	21	2	23	0	12	29	47	27	0	38	598	914	0	0	0	0	0	67	0	0	72	0	0	228	169	0	0	0	0	298	105	96	348	145	0	0	0	0	0	0	223	217	7	0	0	8	60	2	0	0	0	0	302	0	169	0	0	0	0	0	0	0	0	0	329	26	0	27	357	477	736	498	410	466	300	424	439	414	452	491	729	416	4	93	86	60	242	0	172	0	35	0	222	0	171	0	160	737	248	0	0	0	8	6	0	246	918	997	5	211	386	262	169	5	0	505	1089	1435	848	4	300	158	309	1133	834	906	1190	1026	2	428	930	0	0	0	127	302	9	11	0	1	25	10	0	904	301	2903	2	331	3	191	710	577	18	1151	0	1782
ENSG00000229795	0	0	0	0	0	0	0	0	0	0	2	0	0	0	0	1	0	0	0	0	0	0	0	0	0	0	0	0	0	0	0	0	0	0	0	0	0	0	0	0	0	0	0	0	0	0	0	0	0	0	0	0	0	0	0	0	0	0	9	0	0	0	0	0	0	0	0	0	0	0	0	0	0	0	0	0	0	1	0	0	0	0	0	27	0	0	0	0	0	0	0	0	0	0	0	0	0	0	0	0	0	0	0	0	0	0	0	0	0	0	3	0	0	0	0	0	0	0	0	0	0	0	1	0	0	0	0	0	0	0	0	0	0	0	0	0	0	0	0	0	0	0	0	0	0	0	0	0	0	0	0	0	0	0	0	0	0	7	0	0
ENSG00000162885	336	320	312	216	236	145	219	66	31	297	186	104	538	141	2	296	193	32	4	78	260	924	688	203	91	12	462	67	86	6	686	385	0	46	70	518	23	308	347	54	0	236	139	2	8	383	262	196	615	0	128	241	48	0	0	60	320	462	270	0	207	22	762	53	161	2	2	0	242	104	102	0	851	456	500	457	379	360	61	562	242	77	30	814	922	427	2	623	1315	1156	910	985	896	4636	402	1337	704	230	1366	429	388	1437	2678	303	520	1122	376	944	6	256	608	820	4	103	33	49	1333	60	0	74	852	1242	1409	1	533	266	579	144	181	141	221	413	54	81	1120	0	0	0	0	59	34	462	0	154	0	3067	651	95	2526	274	288	54	4	466	510	199	31	150	0	248
ENSG00000238236	0	0	0	0	0	0	0	0	0	0	0	0	0	0	0	0	0	0	0	0	0	0	0	0	0	0	0	0	0	0	0	0	0	0	0	0	0	0	0	0	0	0	0	0	0	0	0	0	0	0	0	0	0	0	0	0	0	0	0	0	0	0	0	0	0	0	0	0	0	0	0	0	0	0	0	0	0	0	0	0	0	0	0	0	0	0	0	0	0	0	0	0	0	0	0	0	0	0	0	0	0	0	0	0	0	0	0	0	0	0	0	0	0	0	0	0	0	0	0	0	0	0	0	0	0	0	0	0	0	0	0	0	0	0	0	0	0	0	0	0	0	0	0	0	0	0	0	0	0	0	0	0	0	0	0	0	0	0	0	0
ENSG00000235638	0	0	0	0	0	0	0	0	0	0	0	0	0	0	0	0	0	0	0	0	0	0	0	0	0	0	0	0	0	0	0	0	0	0	0	0	0	0	0	0	0	0	0	0	0	0	0	0	0	0	0	0	0	0	0	0	0	0	0	0	0	0	0	0	0	0	0	0	0	0	0	0	0	0	0	0	0	0	0	0	0	0	0	0	0	0	0	0	0	0	0	0	0	0	0	0	0	0	0	0	0	0	0	0	0	0	0	0	0	0	0	0	0	0	0	0	0	0	0	0	0	0	0	0	0	0	0	0	0	0	0	0	0	0	0	0	0	0	0	0	0	0	0	0	0	0	0	0	0	0	0	0	0	0	0	0	0	0	0	0
ENSG00000231199	0	0	0	0	0	0	0	0	0	0	0	0	0	0	0	0	0	0	0	0	0	0	0	0	0	0	0	0	0	0	0	0	0	0	0	0	0	0	0	0	0	0	0	0	0	0	0	0	0	0	0	0	0	0	0	0	0	0	0	0	0	0	0	0	0	0	0	0	0	0	0	0	0	0	0	0	0	0	0	0	0	0	0	0	0	0	0	0	0	0	0	0	0	0	0	0	0	0	0	0	0	0	0	0	0	0	0	0	0	0	0	0	0	0	0	0	0	0	0	0	0	0	0	0	0	0	0	0	0	0	0	0	0	0	0	0	0	0	0	0	0	0	0	0	0	0	0	0	0	0	0	0	0	0	0	0	0	0	0	0
ENSG00000226663	0	0	0	0	0	0	0	0	0	0	0	0	0	0	0	0	0	0	0	0	0	0	0	0	0	0	0	0	0	0	0	0	0	0	0	0	0	0	0	0	0	0	0	0	0	0	0	0	0	0	0	0	0	0	0	0	0	0	0	0	0	0	0	0	0	0	0	0	0	0	0	0	0	0	0	0	0	0	0	0	0	0	0	0	0	0	0	0	0	0	0	0	0	0	0	0	0	0	0	0	0	0	0	0	0	0	0	0	0	0	0	0	0	0	0	0	0	0	0	0	0	0	0	0	0	0	0	0	0	0	0	0	0	0	0	0	0	0	0	0	0	0	0	0	0	0	0	0	0	0	0	0	0	0	0	0	0	0	0	0
ENSG00000231582	0	0	0	0	0	0	0	0	0	0	0	0	0	0	0	0	0	0	0	0	0	0	0	0	0	0	0	0	0	0	0	0	0	0	0	0	0	0	0	0	0	0	0	0	0	0	0	0	0	0	0	0	0	0	0	0	0	0	0	0	0	0	0	0	0	0	0	0	0	0	0	0	0	0	0	0	0	0	0	0	0	0	0	0	0	0	0	0	0	0	0	0	0	0	0	0	0	0	0	0	0	0	0	0	0	0	0	0	0	0	0	0	0	0	0	0	0	0	0	0	0	0	0	0	0	0	0	0	0	0	0	0	0	0	0	0	0	0	0	0	0	0	0	0	0	0	0	0	0	0	0	0	0	0	0	0	0	0	0	0
ENSG00000232714	0	0	0	0	0	0	0	0	0	0	0	0	0	0	0	0	0	0	0	0	0	0	0	0	0	0	0	0	0	0	0	0	0	0	0	0	0	0	0	0	0	0	0	0	0	0	0	0	0	0	0	0	0	0	0	0	0	0	0	0	0	0	0	0	0	0	0	0	0	0	0	0	0	0	0	0	0	0	0	0	0	0	0	0	0	0	0	0	0	0	0	0	0	0	0	0	0	0	0	0	0	0	0	0	0	0	0	0	0	0	0	0	0	0	0	0	0	0	0	0	0	0	0	0	0	0	0	0	0	0	0	0	0	0	0	0	0	0	0	0	0	0	0	0	0	0	0	0	0	0	0	0	0	0	0	0	0	0	0	0
ENSG00000235761	0	0	0	0	0	0	0	0	0	0	0	0	0	0	0	0	0	0	0	0	0	0	0	0	0	0	0	0	0	0	0	0	0	0	0	0	0	0	0	0	0	0	0	0	0	0	0	0	0	0	0	0	0	0	0	0	0	0	0	0	0	0	0	0	0	0	0	0	0	0	0	0	0	0	0	0	0	0	0	0	0	0	0	0	0	0	0	0	0	0	0	0	0	0	0	0	0	0	0	0	0	0	0	0	0	0	0	0	0	0	0	0	0	0	0	0	0	0	0	0	0	0	0	0	0	0	0	0	0	0	0	0	0	0	0	0	0	0	0	0	0	0	0	0	0	0	0	0	0	0	0	0	0	0	0	0	0	0	0	0
ENSG00000168243	568	186	654	588	524	450	242	418	188	397	743	62	1349	613	0	0	0	0	136	0	0	0	0	0	0	0	0	0	0	0	0	1338	254	0	0	0	0	0	202	62	0	1	291	275	0	179	0	148	0	0	166	0	550	6	0	0	162	170	0	538	0	128	0	542	88	0	0	0	68	0	0	0	322	814	570	450	462	259	0	0	0	0	0	0	0	0	2	3180	3528	2584	417	210	304	0	390	176	0	0	654	0	428	154	785	0	403	312	0	6	0	925	1692	2149	2	0	0	0	0	0	0	0	4	4	2	0	28	2	0	0	0	0	2	378	2	0	0	0	0	0	40	0	28	295	908	0	0	787	1244	0	0	428	0	3814	36	0	188	0	0	1940	1041	0
ENSG00000270710	0	0	0	0	0	0	0	0	0	0	0	0	0	0	0	0	0	0	0	0	0	0	0	0	0	0	0	0	0	0	0	0	0	0	0	0	0	0	0	0	0	0	0	0	0	0	0	0	0	0	0	0	0	0	0	0	0	0	0	0	0	0	0	0	0	0	0	0	0	0	0	0	0	0	0	0	0	0	0	0	0	0	0	0	0	0	0	0	0	0	0	0	0	0	0	0	0	0	0	0	0	0	0	0	0	0	0	0	0	0	0	0	0	0	0	0	0	0	0	0	0	0	0	0	0	0	0	0	0	0	0	0	0	0	0	0	0	0	0	0	0	0	0	0	0	0	0	0	0	0	0	0	0	0	0	0	0	0	0	0
ENSG00000227236	0	4	0	0	0	0	0	0	0	0	0	18	0	0	0	0	0	0	0	0	0	0	0	0	0	0	0	0	0	0	0	0	0	0	0	0	0	0	0	0	0	0	0	0	0	0	0	0	0	0	0	0	0	0	0	0	0	53	0	0	0	0	0	0	0	0	0	0	0	0	0	0	18	0	0	4	0	0	0	0	0	0	0	0	0	0	0	0	0	10	0	0	0	0	0	0	0	0	0	0	0	0	0	0	0	0	0	0	0	0	0	0	0	0	0	0	0	0	0	0	0	0	0	0	0	0	0	0	0	0	0	0	0	0	0	0	0	0	0	0	0	0	0	0	0	0	0	0	0	0	0	0	200	0	0	0	0	0	0	0
ENSG00000143669	0	9	66	0	0	34	0	2	4	14	10	0	0	4	0	0	0	0	0	0	0	0	0	0	0	0	0	0	96	0	0	0	0	0	0	0	0	587	0	222	0	122	0	0	0	44	0	12	0	0	0	0	0	0	64	0	0	0	0	0	0	21	0	0	0	0	0	0	0	0	48	0	10	22	25	61	9	6	14	19	4	10	20	332	217	40	0	0	24	34	46	0	0	814	0	0	22	0	0	152	0	72	0	0	0	0	0	0	0	11	24	49	6	28	12	2	5	8	0	11	12	49	18	21	25	50	24	37	16	34	71	74	26	123	67	0	0	5	36	2	26	449	8	10	0	0	0	96	9	1394	523	358	2	51	70	9	36	273	1759	58
ENSG00000235674	46	43	43	40	28	93	67	32	53	58	70	11	129	40	9	1	8	8	5	10	6	37	15	48	34	25	47	18	13	26	19	21	15	2	27	10	28	19	28	13	10	27	13	4	17	18	9	8	17	9	17	15	28	7	7	14	7	17	17	10	21	10	16	22	4	20	9	40	13	51	16	28	11	34	28	19	18	18	19	36	22	26	49	71	8	88	0	17	37	17	37	22	29	14	58	105	87	88	58	84	94	106	47	146	86	43	67	92	116	24	33	58	14	74	4	12	18	20	1	27	36	135	52	46	57	100	68	112	62	110	128	165	63	234	28	0	0	5	69	2	0	4	6	19	147	39	18	20	17	62	28	27	3	92	38	15	52	50	19	104
ENSG00000229463	0	0	0	0	0	0	0	0	0	0	0	0	0	0	0	0	0	0	0	0	0	0	0	0	0	0	0	0	0	0	0	0	0	0	0	0	0	0	0	0	0	0	0	0	0	0	0	0	0	0	0	0	0	0	0	0	0	0	0	0	0	0	0	0	0	0	0	0	0	0	0	0	0	0	0	0	0	0	0	0	0	0	0	0	0	0	0	0	0	0	0	0	0	0	0	0	0	0	0	0	0	0	0	0	0	0	0	0	0	0	0	0	0	0	0	0	0	0	0	0	0	0	0	0	0	0	0	0	0	0	0	0	0	0	0	0	0	0	0	0	0	0	0	0	0	0	0	0	0	0	0	0	0	0	0	0	0	2	0	0
ENSG00000222831	0	0	0	0	0	0	0	0	0	0	0	0	0	0	0	0	0	0	0	0	0	0	0	0	0	0	0	0	0	0	0	0	0	0	0	0	0	0	0	0	0	0	0	0	0	0	0	0	0	0	0	0	0	0	0	0	0	0	0	0	0	0	0	0	0	0	0	0	0	0	0	0	0	0	0	0	0	0	0	0	0	0	0	0	0	0	0	0	0	0	0	0	0	0	0	0	0	0	0	0	0	0	0	0	0	0	0	0	0	0	0	0	0	0	0	0	0	0	0	0	0	0	0	0	0	0	0	0	0	0	0	0	0	0	0	0	0	0	0	0	0	0	0	0	0	0	0	0	0	0	0	0	0	0	0	0	0	0	0	0
ENSG00000206803	0	0	0	0	0	0	0	0	0	0	0	0	0	0	0	0	0	0	0	0	0	0	0	0	0	0	0	0	0	0	0	0	0	0	0	0	0	0	0	0	0	0	0	0	0	0	0	0	0	0	0	0	0	0	0	0	0	0	0	0	0	0	0	0	0	0	0	0	0	0	0	0	0	0	0	0	0	0	0	0	0	0	0	0	0	0	0	0	0	0	0	0	0	0	0	0	0	0	0	0	0	0	0	0	0	0	0	0	0	0	0	0	0	0	0	0	0	0	0	0	0	0	0	0	0	0	0	0	0	0	0	0	0	0	0	0	0	0	0	0	0	0	0	0	0	0	0	0	0	0	0	0	0	0	0	0	0	0	0	0
ENSG00000237845	0	0	0	0	0	0	0	0	0	0	0	0	0	0	0	0	0	0	0	0	0	0	0	0	0	0	0	0	0	0	0	0	0	0	0	0	0	0	0	0	0	0	0	0	0	0	0	0	0	0	0	0	0	0	0	0	0	0	0	0	0	0	0	0	0	0	0	0	0	0	0	0	0	0	0	0	0	0	0	0	0	0	0	0	0	0	0	0	0	0	0	0	0	0	0	0	0	0	0	0	0	0	0	0	0	0	0	0	0	0	0	0	0	0	0	0	0	0	0	0	0	0	0	0	0	0	0	0	0	0	0	0	0	0	0	0	0	0	0	0	0	0	0	0	0	0	0	0	0	0	0	0	0	0	0	0	0	0	0	0
ENSG00000229291	0	0	0	0	0	0	0	0	0	0	0	0	0	0	0	0	0	0	0	0	0	0	0	0	0	0	0	0	0	0	0	0	0	0	0	0	0	0	0	0	0	0	0	0	0	0	0	0	0	0	0	0	0	0	0	0	0	0	0	0	0	0	0	0	0	0	0	0	0	0	0	0	0	0	0	0	0	0	0	0	0	0	0	0	0	0	0	0	0	0	0	0	0	0	0	0	0	0	0	0	0	0	0	0	0	0	0	0	0	0	0	0	0	0	0	0	2	0	0	0	0	0	0	0	0	0	0	0	0	0	0	0	2	0	0	0	0	0	0	0	0	0	0	0	0	0	0	0	0	0	0	0	0	0	4	0	0	0	0	0
ENSG00000116962	358	859	284	163	196	142	73	72	95	117	120	34	211	136	0	0	0	0	0	200	0	502	0	16	0	0	0	10	914	0	218	0	0	136	0	0	0	0	0	214	0	28	222	0	8	154	0	32	0	0	0	0	0	326	0	0	0	202	0	170	0	18	746	0	2	0	0	100	0	0	0	0	85	66	71	113	26	38	0	170	4	384	432	70	2	0	4	134	81	98	228	0	0	0	0	0	0	0	0	0	50	4	0	0	0	0	0	0	0	132	110	220	0	0	0	2	0	0	0	0	0	2	0	0	2	0	0	0	0	2	2	16	0	0	710	22020	10202	2260	0	0	0	110	32	0	2323	140	174	0	0	0	0	1954	0	162	0	0	2	324	2126	142
ENSG00000252822	0	0	0	0	0	0	0	0	0	0	0	0	0	0	0	0	0	0	0	0	0	0	0	0	0	0	0	0	0	0	0	0	0	0	0	0	0	0	0	0	0	0	0	0	0	0	0	0	0	0	0	0	0	0	0	0	0	0	0	0	0	0	0	0	0	0	0	0	0	0	0	0	0	0	0	0	0	0	0	0	0	0	0	0	0	0	0	0	0	0	0	0	0	0	0	0	0	0	0	0	0	0	0	0	0	0	0	0	0	0	0	0	0	0	0	0	0	0	0	0	0	0	0	0	0	0	0	0	0	0	0	0	0	0	0	0	0	0	0	0	0	0	0	0	0	0	0	0	0	0	0	0	0	0	0	0	0	0	0	0
ENSG00000235371	0	0	0	2	1	5	8	2	3	3	2	1	9	2	5	2	2	3	0	0	2	8	1	0	4	4	2	1	0	0	3	0	5	3	0	1	0	1	8	6	1	2	3	0	2	0	1	3	5	0	1	8	1	5	6	0	0	10	1	2	0	6	5	6	2	4	3	15	2	22	0	0	4	9	5	3	6	0	1	4	2	10	3	1	0	2	13	5	4	7	6	2	0	7	7	12	8	10	12	30	5	6	3	9	7	3	2	8	4	7	7	15	19	4	0	0	0	0	0	2	1	27	7	0	7	3	4	5	1	9	13	6	0	9	14	0	5	1	0	0	0	0	0	0	0	0	2	1	1	2	0	0	0	0	0	0	0	0	3	3
ENSG00000286142	0	0	5	0	0	0	0	0	0	0	0	0	0	0	0	0	0	0	0	0	0	0	0	0	0	0	0	0	0	0	0	0	0	0	0	0	0	0	0	0	0	0	0	0	0	0	0	0	0	0	0	0	0	0	0	0	0	0	0	0	0	0	0	0	0	0	0	0	0	0	0	0	0	0	0	0	0	0	0	0	0	0	0	0	0	0	0	0	0	0	0	0	0	0	0	0	0	0	0	1	0	0	0	0	0	0	0	0	0	0	0	0	0	0	0	0	0	0	0	0	0	0	0	0	0	0	0	0	0	0	0	0	0	0	0	0	0	0	0	0	0	0	0	0	0	0	0	0	0	0	0	0	0	0	0	0	0	0	0	0
ENSG00000077585	631	1314	232	4	15	21	40	45	60	154	208	10	4	144	0	0	0	0	0	0	0	0	0	0	0	0	0	0	480	0	0	346	0	448	0	0	0	0	0	0	0	0	114	0	64	0	148	2	0	0	0	0	0	0	0	0	0	0	74	0	0	0	0	0	0	0	0	0	0	0	0	0	0	40	0	0	0	0	0	0	0	0	0	0	0	0	0	83	149	265	0	226	0	0	0	0	0	0	0	0	0	0	0	34	0	0	0	0	0	94	228	110	0	0	0	2	0	2	0	0	0	0	0	0	0	0	0	0	0	0	2	184	0	0	120	20	0	0	0	0	0	0	0	68	0	12	26	0	0	0	2	0	0	278	0	0	0	0	0	0
ENSG00000086619	6	179	64	44	12	105	32	34	24	6	20	20	20	69	0	0	0	0	0	0	0	300	0	0	0	52	0	248	0	0	588	2	8	10	0	0	0	62	0	0	0	0	134	30	0	134	0	0	0	0	0	318	0	0	36	66	0	85	2	0	0	0	295	0	0	124	0	0	0	1	0	0	8	30	0	66	30	15	0	22	102	2	0	0	0	1350	0	28	83	74	8	6	28	0	38	0	192	12	0	0	0	0	0	0	0	0	4	355	0	6	232	12	0	0	80	438	0	0	0	0	30	158	76	0	2	4	0	16	0	0	0	0	0	64	146	0	0	0	0	8	14	224	102	50	428	0	0	0	0	0	0	180	0	0	0	0	0	0	4	88
ENSG00000222650	2	11	7	0	0	0	0	0	0	0	0	0	0	0	0	0	0	0	0	0	0	0	0	0	0	0	0	0	0	0	0	0	0	0	0	0	0	0	0	0	0	0	0	0	0	0	0	0	0	0	0	0	0	0	0	0	0	0	0	0	0	0	0	0	0	0	0	0	0	0	0	0	0	0	0	0	0	0	0	0	0	0	0	0	0	0	0	0	0	1	0	0	0	0	0	0	0	0	0	0	0	0	0	0	0	0	0	0	0	0	0	0	0	0	0	0	0	0	0	0	0	0	0	0	0	0	0	0	0	0	0	0	0	0	0	0	0	0	0	0	0	0	0	0	0	0	0	0	0	0	0	0	0	0	0	0	0	0	0	0
ENSG00000237922	0	0	0	0	0	2	0	2	0	2	4	0	0	0	0	0	0	0	0	0	0	0	2	0	0	2	0	2	0	2	0	8	5	2	0	0	6	0	4	0	0	4	1	2	7	0	0	0	2	2	4	0	2	0	2	0	0	0	2	4	0	2	0	2	0	4	0	2	2	3	0	2	0	0	1	0	2	0	0	0	0	2	8	5	4	6	3	0	7	0	2	0	0	0	6	0	0	2	2	0	0	0	0	3	0	2	4	6	4	2	4	7	0	4	0	1	0	1	0	0	0	3	0	0	2	6	2	6	0	0	9	0	2	2	3	0	2	0	0	0	0	2	0	0	0	6	2	1	11	4	1	7	0	0	0	0	2	0	0	0
ENSG00000186197	22	13	58	6	27	64	32	18	66	50	22	1	59	43	0	1	14	1	0	0	2	8	2	3	140	3	1	1	1	7	264	5	91	112	10	257	308	165	143	111	48	6	1	3	5	8	1	6	16	2	56	169	3	6	4	39	33	92	2	2	242	5	8	11	101	7	4	14	2	7	1	196	170	130	94	62	62	52	25	54	40	57	427	178	14	68	6	166	47	105	269	1	1	0	7	3	8	6	11	10	26	212	4	57	3	4	12	54	354	146	187	359	49	93	11	46	26	8	4	82	64	142	76	36	774	292	338	64	252	124	113	106	3373	168	1124	518	0	2	20	6	4	40	61	276	5	5	2	20	33	988	9	3786	62	14	65	5	29	179	22	32
ENSG00000244457	0	0	0	0	0	0	0	0	0	0	0	0	0	0	0	0	0	0	0	0	0	0	0	0	0	0	0	0	0	0	0	0	0	0	0	0	0	0	0	0	0	0	0	0	0	0	0	0	0	0	0	0	0	0	0	0	0	0	0	0	0	0	0	0	0	0	0	0	0	0	0	0	80	70	52	32	48	35	20	48	36	42	211	68	10	53	4	0	0	0	0	0	0	0	0	0	0	0	0	0	0	0	0	0	0	0	0	0	0	82	100	160	45	78	9	40	24	6	2	72	56	122	72	30	392	162	76	56	91	103	98	92	1549	142	430	17	0	2	14	6	0	0	0	0	0	0	0	16	27	60	8	452	4	13	23	5	24	94	12	26
ENSG00000116977	1113	233	789	472	237	359	288	402	285	592	355	8	730	303	901	0	1653	0	692	296	0	1415	0	0	388	629	0	2	244	672	0	0	0	229	72	572	0	0	446	211	304	409	130	0	0	0	0	0	0	0	368	0	38	0	0	0	0	101	0	332	0	0	0	0	134	0	432	0	0	0	0	0	267	624	529	57	156	320	174	90	41	243	1177	564	2	1	1	461	445	511	286	0	179	0	2	414	255	628	228	0	399	0	0	0	0	239	0	442	0	218	589	1134	87	2	0	2	0	1	0	9	8	1179	358	1	818	4	1375	505	1479	262	454	532	3	129	778	0	0	0	1117	662	0	0	1423	1545	1055	0	974	14	10	4830	1083	0	8	884	200	14	66	880	0	0
ENSG00000223776	7	15	0	0	0	0	0	7	21	11	36	0	0	11	0	0	0	0	0	0	0	0	0	0	0	0	0	0	0	0	0	0	0	0	0	0	0	0	0	0	0	0	0	0	0	0	0	0	0	0	0	0	0	0	0	0	0	0	0	0	0	0	0	0	0	0	0	0	0	0	0	0	4	12	11	0	2	2	2	0	1	22	30	7	0	0	0	0	0	0	0	0	0	0	0	0	0	0	0	0	0	0	0	0	0	0	0	0	0	12	19	20	0	0	0	0	0	0	0	0	0	35	0	0	14	0	19	0	33	24	0	2	0	0	29	0	0	0	0	12	0	0	0	0	0	0	0	0	0	102	0	0	0	2	16	0	0	0	0	0
ENSG00000273058	0	0	0	0	0	0	3	2	0	0	1	0	0	0	0	0	0	0	0	0	0	0	0	0	0	0	0	0	2	0	0	0	0	0	0	0	0	0	0	0	0	0	0	0	0	0	0	0	0	0	0	0	0	0	0	0	0	0	0	0	0	0	0	0	0	0	0	0	0	0	0	0	3	0	8	0	4	0	0	0	0	0	0	0	0	0	2	0	2	0	0	0	24	0	0	0	1	0	0	0	0	0	0	0	0	0	0	0	0	0	0	0	0	2	0	0	8	3932	0	0	0	0	2	0	0	0	0	0	0	0	0	0	0	0	0	0	0	0	0	0	0	0	0	0	0	0	0	0	0	0	0	0	0	0	0	0	0	0	0	0
ENSG00000230325	0	0	0	0	0	0	0	0	0	0	0	0	0	0	0	0	0	0	0	0	0	0	0	0	0	0	0	0	0	0	0	0	0	0	0	0	0	0	0	0	0	0	0	0	0	0	0	0	0	0	0	0	0	0	0	0	0	0	0	0	0	0	0	0	0	0	0	0	0	0	0	0	0	0	6	0	0	1	3	0	0	2	3	22	0	0	0	0	0	0	0	0	0	0	0	0	0	0	0	0	0	0	0	0	0	0	0	0	0	1	2	3	0	0	0	0	0	0	0	0	0	0	61	0	0	0	68	24	0	3	0	0	0	14	0	0	0	0	0	0	0	0	0	0	0	0	0	1	2	0	36	0	0	0	16	0	0	40	0	0
ENSG00000119285	2055	1050	1053	516	542	1406	752	254	710	997	604	201	965	846	0	682	921	10	428	157	23	4592	1340	80	755	440	1405	779	490	62	1548	0	402	680	1584	1506	561	1087	0	498	230	1005	592	1520	60	791	90	1095	845	110	463	1066	145	250	186	530	0	434	232	1685	680	128	819	454	140	638	336	373	636	447	353	2	563	554	853	331	286	316	36	1964	738	390	2642	1114	0	1	1	1724	1594	2602	1945	2526	5151	261	2259	1937	2265	4431	3325	3533	3666	3925	1846	2883	1374	1095	785	1201	1183	450	1779	1611	87	1059	2	341	150	3	0	21	106	958	1545	3	260	927	1023	1645	1543	1623	1733	56	19	549	2404	1946	0	0	5619	0	26	90	698	3228	0	4821	1598	14	38	1199	1615	0	232	589	195	310	322	804	9	0
ENSG00000077522	72	163	127	10	42	24	0	63	50	52	2	13	21	0	2972	2416	520	0	0	0	0	0	0	0	0	0	0	0	0	0	0	0	0	0	0	0	0	52	0	0	0	0	0	0	0	0	0	0	0	0	0	0	0	0	0	0	0	0	0	0	0	0	0	0	0	1	0	0	0	0	0	4	22	2	0	12	24	4	0	0	0	2	0	0	2	0	0	14	5	11	0	66	0	0	308	7	0	70	6	0	116	2	0	0	0	0	172	38	0	0	0	26	4	0	0	0	2	0	0	0	0	0	2	0	0	0	0	0	0	0	0	0	0	0	1	0	0	0	0	0	0	0	0	0	0	0	0	0	0	0	0	0	0	0	0	0	0	0	0	0
ENSG00000116984	730	1386	1131	382	279	403	403	192	261	284	140	188	141	371	6	1168	0	10	0	436	0	0	946	918	297	0	74	44	197	0	0	0	0	82	0	0	523	69	548	6	106	396	730	0	252	0	0	738	0	170	0	728	832	0	208	46	40	94	0	702	64	36	0	48	294	10	0	1538	413	636	470	0	232	403	121	103	143	52	794	224	258	1155	665	1842	0	6	0	455	557	769	464	200	150	584	320	638	310	726	50	0	392	91	0	624	969	496	454	4	1566	237	182	651	0	0	2	47	0	0	2	0	71	189	566	977	178	1762	932	6	2008	2106	1204	8	2	2	770	0	0	0	338	0	22	216	37	3632	5147	2649	1088	0	194	706	0	0	0	64	312	96	1399	728	2025	446
ENSG00000226498	0	1	0	0	0	1	1	0	1	1	1	0	2	0	0	0	0	0	1	0	0	2	1	0	0	0	1	0	0	1	0	1	0	0	0	0	0	0	0	0	1	0	0	1	0	0	0	0	0	0	0	2	0	0	0	3	0	1	0	0	0	0	0	1	0	0	1	2	0	1	2	2	2	1	3	0	1	2	0	1	2	1	2	2	3	2	3	1	0	0	0	0	0	0	2	0	1	1	1	3	2	1	0	3	0	4	2	1	2	2	2	4	0	2	2	1	0	0	3	5	6	1	5	0	1	2	4	3	1	4	2	2	4	8	180	0	0	0	3	0	0	0	0	0	0	0	0	0	2	2	2	1	0	2	0	0	4	3	1	1
ENSG00000237991	9	11	10	62	38	92	43	65	75	77	97	18	175	45	15	3	11	4	19	35	9	78	54	72	47	42	93	48	127	48	91	54	53	32	54	77	62	35	66	47	43	93	73	66	50	44	41	43	73	41	64	47	50	65	69	49	63	72	24	69	61	68	97	61	26	55	42	127	110	74	60	134	133	152	152	74	152	114	63	95	73	104	213	304	222	299	300	118	147	48	98	51	28	31	99	161	185	141	161	256	131	144	137	178	128	151	143	182	415	232	356	445	136	273	123	241	311	264	186	297	518	373	445	494	377	422	349	397	480	541	348	302	395	552	38	27	25	32	132	10	8	63	47	129	187	132	106	93	230	88	100	122	10	62	73	19	240	118	114	131
ENSG00000244020	2	10	14	69	14	52	48	44	64	73	104	11	79	19	0	0	0	2	0	0	0	0	0	4	0	0	51	0	121	106	28	0	0	0	19	0	21	0	0	0	0	2	2	27	0	0	0	0	0	0	0	0	0	0	0	0	0	0	0	0	4	0	0	0	0	16	0	2	20	0	14	22	0	0	0	0	2	0	0	0	0	0	4	0	39	105	12	0	0	0	0	0	0	0	127	119	12	22	61	0	0	101	58	69	233	151	33	550	161	0	0	0	0	19	9	0	0	0	0	0	0	0	0	0	0	0	3	0	1	0	0	11	0	0	0	0	0	0	472	0	0	0	0	0	0	38	13	21	4	4	0	2	7	4	488	51	0	15	42	0
ENSG00000288099	0	0	0	0	0	0	0	0	0	0	0	0	0	0	0	0	0	0	0	0	0	0	0	0	0	0	0	0	0	0	0	0	0	0	0	0	0	0	0	0	0	0	0	0	0	0	0	0	0	0	0	0	0	0	0	0	0	0	0	0	0	0	0	0	0	0	0	0	0	0	0	0	0	0	0	0	0	0	0	0	0	0	0	0	0	0	0	0	0	0	0	0	0	0	0	0	0	0	0	0	0	0	0	0	0	0	0	0	0	0	0	0	0	0	0	0	0	0	0	0	0	0	0	0	0	0	1	0	0	0	0	0	0	0	0	0	0	0	0	0	0	0	0	0	0	0	0	0	0	0	0	0	0	0	0	0	0	0	0	0
ENSG00000198626	124	3	33	9	0	72	40	1	8	0	8	0	3	0	0	0	0	140	1	0	0	0	0	0	0	0	0	0	0	0	0	2	5	0	0	0	0	0	35	0	0	0	4	0	109	2	0	0	2	0	0	0	0	0	0	0	0	0	50	0	0	0	0	0	12	0	0	0	0	0	168	0	0	0	16	34	4	0	0	0	0	0	0	0	0	0	0	0	4	0	0	0	0	0	0	0	0	0	2	0	0	0	0	0	0	0	0	0	0	0	11	0	0	0	0	0	0	0	0	2	0	0	0	0	0	0	0	0	0	0	0	0	0	0	0	2324	0	0	1339	13	21	114	0	0	0	0	0	211	0	103	0	0	0	0	0	7	0	155	0	0
ENSG00000252396	0	0	0	0	0	0	0	0	0	0	0	0	0	0	0	0	0	0	0	0	0	0	0	0	0	0	0	0	0	0	0	0	0	0	0	0	0	0	0	0	0	0	0	0	0	0	0	0	0	0	0	0	0	0	0	0	0	0	0	0	0	0	0	0	0	0	0	0	0	0	0	0	0	2	0	0	0	0	0	0	0	0	0	0	0	0	0	0	0	0	0	0	0	0	0	0	0	0	0	0	0	0	0	0	0	0	0	0	0	0	0	0	0	0	0	0	0	0	0	0	0	0	0	0	0	0	0	0	0	0	0	0	0	0	0	0	0	0	0	0	0	0	0	0	0	0	0	0	0	0	0	0	0	0	0	0	0	0	0	0
ENSG00000266262	0	0	0	0	0	0	0	0	0	0	0	0	0	0	0	0	0	0	0	0	0	0	0	0	0	0	0	0	0	0	0	0	0	0	0	0	0	0	0	0	0	0	0	0	0	0	0	0	2	0	0	0	0	0	0	0	0	0	0	0	0	0	0	0	0	0	0	0	0	0	0	0	0	0	0	0	8	0	0	0	0	0	0	0	0	0	0	0	0	0	0	0	0	0	0	0	0	0	0	0	0	0	0	0	0	0	0	0	0	0	0	0	0	0	0	0	0	0	0	0	0	0	0	0	0	0	0	0	0	0	0	0	0	0	0	0	0	0	0	0	0	0	0	0	0	0	0	0	0	0	0	0	0	0	0	0	0	0	0	0
ENSG00000252290	0	0	0	0	0	0	0	0	0	0	0	0	0	0	0	0	0	0	0	0	0	0	0	0	0	0	0	0	0	0	0	0	0	0	0	0	0	0	0	0	0	0	0	0	0	0	0	0	0	0	0	0	0	0	0	0	0	0	0	0	0	0	0	0	0	0	0	0	0	0	0	0	0	0	0	0	0	0	0	0	0	0	0	0	0	0	0	0	4	0	0	0	0	0	0	0	0	0	0	0	0	0	0	0	0	0	0	0	0	0	0	0	0	0	0	0	0	0	0	0	0	0	0	0	0	0	0	0	0	0	0	0	0	0	0	0	0	0	0	0	0	0	0	0	0	0	0	0	0	0	0	0	0	0	0	0	0	0	0	0
ENSG00000237250	0	0	26	0	0	0	0	0	0	0	0	0	0	0	8	931	604	775	1212	0	0	0	0	0	0	0	0	0	0	0	0	0	0	0	0	0	0	0	0	0	0	0	0	0	0	0	0	0	0	0	0	0	0	0	0	0	0	0	0	0	0	0	0	0	0	0	0	0	0	0	0	0	18	29	19	5	6	9	20	36	19	32	16	28	2	38	0	0	0	0	0	0	0	0	0	0	0	0	0	0	0	0	0	0	0	0	0	0	0	30	47	66	49	58	33	66	39	14	22	60	99	105	50	23	55	99	96	75	98	133	206	56	18	127	9	0	6	8	7	1	0	0	0	0	0	0	0	4	2	20	4	31	2	13	8	1	8	13	15	18
ENSG00000116996	0	0	0	0	0	0	0	0	0	0	0	0	0	0	0	0	0	0	0	0	0	0	0	0	0	0	0	0	0	0	0	0	0	0	0	0	0	0	0	0	0	0	0	0	0	0	0	0	0	0	0	0	0	0	0	0	0	0	0	0	0	0	0	0	0	0	0	0	0	0	0	0	0	0	0	0	0	0	0	0	0	0	0	0	0	0	0	0	0	0	0	0	0	0	0	0	0	0	0	0	0	0	0	0	0	0	0	0	0	0	0	0	0	0	0	0	0	0	0	0	0	0	0	0	0	0	0	0	0	0	0	0	0	0	0	0	0	0	0	0	0	0	0	0	0	0	0	0	0	0	0	0	0	0	0	0	0	0	0	0
ENSG00000243781	0	0	0	0	0	0	0	0	0	0	0	0	0	0	0	0	0	0	0	0	0	0	0	0	0	0	0	0	0	0	0	0	0	0	0	0	0	0	0	0	0	0	0	0	0	0	0	0	0	0	0	0	0	0	0	0	0	0	0	0	0	0	0	0	0	0	0	0	0	0	0	0	18	29	19	5	6	9	20	36	19	32	16	28	2	38	0	0	0	0	0	0	0	0	0	0	0	0	0	0	0	0	0	0	0	0	0	0	0	30	47	66	49	58	33	66	39	14	22	60	99	105	50	23	55	99	96	75	98	133	206	56	18	127	9	0	6	8	7	1	0	0	0	0	0	0	0	4	2	20	4	31	2	13	8	1	8	13	15	18
ENSG00000283174	0	0	0	0	0	0	0	0	0	0	0	0	0	0	0	0	0	0	0	0	0	0	0	0	0	0	0	0	0	0	0	0	0	0	0	0	0	0	0	0	0	0	0	0	0	0	0	0	0	0	0	0	0	0	0	0	0	0	0	0	0	0	0	0	0	0	0	0	0	0	0	0	0	0	0	0	0	0	0	0	0	0	0	0	0	0	0	0	0	0	0	0	0	0	0	0	0	0	0	0	0	0	0	0	0	0	0	0	0	0	0	0	0	0	0	0	0	0	0	0	0	0	0	0	0	0	0	0	0	0	0	0	0	0	0	0	0	0	0	0	0	0	0	0	0	0	0	0	0	0	0	0	0	0	0	0	0	0	0	0
ENSG00000283166	0	0	0	0	0	0	0	0	0	0	0	0	0	0	0	0	0	0	0	0	0	0	0	0	0	0	0	0	0	0	0	0	0	0	0	0	0	0	0	0	0	0	0	0	0	0	0	0	0	0	0	0	0	0	0	0	0	0	0	0	0	0	0	0	0	0	0	0	0	0	0	0	2	0	0	0	0	0	0	0	0	0	0	0	0	0	0	0	0	0	0	0	0	0	0	0	0	0	0	0	0	0	0	0	0	0	0	0	0	0	0	0	0	0	0	0	0	0	0	0	0	0	0	0	0	0	0	0	0	0	0	0	0	0	0	0	0	0	0	0	0	0	0	0	0	0	0	0	0	0	0	0	0	0	0	0	0	0	0	0
ENSG00000283377	0	0	0	0	0	0	0	0	0	0	0	0	0	0	0	0	0	0	0	0	0	0	0	0	0	0	0	0	0	0	0	0	0	0	0	0	0	0	0	0	0	0	0	0	0	0	0	0	0	0	0	0	0	0	0	0	0	0	0	0	0	0	0	0	0	0	0	0	0	0	0	0	0	0	0	0	0	0	0	0	0	0	0	0	0	0	0	0	0	0	0	0	0	0	0	0	0	0	0	0	0	0	0	0	0	0	0	0	0	0	0	0	0	0	0	0	0	0	0	0	0	0	0	0	0	0	0	0	0	0	0	0	0	0	0	0	0	0	0	0	0	0	0	0	0	0	0	0	0	0	0	0	0	0	0	0	0	0	0	0
ENSG00000270188	0	0	0	2	0	0	0	0	0	0	0	0	1	0	0	0	0	0	0	0	0	4	0	0	0	0	0	0	0	0	0	0	0	0	0	0	0	1	0	2	0	0	0	0	0	0	0	0	0	0	0	0	0	0	0	0	0	0	0	0	0	0	0	0	0	0	0	0	0	0	0	0	0	0	0	0	0	2	0	0	0	0	0	2	0	0	0	0	0	0	0	0	0	0	0	0	1	0	0	0	0	0	0	0	0	0	0	0	0	0	0	0	0	0	0	0	0	3	0	2	2	2	0	0	0	0	1	0	0	0	0	0	0	2	2	0	0	0	0	0	0	0	0	0	0	0	0	0	0	0	0	0	0	0	0	0	0	2	0	0
ENSG00000232154	0	0	0	0	0	0	0	0	0	0	0	0	0	0	0	0	0	0	0	0	0	0	0	0	0	0	0	0	0	0	0	0	0	0	0	0	0	0	0	0	0	0	0	0	0	0	0	0	0	0	0	0	0	0	0	0	0	0	0	0	0	0	0	0	0	0	0	0	0	0	0	0	0	0	0	0	0	0	0	0	0	0	0	0	0	0	0	0	0	0	0	0	0	0	0	0	0	0	0	0	0	0	0	0	0	0	0	0	0	0	0	0	0	0	0	0	0	0	0	0	0	0	0	0	0	0	0	0	0	0	0	0	0	0	0	0	0	0	0	0	0	0	0	0	0	0	0	0	0	0	0	0	0	0	0	0	0	0	0	0
ENSG00000225723	0	0	0	0	0	0	0	0	0	0	0	0	0	0	0	0	0	0	0	0	0	0	0	0	0	0	0	0	0	0	0	0	0	0	0	0	0	0	0	0	0	0	0	0	0	0	0	0	0	0	0	0	0	0	0	0	0	0	0	0	0	0	0	0	0	0	0	0	0	0	0	0	0	0	0	0	0	0	0	0	0	0	0	0	0	0	0	0	0	0	0	0	0	0	0	0	0	0	0	0	0	0	0	0	0	0	0	0	0	0	0	0	0	0	0	0	0	0	0	0	0	0	0	0	0	0	0	0	0	0	0	0	0	0	0	0	0	0	0	0	0	0	0	0	0	0	0	0	0	0	0	0	0	0	0	0	0	0	0	0
ENSG00000227860	0	0	0	0	0	0	0	0	0	0	0	0	0	0	0	0	0	0	0	0	0	0	0	0	0	0	0	0	0	0	0	0	0	0	0	0	0	0	0	0	0	0	0	0	0	0	0	0	0	0	0	0	0	0	0	0	0	0	0	0	0	0	0	0	0	0	0	0	0	0	0	0	0	0	0	0	0	0	0	0	0	0	0	0	0	0	0	0	0	0	0	0	0	0	0	0	0	0	0	0	0	0	0	0	0	0	0	0	0	0	0	0	0	0	0	0	0	0	0	0	0	0	0	0	0	0	0	0	0	0	0	0	0	0	0	0	0	0	0	0	0	0	0	0	0	0	0	0	0	0	0	0	0	0	0	0	0	0	0	0
ENSG00000230019	0	0	0	0	0	0	0	0	0	0	0	0	0	0	0	0	0	0	0	0	0	0	0	0	0	0	0	0	0	0	0	0	0	0	0	0	0	0	0	0	0	0	0	0	0	0	0	0	0	0	0	0	0	0	0	0	0	0	0	0	0	0	0	0	0	0	0	0	0	0	0	0	0	0	0	0	0	0	0	0	0	0	0	0	0	0	0	0	0	0	0	0	0	0	0	0	0	0	0	0	0	0	0	0	0	0	0	0	0	0	0	0	0	0	0	0	0	0	0	0	0	0	0	0	0	0	0	0	0	0	0	0	0	0	0	0	0	0	0	0	0	0	0	0	0	0	0	0	0	0	0	0	0	0	0	0	0	0	0	0
ENSG00000234464	0	0	0	0	0	0	0	0	0	0	0	0	0	0	0	0	0	0	0	0	0	0	0	0	0	0	0	0	0	0	0	0	0	0	0	0	0	0	0	0	0	0	0	0	0	0	0	0	0	0	0	0	0	1	0	0	0	0	0	0	0	0	1	0	0	0	0	0	0	0	0	1	0	0	0	0	0	0	0	0	0	0	0	0	0	0	0	0	0	0	0	0	0	0	0	0	0	0	0	0	0	0	0	0	0	0	0	0	0	0	0	0	0	0	0	0	0	0	0	0	0	0	0	0	0	0	0	0	0	0	0	0	0	0	0	0	0	0	2	0	0	0	0	0	0	0	0	0	1	0	0	1	0	0	0	0	0	0	1	0
ENSG00000232989	0	0	0	0	0	0	0	0	0	0	0	0	0	0	0	0	0	0	0	0	0	0	0	0	0	0	0	0	0	0	0	0	0	0	0	0	0	0	0	0	0	0	0	0	0	0	0	0	0	0	0	0	0	0	0	0	0	0	0	0	0	0	0	0	0	0	0	0	0	0	0	0	0	0	0	0	0	0	0	0	0	0	0	0	0	0	0	0	0	0	0	0	0	0	0	0	0	0	0	0	0	0	0	0	0	0	0	0	0	0	0	0	0	0	0	0	0	0	0	0	0	0	0	0	0	0	0	0	0	0	0	0	0	0	0	0	0	0	0	0	0	0	0	0	0	0	0	0	0	0	0	0	0	0	0	0	0	0	0	0
ENSG00000252371	0	0	0	0	0	0	0	0	0	0	0	0	0	0	0	0	0	0	0	0	0	0	0	0	0	0	0	0	0	0	0	0	0	0	0	0	0	0	0	0	0	0	0	0	0	0	0	0	0	0	0	0	0	0	0	0	0	0	0	0	0	0	0	0	0	0	0	0	0	0	0	0	0	0	0	0	0	0	0	0	0	0	0	0	0	0	0	0	0	0	0	0	0	0	0	0	0	0	0	0	0	0	0	0	0	0	0	0	0	0	0	0	0	0	0	0	0	0	0	0	0	0	0	0	0	0	0	0	0	0	0	0	0	0	0	0	0	0	0	0	0	0	0	0	0	0	0	0	0	0	0	0	0	0	0	0	0	0	0	0
ENSG00000215808	36	191	204	476	182	318	58	206	58	72	150	17	12	24	702	178	572	580	0	0	0	0	404	0	0	0	0	260	0	0	0	10	0	691	52	0	0	0	0	0	0	0	0	0	0	0	0	0	0	0	0	0	0	0	0	0	0	0	0	0	0	0	0	0	0	0	0	410	0	0	0	0	0	12	0	32	0	20	0	0	0	0	0	0	0	0	0	0	0	0	0	0	0	0	0	0	0	0	0	0	0	0	0	0	0	0	0	0	0	6	22	0	0	0	0	0	0	0	0	0	1	0	0	0	0	0	0	0	0	0	0	0	0	0	0	0	0	0	0	0	0	0	0	0	0	0	0	0	0	0	0	5	0	0	0	0	0	0	0	0
ENSG00000231877	0	0	0	0	0	0	0	0	0	0	0	0	0	0	0	0	0	0	0	0	0	0	0	0	0	0	0	0	0	0	0	0	0	0	0	0	0	0	0	0	0	0	0	0	0	0	0	0	0	0	0	0	0	0	0	0	0	0	0	0	0	0	0	0	0	0	0	0	0	0	0	0	0	0	0	0	0	0	0	0	0	0	0	0	0	0	0	0	0	0	0	0	0	0	0	0	0	0	0	0	0	0	0	0	0	0	0	0	0	0	0	0	0	0	0	0	0	0	0	0	0	0	0	0	0	0	0	0	0	0	0	0	0	0	0	0	0	0	0	0	0	0	0	0	0	0	0	0	0	0	0	0	0	0	0	0	0	0	0	0
ENSG00000215149	0	0	1	2	1	3	2	2	3	1	2	1	8	1	0	0	0	0	2	2	2	2	3	2	4	0	0	0	5	1	3	3	1	4	6	0	6	1	0	2	1	10	0	3	2	1	6	4	17	8	5	13	3	2	2	2	0	2	7	14	19	13	24	17	4	5	1	3	2	4	7	5	6	4	4	2	6	2	0	17	4	14	1	4	2	2	0	0	0	0	0	0	0	0	0	0	1	1	4	6	2	0	0	2	2	0	0	0	2	4	8	15	8	4	3	2	7	1	0	17	11	7	2	4	5	12	8	2	20	5	14	6	5	6	5	0	0	1	2	0	0	0	0	2	4	4	0	1	2	3	0	4	0	12	1	0	5	4	5	11
ENSG00000224783	0	0	0	0	0	0	0	0	0	0	0	0	0	0	0	0	0	0	0	0	0	0	0	0	0	0	0	0	0	0	0	0	0	0	0	0	0	0	0	0	0	0	0	0	0	0	0	0	0	0	0	0	0	0	0	0	0	0	0	0	0	0	0	0	0	0	0	0	0	0	0	0	0	0	0	0	0	0	0	0	0	0	0	0	0	0	0	0	0	0	0	0	0	0	0	0	0	0	0	0	0	0	0	0	0	0	0	0	0	0	0	0	0	0	0	0	0	0	0	0	0	0	0	0	0	0	0	0	0	0	0	0	0	0	0	0	0	0	0	0	0	0	0	0	0	0	0	0	0	0	0	0	0	0	0	0	0	0	0	0
ENSG00000287177	0	0	0	0	0	0	0	0	0	0	0	0	0	0	0	0	0	0	0	0	0	0	8	0	0	0	0	0	0	0	0	0	0	0	0	0	0	0	0	1	0	0	0	0	0	0	0	0	0	0	0	0	0	0	0	0	0	0	0	0	0	0	0	0	0	0	0	0	0	0	0	0	0	0	0	0	0	0	0	0	0	0	0	0	0	0	0	0	0	0	0	0	0	0	0	0	0	0	0	0	0	0	0	0	0	0	0	0	0	0	0	0	0	0	0	0	0	0	0	0	0	0	0	0	0	0	0	0	0	0	0	0	0	0	0	0	0	0	0	0	0	0	0	0	0	0	0	0	0	0	0	0	0	0	0	0	0	0	0	0
ENSG00000227854	1	1	1	8	6	14	4	5	5	12	10	4	22	5	2	2	1	2	0	1	0	15	8	9	6	12	16	3	10	12	13	10	6	4	4	13	12	6	12	7	8	9	8	11	9	8	6	9	12	9	10	7	16	12	14	9	11	14	4	8	8	10	10	8	4	10	4	17	14	11	12	19	10	6	5	4	7	6	2	6	5	6	13	17	16	10	14	16	18	3	9	4	1	3	7	24	18	15	14	23	7	17	24	18	13	24	14	16	47	8	20	29	12	23	8	19	17	4	22	14	41	15	17	61	14	14	15	24	22	28	44	18	44	31	10	2	9	6	25	2	0	5	5	12	16	6	11	15	47	17	17	27	3	10	8	0	28	14	14	11
ENSG00000287589	0	0	0	6	0	0	0	0	0	0	0	0	0	0	0	0	0	0	0	0	0	0	0	0	0	0	0	0	0	0	0	0	0	0	0	0	0	0	0	0	0	0	0	0	0	0	0	0	0	0	0	0	0	0	0	0	0	0	0	0	0	0	0	0	0	0	0	0	0	0	0	0	0	0	0	0	0	0	0	0	0	0	0	0	0	0	0	0	0	0	0	0	0	0	0	0	0	0	0	0	0	0	0	0	0	0	0	0	0	0	0	0	0	0	0	0	0	0	0	0	0	0	0	0	0	0	0	0	0	0	0	0	0	0	0	0	0	0	0	0	0	0	0	0	0	0	61	0	0	0	0	0	0	0	0	0	0	0	0	0
ENSG00000259776	0	0	0	0	0	0	0	0	0	0	0	0	0	0	0	0	0	0	0	0	0	0	0	0	0	0	0	0	0	0	0	0	0	0	0	0	0	0	0	0	0	0	0	0	0	0	0	0	0	0	0	0	0	0	0	0	0	0	0	0	0	0	0	0	0	0	0	0	0	0	0	0	0	0	0	0	0	0	0	0	0	0	0	0	0	0	0	0	0	0	0	0	0	0	0	0	0	0	0	0	0	0	0	0	0	0	0	0	0	0	0	0	0	0	0	0	0	0	0	0	0	0	0	0	0	0	0	0	0	0	0	0	0	0	0	0	0	0	0	0	0	0	0	0	0	0	0	0	0	0	0	0	0	0	0	0	0	0	0	0
ENSG00000133019	658	202	106	127	200	232	56	46	124	44	94	22	265	105	0	0	0	0	0	0	0	390	8	0	0	0	0	6	0	0	0	0	0	0	0	0	0	6	0	0	0	0	4	0	0	0	0	0	0	0	0	0	0	4	0	0	0	0	86	0	0	122	0	0	0	0	33	0	0	0	280	0	2	26	8	16	36	2	0	38	0	0	0	36	0	0	0	267	70	52	0	0	0	0	0	0	0	0	2	0	138	0	0	0	0	0	0	0	0	10	88	83	0	0	0	0	0	0	0	0	0	0	0	0	0	0	0	0	2	0	0	0	2	0	6	0	0	2	851	24	0	0	6	130	4	11	0	0	2	0	1	0	0	116	74	0	0	4	0	0
ENSG00000233355	17	14	29	0	0	76	10	0	0	14	0	0	0	0	0	0	0	0	0	0	0	0	0	0	0	0	0	279	0	0	0	0	0	0	0	0	0	0	0	0	0	0	0	0	0	0	0	0	0	0	0	0	0	0	0	0	0	0	0	0	0	0	0	0	0	0	0	0	0	0	0	0	0	4	0	0	52	0	0	16	2	0	0	0	0	0	0	0	0	0	0	0	0	0	0	0	0	0	0	0	0	0	0	0	0	0	0	0	0	0	0	2	0	0	0	0	0	0	0	0	0	0	0	0	0	0	0	0	0	0	0	0	0	0	0	0	0	0	6	0	0	16	0	0	0	0	0	0	0	0	0	0	0	0	0	0	0	0	0	0
ENSG00000234601	0	0	0	0	0	0	0	0	0	0	0	0	0	0	0	0	0	0	0	0	0	0	0	0	0	0	0	0	0	0	0	0	0	0	0	0	0	0	0	0	0	0	0	0	0	0	0	0	0	0	0	0	0	0	0	0	0	0	0	0	0	0	0	0	0	0	0	0	0	0	0	0	0	0	0	0	0	0	0	0	0	0	0	0	0	0	0	0	0	0	0	0	0	0	0	0	0	0	0	0	0	0	0	0	0	0	0	0	0	0	0	0	0	0	0	0	0	0	0	0	0	0	0	0	0	0	0	0	0	0	0	0	0	0	0	0	0	0	0	0	0	0	0	0	0	0	0	0	0	0	0	0	0	0	0	0	0	0	0	0
ENSG00000231979	0	0	0	0	0	0	0	0	0	0	0	0	0	0	0	0	0	0	0	0	0	0	0	0	0	0	0	0	0	0	0	0	0	0	0	0	0	0	0	0	0	0	0	0	0	0	0	0	0	0	0	0	0	0	0	0	0	0	0	0	0	0	0	0	0	0	0	0	0	0	0	0	0	2	0	0	0	0	0	0	0	0	0	0	0	0	0	0	0	0	0	0	0	0	0	0	0	0	0	0	0	0	0	0	0	0	0	0	0	0	0	0	0	0	0	0	0	0	0	0	0	0	0	0	0	0	0	0	0	0	0	0	0	0	0	0	0	0	0	0	0	0	0	0	0	0	0	0	0	0	0	0	0	0	0	0	0	0	0	0
ENSG00000215805	1	0	1	0	0	0	0	0	0	1	0	0	0	0	0	0	0	0	0	0	0	1	0	0	0	0	0	0	0	0	0	0	0	0	0	0	0	0	0	0	0	0	0	0	0	0	0	0	0	0	0	0	0	0	0	0	0	0	0	0	0	0	0	0	0	0	0	0	0	0	0	0	0	0	0	0	0	0	0	0	0	0	0	0	0	0	0	1	2	0	0	0	0	0	0	0	0	0	0	0	0	0	0	0	0	0	0	0	0	0	1	1	0	0	0	0	0	0	0	0	0	0	0	0	0	0	0	0	1	0	0	0	0	0	0	0	0	0	0	0	0	0	0	0	0	1	0	0	0	0	0	0	0	0	0	0	0	0	0	0
ENSG00000287102	0	0	0	0	0	0	0	0	0	0	0	0	0	0	0	0	0	0	0	0	0	0	0	0	0	0	0	0	0	0	0	0	0	0	0	0	0	0	0	0	0	0	0	0	0	0	0	0	0	0	0	0	0	0	0	0	0	0	0	0	0	0	0	0	0	0	0	0	0	0	0	0	0	0	0	0	0	0	0	0	0	0	0	0	0	0	0	0	0	0	0	0	0	0	0	0	0	0	0	0	0	0	0	0	0	0	0	0	0	0	0	0	0	0	0	0	0	0	0	0	0	0	0	0	0	0	0	0	0	0	0	0	0	0	0	0	0	0	0	0	0	0	0	0	0	0	0	0	0	0	0	0	0	0	0	0	0	0	0	0
ENSG00000217327	0	0	0	0	0	0	0	0	0	0	0	0	0	0	0	0	0	0	0	0	0	0	0	0	0	0	0	0	0	0	0	0	0	0	0	0	0	0	0	0	0	0	0	0	0	0	0	0	0	0	0	0	0	0	0	0	0	0	0	0	0	0	0	0	0	0	0	0	0	0	0	0	0	0	0	0	0	0	0	0	0	0	0	0	0	0	0	0	0	0	2	0	0	0	0	1	0	0	0	0	0	0	0	1	0	0	0	0	0	0	0	0	0	0	0	0	0	0	0	0	0	0	0	0	0	0	0	0	0	0	0	0	0	1	0	0	0	0	0	0	0	0	0	0	0	0	0	0	0	0	0	0	0	0	0	0	0	0	0	0
ENSG00000155816	3	1	15	24	2	4	0	0	0	0	6	0	4	13	1	0	0	0	70	0	0	112	0	0	0	0	0	245	0	4	0	168	153	0	0	0	87	25	0	218	206	0	0	0	133	281	0	264	0	25	21	102	14	70	0	0	0	0	0	91	0	99	2	0	92	194	154	496	533	31	163	30	6	0	0	0	20	0	14	0	68	20	0	0	0	0	0	10	0	0	26	0	2	0	48	0	0	0	15	3	89	0	0	0	0	0	20	0	0	2	10	14	148	0	0	0	0	0	0	0	340	2	0	0	0	0	44	1	962	0	0	0	0	0	149	0	0	0	646	0	0	0	7	0	61	0	0	0	0	0	0	0	0	0	0	0	0	1	0	0
ENSG00000228818	3	10	5	11	5	21	15	15	11	9	18	8	47	10	9	12	7	0	16	7	9	47	13	13	20	24	5	22	6	26	11	31	28	8	18	1	47	22	11	7	9	15	14	14	13	25	21	13	26	19	18	18	20	31	9	7	6	21	15	21	15	11	46	18	2	18	11	39	13	61	24	19	31	44	55	18	35	21	22	54	20	26	42	33	36	18	0	2	10	3	12	8	4	10	18	18	27	18	20	40	16	12	13	33	9	17	6	11	17	57	49	121	66	58	19	20	17	119	19	129	65	107	32	9	54	69	83	77	56	127	78	73	37	87	53	19	7	0	17	3	3	28	13	94	25	55	19	9	21	15	2	23	2	4	3	2	11	15	30	13
ENSG00000202041	0	0	0	0	0	0	0	0	0	0	0	0	0	0	0	0	0	0	0	0	0	0	0	0	0	0	0	0	0	0	0	0	0	0	0	0	0	0	0	0	0	0	0	0	0	0	0	0	0	0	0	0	0	0	0	0	0	0	0	0	0	0	0	0	0	0	0	0	0	0	0	0	0	0	0	0	0	0	0	0	0	0	0	0	0	0	0	0	0	0	0	0	0	0	0	0	0	0	0	0	0	0	0	0	0	0	0	0	0	0	0	0	0	0	0	0	0	0	0	0	0	0	0	0	0	0	0	0	0	0	0	0	0	0	0	0	0	0	0	0	0	0	0	0	0	0	0	0	0	0	0	0	0	0	0	0	0	0	0	0
ENSG00000223694	2	1	3	5	6	8	7	4	9	9	8	2	25	8	0	0	8	4	5	0	1	13	6	3	1	17	4	5	6	4	3	25	14	8	2	3	2	1	0	3	1	10	1	6	1	66	4	2	4	2	3	6	3	2	4	0	3	6	2	7	2	6	11	18	1	10	2	6	1	4	295	7	8	3	7	0	2	6	1	2	0	7	5	3	4	3	0	3	3	4	2	0	6	4	3	3	9	3	10	15	7	10	12	6	4	12	5	8	34	7	13	30	5	10	0	17	16	19	8	12	20	6	18	2	12	3	8	8	17	16	18	14	6	10	17	4	1	2	16	6	0	10	2	15	20	11	5	11	22	44	3	44	3	6	15	1	11	5	9	13
ENSG00000233735	0	0	0	0	0	0	0	0	0	0	0	0	0	0	0	0	0	0	0	0	0	0	0	0	0	0	0	9	0	0	0	0	0	0	0	0	0	0	0	0	0	0	0	0	0	0	0	0	0	0	0	0	0	0	0	0	0	0	0	0	0	0	0	0	0	0	0	0	0	0	0	0	0	0	0	0	0	0	0	0	0	0	0	0	0	0	0	0	0	0	0	0	0	0	0	0	0	0	0	0	0	0	0	0	0	0	3	0	0	0	0	0	0	0	0	0	0	0	0	0	0	0	0	0	0	0	0	0	0	0	0	0	0	0	0	0	0	0	0	0	0	0	0	0	0	0	0	0	0	0	0	0	0	0	0	0	0	0	0	0
ENSG00000252317	0	0	0	0	0	0	0	0	0	0	0	0	4	0	0	0	0	0	0	0	0	0	0	0	0	0	0	0	0	0	0	0	0	0	0	0	0	0	0	0	0	0	0	0	0	2	0	0	0	0	0	0	0	8	0	0	0	0	0	0	0	0	0	0	0	0	0	0	0	0	0	0	0	0	0	0	0	0	0	0	0	0	0	0	0	0	0	0	0	0	0	0	0	0	0	0	0	0	0	0	0	0	0	0	0	0	0	0	0	0	0	0	0	0	0	0	0	0	0	0	0	0	0	0	0	0	0	0	0	0	0	0	0	0	0	0	0	0	0	0	0	0	0	0	0	0	0	0	0	0	0	0	0	0	0	0	0	0	0	0
ENSG00000233519	0	0	2	0	0	0	0	0	0	0	0	0	0	0	0	0	0	0	0	0	0	0	0	0	0	0	0	0	0	0	0	0	0	4	0	0	0	0	0	0	0	0	0	0	0	0	0	0	0	0	0	0	0	0	0	0	0	0	0	0	0	0	0	0	0	0	0	0	0	0	0	0	0	0	0	0	0	0	0	0	0	0	0	0	0	0	0	0	0	0	0	0	0	0	0	0	0	0	20	0	0	0	0	0	0	0	0	0	0	0	0	0	0	0	0	0	0	0	0	0	0	0	0	0	0	0	0	0	0	0	0	0	0	0	0	0	0	0	0	0	0	0	0	0	0	0	0	0	0	0	0	0	0	0	0	0	0	0	0	0
ENSG00000180875	169	16	94	38	6	0	0	82	50	3	24	0	0	44	2476	1174	0	0	5056	2610	2192	3373	0	0	970	6288	0	276	0	734	436	3395	2448	1769	617	120	1810	1908	222	435	833	0	1160	1709	1161	355	643	1152	114	0	915	1068	731	2062	0	0	0	649	1143	148	0	338	2870	0	270	0	864	2188	1374	4207	1999	1182	2	0	0	0	0	0	323	0	348	88	318	0	0	0	0	0	0	0	76	0	0	85	855	0	0	0	518	1543	562	0	0	1175	0	0	2128	0	0	0	4	0	3308	0	2	0	2	0	0	0	1224	0	0	0	0	0	0	0	0	0	0	0	0	0	0	2692	0	0	0	4	14	66	0	0	0	0	0	100	2700	0	0	0	0	0	0	0	0	8	0	0
ENSG00000224359	0	2	0	0	0	0	0	0	0	0	0	0	0	0	0	0	0	0	94	0	0	0	0	0	0	0	0	0	0	0	0	29	0	34	0	0	39	77	0	14	0	0	0	0	0	0	0	1	0	0	0	0	0	0	0	0	0	0	0	0	0	0	127	0	0	0	32	0	27	0	0	0	0	0	0	0	0	0	0	0	0	0	0	0	0	0	0	0	0	0	0	0	0	0	0	0	0	0	0	0	0	0	0	0	0	0	28	0	0	0	0	0	0	0	8	0	0	0	0	0	304	0	0	0	0	0	0	0	0	0	0	0	0	0	0	0	0	0	0	0	0	0	0	0	0	0	0	0	0	0	0	0	0	0	0	0	0	0	0	0
ENSG00000226014	0	0	0	0	0	0	0	0	0	0	0	0	0	0	0	0	0	0	0	0	0	0	0	0	0	0	0	0	0	0	0	0	0	0	0	0	0	0	0	0	0	0	0	0	0	0	0	0	0	0	0	2	0	0	0	0	0	0	0	0	0	0	0	0	0	0	0	0	0	0	0	0	0	0	0	0	0	0	0	0	0	0	0	0	0	0	0	0	0	0	0	0	0	0	0	0	0	0	0	0	0	0	0	0	0	0	0	0	0	0	0	0	0	0	0	0	0	0	0	0	0	0	0	0	0	0	0	0	0	0	0	0	0	0	0	0	0	0	0	0	0	0	0	0	0	0	0	0	0	0	0	0	0	0	0	0	0	0	0	0
ENSG00000231440	0	1	18	0	0	0	0	0	0	0	0	0	0	0	0	228	0	0	68	0	0	0	0	0	0	4	0	0	0	0	0	103	0	28	0	0	6	0	0	0	0	2	5	60	0	12	0	0	0	0	10	37	13	1	0	0	0	0	0	0	0	25	0	0	0	0	0	0	0	0	0	3	0	0	0	0	0	0	0	0	0	26	0	0	0	0	0	0	0	0	0	0	0	0	0	0	0	0	0	0	0	0	0	1	0	0	23	0	0	0	0	0	0	0	0	0	0	0	0	0	0	0	0	0	0	7	0	0	0	0	0	0	0	0	0	0	0	0	0	0	0	0	0	0	0	0	0	0	0	0	0	0	0	0	0	0	0	0	0	0
ENSG00000228844	0	1	0	0	0	1	0	0	1	0	1	0	3	0	0	0	0	0	0	0	0	2	0	0	0	0	0	0	0	1	0	0	0	0	0	0	0	1	0	0	1	3	0	0	0	0	0	0	0	1	0	1	1	0	0	1	0	0	0	0	0	0	1	2	0	0	0	0	0	0	1	1	0	0	0	0	2	2	2	0	0	0	0	7	1	1	0	1	3	2	1	0	0	0	1	0	5	2	1	0	0	0	0	5	1	2	0	0	3	2	3	2	1	4	0	2	2	0	0	1	2	5	4	5	0	1	1	1	3	2	0	0	6	10	0	0	0	0	0	0	0	0	0	0	0	0	0	0	2	0	0	0	0	0	0	0	2	0	0	0
ENSG00000251750	0	0	0	0	0	0	0	0	0	0	0	0	0	0	0	0	0	0	0	0	0	0	0	0	0	0	0	0	0	0	0	0	0	0	0	0	0	0	0	0	0	0	0	0	0	0	0	0	0	0	0	0	0	0	0	0	0	0	0	0	0	0	0	0	0	0	0	0	0	0	0	0	0	0	0	0	0	0	0	0	0	0	0	0	0	0	0	0	0	0	0	0	0	0	0	0	0	0	0	0	0	0	0	0	0	0	0	0	0	0	0	0	0	0	0	0	0	0	0	0	0	0	0	0	0	0	0	0	0	0	0	0	0	0	0	0	0	0	0	0	0	0	0	0	0	0	0	0	0	0	0	0	16	0	0	0	0	0	0	0
ENSG00000234872	0	0	0	0	0	0	0	0	0	0	0	0	0	0	0	0	0	0	0	0	0	0	0	0	0	0	0	0	0	0	0	0	0	0	0	0	0	0	0	0	0	0	0	0	0	0	0	0	0	0	0	0	0	0	0	0	0	0	0	0	0	0	0	0	0	0	0	0	0	0	0	0	0	0	0	0	0	0	0	0	0	0	0	0	0	0	0	0	0	0	0	0	0	0	0	0	0	0	0	0	0	0	0	0	0	0	0	0	0	0	0	0	0	0	0	0	0	0	0	0	0	0	0	0	0	0	0	0	0	0	0	0	0	0	0	0	0	0	0	0	0	0	0	0	0	0	0	0	0	0	0	0	0	0	0	0	0	0	0	0
ENSG00000199241	0	0	0	0	0	0	0	0	0	0	0	0	0	0	0	0	0	0	0	0	0	0	0	0	0	0	0	0	0	0	0	0	0	0	0	0	0	0	0	0	0	0	0	0	0	0	0	0	0	0	0	0	0	0	0	0	0	0	0	0	0	0	0	0	0	0	0	0	0	0	0	0	0	0	0	0	0	0	0	0	0	0	0	0	0	0	0	0	0	0	0	0	0	0	0	0	0	0	0	0	0	0	0	0	0	0	0	0	0	0	0	0	0	0	0	0	0	0	0	0	0	0	0	0	0	0	0	0	0	0	0	0	0	0	0	0	0	0	0	0	0	0	0	0	0	0	0	0	0	0	0	0	0	0	0	0	0	0	0	0
ENSG00000230015	0	0	0	0	0	0	0	8	0	0	0	0	0	0	0	0	0	0	0	0	0	0	0	0	0	0	0	0	0	0	0	0	0	0	0	0	0	0	0	0	0	0	0	0	0	0	0	0	0	0	0	0	0	0	0	0	0	0	0	0	0	0	0	0	0	0	0	0	0	0	0	0	0	0	0	0	0	0	0	0	0	0	0	0	0	0	0	0	0	0	0	0	0	0	0	0	0	0	0	0	0	0	0	0	0	0	0	0	0	4	0	0	0	0	0	0	0	0	0	0	0	0	0	0	0	0	0	0	0	0	0	0	0	0	0	0	0	0	0	0	0	0	0	0	0	0	0	0	0	0	0	0	0	0	0	0	0	0	0	0
ENSG00000226919	0	0	36	55	0	0	0	0	14	0	0	0	0	21	0	0	0	0	0	0	0	0	0	1	0	0	0	0	0	0	0	0	0	0	0	0	0	0	0	0	0	1	0	0	0	0	0	0	0	0	0	0	0	0	0	0	0	1	0	0	0	0	0	0	0	0	0	0	0	0	0	0	16	9	5	4	0	30	0	0	0	30	48	0	0	0	0	0	0	2	0	0	0	0	0	1	0	0	32	0	0	0	0	0	0	0	0	0	1	0	0	26	0	0	0	0	0	0	0	0	0	1	1	4	0	0	0	0	0	0	0	0	1	0	0	0	0	0	0	0	0	0	0	0	0	0	0	0	0	0	0	0	0	0	0	0	0	0	0	0
ENSG00000223963	0	0	0	0	0	0	0	0	0	0	0	0	0	0	0	0	0	0	0	0	0	0	0	0	0	0	0	0	0	0	0	0	0	0	0	0	0	0	0	0	0	0	0	0	0	0	0	0	0	0	0	0	0	0	0	0	0	0	0	0	0	0	0	0	0	0	0	0	0	0	0	0	0	0	0	0	0	2	0	0	0	0	0	0	0	1	0	0	1	0	0	0	0	0	0	0	0	0	0	0	0	0	0	0	0	0	0	0	0	0	0	0	0	0	0	0	0	3	0	0	0	0	0	0	0	0	0	0	0	0	1	2	1	0	0	0	0	0	0	0	0	0	0	0	0	0	0	0	0	0	0	0	0	0	0	0	0	0	0	0
ENSG00000182901	108	0	1	0	11	0	2	4	39	49	0	1	194	18	0	0	0	0	0	0	0	0	33	0	27	0	0	0	0	0	34	0	0	0	0	0	0	0	0	0	0	0	0	0	0	0	0	0	0	0	0	0	0	0	0	0	0	0	0	0	0	0	0	0	10	0	0	0	0	0	0	0	9	43	54	23	0	56	0	0	2	189	0	0	0	0	0	20	67	113	0	0	0	0	0	0	0	0	273	0	0	0	0	0	0	0	0	0	0	10	11	52	0	2	0	0	0	0	0	0	0	0	0	0	0	0	0	0	0	0	0	0	0	0	0	0	0	0	0	0	0	0	0	0	0	0	0	0	0	0	0	0	0	0	0	0	0	0	0	0
ENSG00000215802	0	0	0	0	0	0	0	0	0	0	0	0	0	0	0	0	0	0	0	0	0	0	0	0	0	0	0	0	0	0	0	0	0	0	0	0	0	0	0	0	0	0	0	0	0	0	0	0	0	0	0	0	0	0	0	0	0	0	0	0	0	0	0	0	0	0	0	0	0	0	0	0	0	0	0	0	0	0	0	0	0	0	0	0	0	0	1	0	1	0	0	0	0	0	0	0	0	1	0	0	0	0	0	0	0	0	2	0	0	0	0	0	0	0	0	0	0	0	0	0	0	0	0	0	0	0	0	0	0	0	0	0	0	0	0	0	0	0	0	0	0	0	0	0	0	0	0	0	0	0	0	0	0	0	0	0	0	0	0	0
ENSG00000233615	0	0	1	2	2	2	2	1	4	2	2	1	5	2	0	0	0	0	0	0	0	0	2	1	4	1	0	0	1	1	1	2	2	0	1	1	0	1	0	2	0	1	2	3	2	0	1	1	0	1	1	0	2	0	0	0	3	1	1	2	2	2	3	1	0	1	0	2	1	2	1	2	2	2	0	0	2	1	0	0	1	1	1	1	2	2	0	2	4	0	2	0	1	0	2	5	4	4	3	6	4	1	6	4	3	3	4	5	7	2	4	8	1	2	2	2	3	1	0	4	3	2	6	4	4	4	10	7	5	9	3	3	2	4	4	0	2	0	3	1	0	1	0	4	3	2	0	3	5	2	5	2	0	1	3	0	2	4	0	0
ENSG00000238085	1	0	0	7	2	12	5	4	10	7	5	1	14	3	1	1	0	0	0	2	0	8	4	4	9	4	9	0	12	3	3	3	3	2	7	5	11	2	10	6	6	7	7	8	2	3	2	2	2	7	9	3	2	9	2	5	6	8	2	7	8	6	5	9	1	7	8	12	12	8	10	7	4	5	6	1	4	4	0	3	1	1	4	11	7	13	12	8	8	0	5	3	1	1	13	10	11	10	12	14	10	12	6	13	8	7	9	13	40	6	11	12	3	11	4	8	4	7	3	14	11	5	17	12	2	12	3	9	12	14	9	11	19	20	2	1	4	2	10	3	0	1	1	3	11	2	4	6	11	8	13	8	0	5	1	1	21	6	11	9
ENSG00000265831	0	0	0	0	0	0	0	0	0	0	0	0	0	0	0	0	0	0	0	0	0	0	0	0	0	0	0	0	0	0	0	0	0	0	0	0	0	0	0	0	0	0	0	0	0	0	0	0	0	0	0	0	0	0	0	0	0	0	0	0	0	0	0	0	0	0	0	0	0	0	0	0	0	0	0	0	0	0	0	0	0	0	0	0	0	0	0	0	0	0	0	0	0	0	0	0	0	0	0	0	0	0	0	0	0	0	0	0	0	0	0	0	0	0	0	0	0	0	0	0	0	0	0	0	0	0	0	0	0	0	0	0	0	0	0	0	0	0	0	0	0	0	0	0	0	0	0	0	0	0	0	0	0	0	0	0	0	0	0	0
ENSG00000224348	0	0	6	0	0	0	0	0	0	0	0	0	0	0	0	0	0	0	0	0	0	0	0	0	0	0	0	0	0	0	0	0	0	0	0	0	0	0	0	0	0	0	0	0	0	0	0	0	0	0	0	0	0	0	0	0	0	0	0	0	0	0	0	0	0	0	0	0	0	0	0	0	0	0	0	0	0	4	0	0	0	0	0	0	0	0	0	0	0	0	0	0	0	0	0	0	0	0	0	0	0	0	0	0	0	0	0	0	0	0	0	0	0	0	0	0	0	0	0	0	0	0	0	0	0	0	0	0	0	0	0	0	0	0	0	0	0	0	0	0	0	0	189	0	0	0	0	0	0	0	0	0	0	0	0	0	0	0	0	0
ENSG00000286496	0	0	0	0	0	0	0	10	0	0	6	14	0	0	0	0	0	0	0	0	0	0	0	0	0	0	0	0	0	0	164	0	0	0	0	0	0	0	0	0	0	0	0	0	1	0	0	0	0	0	0	0	0	0	0	2	0	0	0	0	0	0	0	0	0	0	0	0	0	0	0	0	0	0	0	0	0	0	0	0	0	0	0	0	0	0	0	0	4	0	0	0	0	0	0	0	0	0	0	0	0	0	0	0	0	0	0	0	0	0	0	0	0	0	0	0	0	0	0	0	0	0	0	0	0	2	0	0	0	0	0	0	0	0	0	46	0	0	0	0	0	0	0	0	0	0	0	0	0	0	0	2	0	0	0	0	0	0	0	0
ENSG00000287516	8	0	2	48	0	0	0	22	11	0	14	0	1	24	0	0	0	0	0	0	0	0	0	0	0	0	1	4	0	373	1	0	0	0	0	0	0	0	0	0	2	0	0	0	0	0	0	2	0	0	0	3	0	2	0	5	0	2	0	1	0	0	0	0	0	0	0	0	1	0	0	0	0	0	0	5	0	0	0	0	0	0	0	0	0	0	0	28	0	0	0	0	0	0	0	1	0	0	0	0	0	0	0	0	0	0	0	0	0	2	16	0	0	0	0	1	0	0	0	0	0	0	14	23	0	0	1	0	0	4	0	0	0	0	0	0	0	0	0	0	0	0	0	4	2	0	0	0	1	0	0	0	0	0	2	0	0	0	0	0
ENSG00000287738	0	0	0	0	0	0	0	0	0	0	0	0	0	0	0	0	0	0	0	0	0	0	0	0	0	0	0	0	0	0	0	0	0	0	0	0	0	0	0	0	0	0	0	0	0	0	0	0	0	0	0	0	0	0	0	0	0	0	0	0	0	0	0	0	0	0	0	0	0	0	0	0	0	0	0	0	0	0	0	0	0	0	0	0	0	0	0	0	0	0	0	0	0	0	0	0	0	0	0	0	0	0	0	0	0	0	0	0	0	0	0	0	0	0	0	0	0	0	0	0	0	142	0	0	0	0	0	0	0	0	0	0	0	0	0	0	0	0	0	0	0	0	0	0	0	0	0	0	0	0	0	0	0	0	0	0	0	0	0	0
ENSG00000091483	1838	1986	2289	1921	1985	2575	1423	1618	1389	2110	1702	415	4531	1506	7490	7840	3818	1788	3224	4074	1020	0	2283	2740	2291	818	1589	289	945	1795	1330	2093	1196	466	1843	637	1536	1521	1239	230	462	3430	1775	831	1597	1338	960	711	989	560	864	749	0	1703	1413	892	625	1645	740	3862	1893	1538	440	279	968	1887	662	1165	1129	0	3684	2877	1502	1397	1710	1115	1652	1496	841	1471	1967	48	4312	2082	1007	3114	11	2582	3273	2791	4946	1064	7092	3473	3753	2590	5092	4922	5682	7250	7295	5250	1966	5413	5266	4311	3527	5572	10289	1140	2596	3580	3280	2039	317	2386	143	8	1317	3424	3308	4920	2870	0	1814	4853	2510	2754	6526	4837	1340	2275	2248	4744	6367	5082	0	0	340	232	119	1045	536	4019	6121	4051	2354	2301	3455	3529	2457	6902	4	4646	2462	560	2346	6358	906	5757
ENSG00000117009	0	0	0	0	0	0	0	0	0	0	6	5	0	0	0	0	0	0	0	0	0	0	0	0	0	0	0	0	0	0	0	0	0	0	0	0	0	0	0	0	0	0	0	0	0	0	0	0	0	0	0	0	0	0	0	0	0	0	0	0	0	0	0	0	0	0	0	0	0	0	0	0	4	26	8	29	3	12	18	3	0	0	0	113	1582	4	1	3	0	0	0	21	0	0	0	0	0	0	0	0	0	0	0	0	0	0	0	0	0	40	188	88	0	193	2	118	0	0	3	18	1	0	27	0	71	187	0	0	2	1	0	0	0	0	186	0	0	0	0	0	0	0	0	0	0	0	0	0	0	2	0	0	0	368	0	0	0	0	0	4
ENSG00000054277	60	88	52	67	85	88	40	29	34	41	48	6	81	70	0	0	0	0	0	10	263	423	0	0	48	0	0	0	0	0	9	0	90	8	0	0	0	0	20	0	44	0	40	0	0	0	0	0	5	38	11	0	0	0	0	0	0	0	0	0	0	0	0	0	0	0	1	0	0	0	0	0	12	40	12	45	3	26	32	3	0	0	0	113	1582	4	1	23	8	21	52	0	0	0	29	17	0	0	49	0	63	0	0	0	0	0	2	101	3	137	402	229	2	448	0	244	1	8	5	26	1	0	116	0	154	394	61	0	0	60	0	2	0	0	235	0	0	0	0	0	0	0	0	0	0	0	1	0	74	2	0	0	0	478	0	0	0	0	0	12
ENSG00000203668	217	280	87	120	30	133	22	126	56	78	3	154	42	130	0	1100	0	624	0	0	8	0	598	0	0	0	0	146	62	68	110	0	60	2	0	0	418	2	0	0	0	228	414	112	0	0	0	32	0	6	6	4	0	0	0	146	116	82	10	4	0	4	0	0	0	0	4	0	94	0	0	72	115	86	100	86	82	36	19	136	2	274	2	218	0	46	0	477	486	207	604	1	192	28	119	648	2	160	338	434	43	0	0	132	0	0	49	62	946	90	168	191	54	71	4	403	1	0	34	287	380	0	38	0	428	878	1741	2	274	127	2	0	0	2	222	0	0	0	338	104	10	73	332	1920	10	0	0	0	598	0	52	0	0	358	14	0	0	248	0	1
ENSG00000287513	3	0	45	33	32	80	0	0	23	0	0	0	0	34	0	0	0	0	0	0	0	0	0	0	0	0	0	0	0	0	0	0	0	0	0	0	0	0	0	0	0	0	0	0	0	0	0	0	0	0	0	0	0	0	0	0	0	0	0	0	0	0	0	0	0	0	0	0	0	0	0	0	0	0	0	0	0	0	0	0	0	0	0	0	0	0	0	0	0	0	0	0	0	0	0	0	0	0	0	0	0	0	0	0	0	0	0	0	0	0	74	65	0	0	0	0	0	0	0	0	0	0	0	0	0	0	0	0	0	0	0	0	0	0	0	0	0	0	0	0	0	0	0	0	0	0	0	0	0	0	0	0	0	0	0	0	0	0	0	0
ENSG00000162843	0	0	0	0	0	0	0	0	0	0	0	0	0	5	0	0	0	0	0	0	0	0	0	0	42	0	0	0	0	0	0	0	0	0	0	0	0	0	0	0	0	0	0	0	0	0	0	0	0	0	0	0	0	0	0	0	0	0	0	0	0	0	0	0	0	0	0	0	0	0	0	0	0	0	3	4	0	0	0	0	0	0	0	0	0	0	0	0	0	0	25	0	0	0	0	0	0	0	0	0	0	0	0	0	0	1	4	0	0	0	0	2	0	0	0	0	0	0	0	0	0	0	0	0	0	0	0	0	0	0	0	0	0	0	24	0	0	0	0	0	0	0	0	0	0	0	0	0	0	0	0	0	0	0	0	0	0	0	0	0
ENSG00000229022	2	2	0	11	7	13	10	8	9	11	13	6	25	4	3	1	2	2	2	1	1	17	7	8	14	6	12	6	9	6	8	7	10	5	7	6	8	4	14	6	7	14	4	11	11	8	5	4	8	6	11	8	13	8	13	8	10	14	4	6	12	4	11	11	1	12	9	12	11	15	10	18	9	11	14	5	15	12	7	10	6	10	20	15	32	24	17	9	15	6	15	3	2	5	21	25	40	34	36	38	17	24	21	45	27	35	24	38	67	27	27	34	17	15	7	6	7	10	1	17	32	18	30	11	18	17	28	17	31	30	49	25	24	60	11	1	5	1	32	6	0	11	6	14	10	11	14	20	81	19	18	34	3	14	20	8	31	21	23	7
ENSG00000174371	1175	1167	1347	614	176	1021	559	474	497	946	820	153	2293	835	0	0	953	5818	0	242	0	0	999	813	304	0	0	0	3300	818	0	0	0	0	0	2704	0	0	210	78	0	720	0	0	0	840	0	23	0	0	120	1116	0	0	0	280	0	722	522	0	196	464	0	0	0	0	0	0	26	0	278	0	450	1111	748	726	701	977	418	823	902	339	0	0	0	2	0	1562	2665	3466	1397	1761	1118	1730	1196	4992	58	610	532	1588	4734	5746	2110	694	2119	136	256	2368	0	740	1209	1666	2	1995	32	1200	0	8	0	826	2	0	1479	88	1222	8	2864	1064	0	598	6	670	2	0	924	0	0	0	1132	0	0	0	0	1860	5672	708	2759	0	0	0	1156	0	0	744	225	0	3208	0	0	7238
ENSG00000235990	0	0	0	0	0	0	0	0	0	0	0	0	0	0	0	0	0	0	0	0	0	0	0	0	0	0	0	0	0	0	0	0	0	0	0	0	0	0	0	0	0	2	0	0	0	0	0	0	0	0	0	0	0	0	0	0	0	0	0	0	0	0	0	0	0	0	0	0	0	0	0	0	0	0	0	0	0	0	0	0	0	0	0	0	0	0	0	0	0	0	0	0	0	0	0	0	0	0	0	0	0	0	0	0	0	0	0	0	0	0	0	0	0	0	0	0	0	0	0	0	0	0	0	0	0	0	0	0	0	0	0	2	0	0	0	0	0	0	0	0	0	0	0	0	0	0	0	0	0	0	0	0	0	0	0	0	0	0	0	0
ENSG00000196289	0	0	0	0	0	0	0	0	0	0	0	0	0	0	0	0	0	0	0	0	0	0	0	0	0	0	0	0	0	0	0	0	0	0	0	0	0	0	0	0	0	0	0	0	0	0	0	0	0	0	0	0	0	0	0	0	0	0	0	0	0	0	0	0	0	0	0	0	0	0	0	0	0	0	0	0	0	0	0	0	0	0	0	0	0	0	0	0	0	0	0	0	0	0	0	0	0	0	0	0	0	0	0	0	0	0	0	0	0	0	0	0	0	0	0	0	0	0	0	0	0	0	0	0	0	0	0	0	0	0	0	0	0	0	0	0	0	0	0	0	0	0	0	0	0	0	0	0	0	0	0	0	0	0	0	0	0	0	0	0
ENSG00000213026	1	2	1	18	14	40	20	31	32	15	39	6	71	18	13	10	6	8	24	16	6	49	36	25	37	37	19	23	36	43	32	27	65	38	39	28	38	24	32	30	24	34	34	20	49	26	36	34	40	14	42	19	34	26	19	15	20	60	28	22	28	39	54	36	18	28	34	34	46	21	49	50	40	26	32	16	36	27	25	38	12	30	50	65	9	46	4	20	32	1	24	10	1	4	30	52	31	24	37	34	20	19	34	28	24	16	36	33	63	40	46	106	87	88	19	58	48	25	12	76	101	151	87	99	67	79	71	68	84	55	120	93	26	101	18	0	0	25	36	2	2	2	11	22	44	24	13	22	34	48	54	61	1	41	10	2	50	28	36	36
ENSG00000197769	0	60	0	0	48	52	0	3	0	0	50	0	111	0	0	0	0	0	0	0	0	0	0	416	242	0	0	0	0	0	0	0	0	268	0	0	0	0	0	0	0	0	0	0	0	0	0	0	0	0	0	0	0	0	0	0	0	0	0	11	0	1174	0	252	96	0	0	0	0	0	0	0	90	8	8	0	91	48	0	2	0	0	0	0	2	0	0	20	85	0	0	0	0	0	0	0	0	0	0	0	0	1	0	0	0	0	0	0	0	65	0	37	0	0	0	0	0	0	0	0	0	0	0	0	2	0	0	0	0	0	0	0	0	0	260	0	0	0	0	0	0	0	0	0	932	0	0	0	0	0	0	0	0	1040	0	0	0	0	0	0
ENSG00000224625	0	0	0	0	0	0	0	0	0	0	0	0	2	0	0	0	0	0	0	0	0	0	0	0	0	0	0	0	0	0	0	0	0	0	0	0	0	0	0	0	0	0	0	0	0	0	0	0	0	0	0	0	0	0	0	0	0	0	0	0	0	0	0	0	0	0	0	0	0	0	0	0	0	0	0	0	0	0	0	0	0	0	0	0	0	0	0	0	0	0	0	0	0	0	0	0	0	0	0	0	0	0	0	0	0	0	0	0	0	0	0	0	0	0	0	0	0	0	0	0	0	0	1	0	0	0	0	4	0	0	0	0	0	0	0	0	0	0	0	0	0	0	0	0	0	0	0	0	0	0	0	0	0	0	0	0	0	0	0	0
ENSG00000277099	0	0	0	0	0	0	0	0	0	0	0	0	0	0	0	0	0	0	0	0	0	0	0	0	0	0	0	0	0	0	0	0	0	0	0	0	0	0	0	0	0	0	0	0	0	0	0	0	0	0	0	0	0	0	0	0	0	0	0	0	0	0	0	0	0	0	0	0	0	0	0	0	0	0	0	0	0	0	0	0	0	0	0	0	0	0	0	0	0	0	0	0	0	0	0	0	0	0	0	0	0	0	0	0	0	0	0	0	0	0	0	0	0	0	0	0	0	0	0	0	0	0	0	0	0	0	0	0	0	0	0	0	0	0	0	0	0	0	0	0	0	0	0	0	0	0	0	0	0	0	0	0	0	0	0	0	0	0	0	0
ENSG00000180287	4	95	86	34	11	34	0	7	0	18	9	0	108	0	0	0	0	0	0	0	0	0	0	0	0	0	0	0	0	0	0	2	0	0	0	0	0	0	114	181	0	0	0	0	273	0	0	0	695	0	0	377	0	215	0	0	0	148	0	0	0	0	0	0	22	0	240	0	6	2	161	0	0	0	0	0	10	2	0	0	0	0	0	0	0	0	0	70	9	38	0	0	0	0	0	0	0	0	0	0	0	0	0	0	0	0	0	0	0	0	2	0	0	0	0	0	0	0	0	0	0	0	0	0	0	0	0	0	0	0	0	0	0	0	0	0	0	0	0	0	0	0	0	0	0	0	0	0	0	0	0	0	0	0	0	0	0	0	0	0
ENSG00000272865	0	0	0	0	0	0	0	0	0	0	0	0	0	0	0	0	0	0	0	0	0	0	0	0	0	0	0	0	0	0	0	0	10	0	0	0	0	0	0	0	0	0	0	0	0	0	0	0	10	0	0	0	0	99	0	0	0	0	0	0	0	0	0	0	0	0	53	0	0	0	0	0	0	0	0	0	0	0	0	0	0	0	0	0	0	0	0	0	0	0	0	0	0	0	0	0	0	0	0	0	0	0	0	0	0	0	0	0	0	0	0	0	0	0	0	0	0	0	0	0	0	0	0	0	0	0	0	0	0	0	0	0	0	0	0	0	0	0	0	0	0	0	0	0	0	0	0	0	0	0	0	0	0	0	0	0	0	0	0	0
ENSG00000252084	11	0	0	0	0	17	4	3	0	0	2	0	0	0	0	0	0	0	0	0	0	0	0	0	0	0	0	0	0	0	0	0	69	108	0	0	0	0	0	0	0	0	0	0	0	0	0	68	0	0	0	7	0	0	0	0	0	0	0	0	0	28	0	0	0	0	0	0	0	0	0	0	0	0	0	0	0	0	0	0	0	0	0	0	0	0	0	0	5	0	0	0	0	0	0	0	0	0	0	0	0	0	0	0	0	0	0	0	0	0	0	0	0	0	0	0	0	0	0	0	0	0	0	0	0	0	0	0	0	0	0	0	0	0	0	0	0	0	0	0	0	0	0	0	0	0	0	0	0	0	0	0	0	84	0	0	0	0	0	0
ENSG00000224525	0	0	0	0	0	0	0	0	0	0	0	0	0	0	0	0	0	0	0	0	0	0	0	0	0	0	0	0	0	0	0	0	0	0	0	0	0	0	0	0	0	0	0	0	0	0	0	0	0	0	0	0	0	0	0	0	0	0	0	0	0	0	0	0	0	0	0	0	0	0	0	0	0	0	0	0	0	0	0	0	0	0	0	0	0	0	0	0	0	0	0	0	0	0	0	0	0	0	0	0	0	0	0	0	0	0	0	0	0	0	0	0	0	0	0	0	0	0	0	0	0	0	0	0	0	0	0	0	0	0	0	0	0	0	0	0	0	0	0	0	0	0	0	0	1	0	0	0	0	0	0	0	0	0	0	0	0	0	0	0
ENSG00000226750	0	0	0	0	0	0	0	0	0	0	0	0	1	0	0	0	0	0	0	0	0	0	0	1	1	0	0	1	0	1	0	1	0	0	0	1	0	0	0	0	0	0	1	1	0	1	0	1	0	0	0	0	1	1	0	0	0	0	1	0	0	0	1	0	0	0	0	0	1	2	1	1	1	1	1	0	0	0	0	1	1	0	1	1	0	0	0	1	1	0	0	0	0	0	1	1	0	0	1	1	0	0	1	2	0	0	0	0	0	2	0	3	1	0	0	1	3	0	3	0	1	0	2	1	1	1	1	1	2	0	4	1	0	0	0	0	1	1	0	0	0	0	0	0	0	0	1	0	0	0	0	0	0	0	1	0	1	0	0	0
ENSG00000235467	0	0	0	0	0	0	0	0	0	0	0	0	0	0	0	0	0	0	0	0	0	0	0	0	0	0	0	0	0	0	0	0	0	0	0	0	0	1	0	0	0	0	0	0	0	0	1	0	0	0	0	0	0	0	0	0	0	0	0	0	0	0	0	0	0	0	0	0	0	0	0	0	0	0	0	0	0	0	0	1	0	0	0	0	0	0	0	0	0	0	0	0	0	0	0	0	0	0	0	0	0	0	0	0	0	0	0	0	0	0	0	0	0	0	0	0	0	0	0	0	0	0	0	0	1	0	0	0	0	0	0	1	0	0	0	0	0	0	0	0	0	0	0	0	0	0	0	0	0	0	0	0	0	0	0	0	0	0	0	0
ENSG00000213690	0	0	1	0	0	0	1	0	0	0	0	1	0	0	0	0	0	0	0	1	0	1	0	0	1	0	0	0	0	0	0	0	0	0	0	0	0	0	1	0	0	0	0	1	0	0	0	84	0	1	0	1	0	0	0	0	0	0	0	1	0	0	1	0	0	0	0	0	0	0	2	0	1	0	0	0	1	0	0	0	0	0	0	0	0	0	1	0	0	0	0	0	0	0	0	0	0	0	0	0	0	0	0	0	0	0	0	0	0	1	0	0	0	0	0	0	0	0	0	4	9	0	0	0	0	0	0	0	0	0	2	0	0	0	0	3	0	1	0	0	0	0	0	1	0	0	0	0	0	0	0	0	0	0	0	0	2	3	0	0
ENSG00000270859	0	0	0	0	0	0	0	0	0	0	0	0	0	0	0	0	0	0	0	0	0	0	0	0	0	0	0	0	0	0	0	0	0	0	0	0	0	0	0	0	0	0	0	0	0	0	0	0	0	0	0	0	0	0	0	0	0	0	0	0	0	0	0	0	0	0	0	0	0	0	0	0	0	0	0	0	0	0	0	0	0	0	0	0	0	0	0	0	0	0	0	0	0	0	0	0	0	0	0	0	0	0	0	0	0	0	0	0	0	0	0	0	0	0	0	0	0	0	0	0	0	0	0	0	0	0	0	0	0	0	0	0	0	0	0	0	0	0	0	0	0	0	0	0	0	0	0	0	0	0	0	0	0	0	0	0	0	0	0	0
ENSG00000215800	0	0	0	0	0	0	0	0	0	0	0	0	0	0	0	0	0	0	0	0	0	0	0	0	0	0	0	0	0	0	0	0	0	0	0	0	0	0	0	0	0	0	0	0	0	0	0	0	0	0	0	0	0	0	0	0	0	0	0	0	0	0	0	1	0	0	0	0	0	0	0	0	0	0	0	0	0	0	0	0	0	0	0	0	0	0	0	0	0	0	1	0	0	0	0	0	0	1	0	0	0	0	0	0	0	0	0	0	0	0	0	0	0	0	0	0	0	0	0	0	0	0	0	0	0	0	0	2	0	0	0	0	0	0	0	0	0	0	1	0	0	0	0	0	0	0	0	0	0	0	0	0	0	0	0	0	0	0	0	0
ENSG00000270818	0	0	0	0	0	0	0	0	0	0	0	0	0	0	0	0	0	0	0	0	0	0	0	0	0	0	0	0	0	0	0	0	0	0	0	0	0	0	0	0	0	0	0	0	0	0	0	0	0	0	0	0	0	0	0	0	0	0	0	0	0	0	0	0	0	0	0	0	0	0	0	0	0	0	0	0	0	0	0	0	0	0	0	0	0	0	0	0	0	0	0	0	0	0	0	0	0	0	0	0	0	0	0	0	0	0	0	0	0	0	0	0	0	0	0	0	0	0	0	0	0	0	0	0	0	0	0	0	0	0	0	0	0	0	0	0	0	0	0	0	0	0	0	0	0	0	0	0	0	0	0	0	0	0	0	0	0	0	0	0
ENSG00000277704	0	0	0	0	0	0	0	0	0	0	0	0	0	0	0	0	0	0	0	0	0	0	0	0	0	0	0	0	0	0	0	0	0	0	0	0	0	0	0	0	0	0	0	0	0	0	0	0	0	0	0	0	0	0	0	0	0	0	0	0	0	0	0	0	0	0	0	0	0	0	0	0	0	0	0	0	4	0	0	0	0	0	0	0	0	0	0	0	0	0	0	0	0	0	0	0	0	0	0	0	0	0	0	0	0	0	0	0	0	0	0	0	0	0	0	0	0	0	0	0	0	0	0	0	0	0	0	0	0	0	0	0	0	0	0	0	0	0	0	0	0	0	0	74	0	0	0	0	0	0	0	0	0	0	0	0	0	0	0	0
ENSG00000230199	18	22	16	37	29	68	35	29	40	49	59	8	109	36	14	12	14	14	21	27	13	71	58	37	51	48	82	24	130	42	75	53	25	22	35	92	44	38	68	36	73	69	42	38	43	39	29	31	45	68	49	35	40	58	45	33	62	78	29	46	56	46	70	41	18	41	34	68	82	56	82	110	33	37	41	17	36	24	18	21	20	24	44	77	45	111	216	77	97	51	53	43	19	26	58	71	106	72	76	119	64	93	124	96	73	110	103	116	251	64	84	124	68	58	46	75	107	144	118	86	193	87	172	350	74	90	93	84	93	170	179	85	403	169	55	22	32	18	114	12	1	25	41	50	97	62	50	72	202	125	126	169	14	67	68	14	160	120	67	101
ENSG00000234116	0	0	0	0	0	0	0	0	0	0	0	0	0	0	0	0	0	0	0	0	0	0	0	0	0	0	0	0	0	0	0	0	0	0	0	0	0	0	0	0	0	0	0	0	0	0	0	0	0	0	0	0	0	0	0	0	0	0	0	0	0	0	0	0	0	0	0	0	0	0	0	0	0	0	0	0	0	0	0	0	0	0	0	0	0	0	0	0	0	0	0	0	0	0	0	0	0	0	0	0	0	0	0	0	0	0	0	0	0	0	0	0	0	0	0	0	0	1	0	0	0	0	0	0	0	0	0	0	0	0	0	0	0	0	0	0	0	0	0	0	0	0	0	0	0	0	0	0	0	0	0	0	0	0	0	0	0	0	0	0
ENSG00000231512	0	0	0	0	0	0	7	1	0	0	0	0	0	0	0	0	0	0	0	0	0	0	0	0	0	0	0	0	0	0	0	0	0	0	0	0	0	0	0	0	0	0	0	0	0	0	0	0	0	0	0	0	0	0	0	0	0	1	0	0	0	0	0	0	0	0	0	0	0	1	0	0	0	0	0	0	0	0	0	0	0	0	0	0	0	0	0	0	0	1	0	0	0	0	0	1	0	0	0	0	0	0	0	0	0	0	0	0	0	0	0	0	0	0	1	0	0	0	0	0	0	0	0	7	0	0	0	0	0	0	0	0	0	0	0	0	0	0	0	0	0	0	0	0	0	1	1	0	3	1	0	0	0	1	0	0	0	0	0	2
ENSG00000278455	0	0	0	0	0	0	0	0	0	0	0	0	0	0	0	0	0	0	0	0	0	0	0	0	0	0	0	0	2	0	0	0	1	1	0	0	0	0	0	1	0	0	0	0	0	0	0	0	0	0	0	0	0	0	0	0	0	0	0	0	0	0	0	0	0	0	0	0	0	0	0	0	0	0	0	0	0	0	0	0	0	0	0	0	0	0	0	0	0	0	0	0	0	0	0	0	0	0	0	0	0	0	0	0	1	0	0	0	0	0	0	0	1	0	0	0	0	0	0	0	0	0	0	0	0	0	0	0	0	0	0	0	0	0	0	0	0	0	0	0	0	0	0	0	0	0	0	0	0	0	0	0	0	0	0	0	0	0	0	0
ENSG00000253326	0	0	0	0	0	0	0	0	4	0	0	0	0	0	0	2	0	0	0	0	0	0	0	0	0	0	0	0	1	0	1	0	0	0	0	0	0	0	0	0	0	0	0	0	0	1	0	0	0	0	0	0	0	0	0	0	0	0	0	0	0	0	0	0	0	0	0	0	0	0	0	0	0	0	0	0	1	0	0	0	0	1	0	0	0	0	0	1	0	0	0	0	0	0	0	0	0	0	0	0	0	0	0	0	0	0	0	0	0	0	0	0	0	0	0	0	2	0	0	0	0	1	2	0	0	0	0	0	0	0	0	0	0	0	0	0	0	0	0	0	0	0	0	0	1	0	0	0	0	0	0	0	0	0	0	0	0	0	1	0
ENSG00000214837	1	7	5	2	1	2	1	2	8	1	0	0	2	0	3	1	2	4	0	0	0	0	0	1	2	1	0	5	2	0	2	0	2	1	0	1	4	0	1	0	0	0	0	0	3	2	0	2	7	0	0	6	2	0	1	1	0	1	0	2	0	2	0	3	0	1	1	7	0	1	0	3	1	2	6	1	1	2	8	28	0	1	3	0	0	0	11	2	1	1	1	15	1	0	3	0	0	0	3	1	0	0	0	0	4	11	4	3	0	0	1	4	0	2	0	2	0	2	0	0	0	9	0	0	0	0	2	9	3	0	0	1	0	0	5	3	0	0	2	0	0	0	2	2	0	11	0	0	2	0	0	0	0	0	0	1	36	5	0	0
ENSG00000212230	0	0	0	0	0	0	0	0	0	0	0	0	0	0	0	0	0	0	0	0	0	0	0	0	0	0	0	0	0	0	0	0	0	0	0	0	0	0	0	0	0	0	0	0	0	0	0	0	0	0	0	0	0	0	0	0	0	0	0	0	0	0	0	0	0	0	0	0	0	0	0	0	0	0	0	0	0	0	0	0	0	0	0	0	0	0	0	0	0	0	0	0	0	0	0	0	0	0	0	0	0	0	0	0	0	0	1	0	0	0	0	0	0	0	0	0	0	0	0	0	0	0	0	0	0	0	0	0	0	0	0	0	2	0	0	0	0	0	0	0	0	1	0	0	0	0	1	0	0	0	0	0	0	0	0	0	0	0	0	0
ENSG00000143702	1656	954	1445	185	410	994	273	205	254	354	231	103	406	388	772	558	0	911	2724	580	754	612	844	815	879	1351	3	479	164	1337	63	306	608	292	711	361	1290	296	222	639	461	536	1082	804	724	330	880	154	445	582	306	226	1092	170	1139	244	154	984	150	111	253	347	164	270	74	655	330	598	382	991	927	51	378	454	283	357	420	173	1242	594	904	532	1319	1339	3	421	1	998	778	999	444	382	632	597	1114	1298	960	241	1578	185	732	186	323	569	148	703	687	280	495	245	731	901	1711	295	334	5	128	974	1242	1105	855	281	879	437	433	1242	2859	1241	222	1400	3343	522	2	525	420	443	0	0	426	0	31	0	123	1253	1844	1189	34	0	460	1930	1198	1284	0	124	172	61	19	234	0	1832
ENSG00000227230	1	0	1	0	0	0	1	0	1	0	0	0	2	0	0	0	0	0	0	0	0	0	0	0	0	0	0	0	0	0	0	0	0	0	8	0	0	0	1	0	0	0	0	0	0	0	0	0	0	0	0	0	0	0	0	3	0	0	0	0	0	0	0	0	0	0	0	0	0	0	0	0	2	0	3	0	1	2	9	0	9	2	2	1	0	5	0	1	0	0	0	0	0	0	0	0	0	0	0	0	0	0	0	0	0	0	0	0	0	1	1	2	13	0	0	0	5	0	0	0	0	1	0	0	0	0	0	3	10	0	0	5	0	22	12	0	0	0	0	0	0	0	0	0	0	0	0	0	0	0	0	0	0	0	0	0	1	0	0	0
ENSG00000232085	0	0	0	0	0	0	0	0	0	0	0	0	0	0	0	0	0	0	0	0	0	0	0	0	0	0	0	0	0	0	0	0	0	0	0	0	0	0	0	0	0	0	0	0	0	0	0	0	0	0	0	0	0	0	0	0	0	0	0	0	0	0	0	0	0	0	0	0	0	0	0	0	2	0	1	0	0	0	2	0	4	1	0	0	0	0	0	0	0	0	0	0	0	0	6	0	0	0	0	0	0	0	0	0	0	0	0	0	0	1	1	0	4	0	1	0	9	0	0	0	0	0	0	0	0	1	0	0	0	0	0	0	0	0	2	0	0	0	0	0	0	0	0	0	0	0	0	0	0	0	0	0	0	0	0	0	0	0	0	0
ENSG00000054282	511	378	600	470	287	462	184	235	270	270	288	89	692	214	215	46	953	389	62	16	160	582	0	269	39	10	0	0	166	221	83	0	96	1	66	0	226	191	115	0	125	181	40	12	2	126	0	248	153	0	92	0	97	9	203	60	8	168	80	0	0	67	0	10	0	162	94	331	0	333	148	0	358	106	258	161	344	137	189	218	1	507	406	785	1	2	1	243	104	346	90	56	132	0	6	110	300	318	289	0	454	334	206	355	792	877	124	125	0	114	219	341	670	0	69	114	482	1	413	503	1	390	108	316	445	689	542	501	133	3	579	142	4	486	642	891	0	3	347	0	32	78	293	95	32	50	32	470	466	946	290	83	28	1208	375	140	207	314	0	588
ENSG00000224727	0	2	0	1	0	1	1	1	1	3	1	1	2	4	0	0	0	0	1	0	0	4	2	1	0	1	0	1	1	1	2	4	0	0	1	0	0	2	0	1	0	1	8	0	0	0	1	4	0	0	0	1	0	0	1	2	0	0	1	1	3	0	10	0	0	0	0	2	2	1	1	2	2	2	0	0	1	1	3	0	0	0	2	0	0	1	0	1	2	0	5	2	0	0	3	1	4	8	6	12	1	3	4	5	3	3	3	2	0	2	0	3	0	0	0	0	1	0	0	0	2	0	1	0	2	1	0	1	1	1	1	0	2	1	1	0	0	2	0	0	0	0	1	3	0	1	2	1	0	2	0	1	0	2	1	0	0	1	0	0
ENSG00000265201	0	0	0	0	0	0	0	0	0	0	0	0	0	0	0	0	0	0	0	0	0	0	0	0	0	0	0	0	0	0	0	0	0	0	0	0	0	0	0	0	0	0	0	0	0	0	0	0	0	0	0	0	0	0	0	4	0	0	0	0	0	0	0	0	0	0	0	0	0	0	0	0	0	0	0	0	1	0	0	0	0	0	0	0	0	0	0	0	0	0	0	0	0	0	0	0	0	0	0	0	0	0	0	0	0	0	2	0	0	0	0	0	0	0	0	0	0	0	0	0	0	0	0	0	0	0	0	0	0	0	0	0	0	0	0	0	0	0	0	0	0	0	0	0	0	0	0	0	0	0	0	0	0	0	0	0	0	0	0	0
ENSG00000117020	140	78	60	52	10	10	12	2	3	31	31	17	4	43	0	0	0	6	0	0	0	10	0	157	0	0	0	151	0	0	142	0	8	0	12	0	0	0	2	60	1	8	0	0	68	7	0	0	0	0	63	2	0	16	0	149	187	52	124	0	4	0	0	0	0	0	0	0	1	0	0	0	82	4	39	18	9	53	85	0	0	33	96	305	0	0	0	13	22	70	0	0	0	0	55	34	0	99	0	0	0	2	0	78	0	0	0	122	0	48	48	98	1	0	3	0	0	0	1	237	0	1	8	68	1	6	38	29	0	2	0	0	1	42	165	64	0	0	271	0	0	0	0	24	60	10	0	1	0	1	0	60	0	355	76	30	0	4	0	0
ENSG00000236031	1	4	0	0	14	6	0	2	4	0	0	0	7	0	0	0	0	0	0	0	0	0	0	0	0	0	0	0	0	0	0	6	0	0	0	0	0	0	0	0	0	0	0	0	0	0	0	0	0	0	0	0	0	0	2	1	0	4	0	0	0	7	0	0	0	0	0	0	0	0	0	0	0	0	0	0	0	0	0	0	0	0	0	16	0	0	0	2	1	0	0	0	0	0	0	0	0	0	0	0	0	0	0	3	0	0	0	0	0	1	0	1	12	0	18	0	0	0	0	0	0	0	0	0	0	0	6	0	0	0	0	0	0	0	5	8	0	0	0	0	0	0	0	0	0	0	0	0	0	0	0	0	0	1	0	0	0	0	0	0
ENSG00000226766	0	0	0	0	0	0	0	0	0	0	0	0	0	0	0	0	0	0	0	0	0	0	0	0	0	0	0	0	0	0	0	0	0	0	0	0	0	0	0	0	0	0	0	0	0	0	0	0	0	0	0	0	0	0	0	0	0	0	0	0	0	0	0	0	0	0	0	0	0	0	0	0	0	0	0	0	0	0	0	0	0	0	0	0	0	0	0	0	0	0	0	0	0	0	0	0	0	0	0	0	0	0	0	1	0	0	0	0	0	0	0	0	0	0	0	0	0	0	0	0	0	0	0	0	0	0	0	0	0	0	0	0	0	0	0	0	0	0	0	0	0	0	0	0	0	0	0	0	0	0	0	0	0	0	0	0	0	0	0	0
ENSG00000232184	0	0	0	0	0	0	0	0	0	0	0	0	0	0	0	0	0	0	0	0	0	0	0	0	0	0	0	0	0	0	0	0	0	0	0	0	0	0	0	0	0	0	0	0	0	0	0	0	0	0	0	0	0	0	0	0	0	0	0	0	0	0	0	0	0	0	0	0	0	0	0	0	0	0	0	0	0	0	0	0	0	0	0	0	0	0	0	0	0	0	0	0	0	0	0	0	0	0	0	0	0	0	0	0	0	0	0	0	0	0	0	0	0	0	0	0	0	0	0	0	0	0	0	0	0	0	0	0	0	0	0	0	0	0	0	0	0	0	0	0	0	0	0	10	12	0	6	0	0	0	0	0	0	0	0	0	0	0	0	0
ENSG00000228939	4	8	0	0	0	0	0	0	0	0	0	2	0	0	0	0	0	0	0	0	0	0	0	0	0	0	0	0	0	0	0	0	0	0	0	0	0	0	0	0	0	0	0	0	0	0	0	0	0	20	0	46	0	0	0	0	0	0	0	0	0	0	0	0	0	0	0	0	0	0	0	0	0	0	0	0	1	0	0	0	0	0	0	0	0	0	0	0	0	0	0	0	0	0	0	0	0	0	0	0	0	0	0	0	0	0	0	0	0	0	0	0	0	0	1	0	0	0	0	0	0	0	0	402	0	0	0	0	0	0	0	0	0	0	0	0	0	0	0	0	0	0	0	36	0	0	0	0	0	0	0	0	0	0	0	0	0	0	0	0
ENSG00000226828	0	0	0	0	0	0	10	0	0	0	0	11	0	0	0	0	177	0	0	0	0	0	0	0	0	0	0	0	0	0	0	0	0	0	0	0	0	0	0	0	0	0	0	0	0	0	0	0	0	0	0	0	0	0	0	0	0	0	0	0	0	0	0	0	0	0	0	0	0	0	0	0	0	0	0	0	0	0	0	0	0	0	0	0	0	0	0	0	0	0	0	0	0	0	0	0	0	0	0	0	0	0	0	0	0	0	0	0	0	0	0	2	0	0	0	0	0	0	0	0	0	0	0	0	0	0	0	2	0	0	0	0	2	0	0	0	0	0	0	0	0	0	0	0	0	0	0	0	0	0	0	0	0	0	0	0	0	0	0	0
ENSG00000179456	24	4	10	20	2	2	0	0	2	4	0	0	44	0	0	188	4	56	0	0	112	0	0	2	6	0	38	75	0	418	176	80	4	0	0	0	0	0	0	220	2	0	14	0	16	155	0	0	6	0	72	2	76	0	0	0	48	190	0	0	52	8	0	0	0	0	66	0	0	0	0	0	10	0	0	9	0	0	0	0	0	90	0	0	0	0	0	10	2	4	8	0	0	0	0	16	0	0	172	0	0	0	0	44	0	0	126	20	0	6	12	12	1370	852	0	8	0	638	0	486	0	71	6	0	38	0	6	2	0	0	6	0	0	2	0	0	0	0	0	0	0	0	0	2	0	32	2	0	0	0	0	0	62	0	0	0	0	138	180	0
ENSG00000279774	0	0	0	0	0	0	0	0	0	0	0	0	0	0	0	0	0	0	0	0	0	0	0	0	0	0	0	0	0	0	0	0	0	0	0	0	0	0	0	0	0	0	0	0	0	0	0	0	0	0	0	0	0	0	0	0	0	0	0	0	0	0	0	0	0	0	0	0	0	0	0	0	0	0	0	0	0	0	0	0	0	0	0	0	0	0	0	0	0	0	0	0	0	0	0	0	0	0	0	0	0	0	0	0	0	0	0	0	0	0	0	0	0	0	0	0	0	0	0	0	0	0	0	0	0	0	0	0	0	0	0	0	0	0	0	0	0	0	0	0	0	0	0	0	0	0	0	0	0	0	0	0	0	0	0	0	0	0	0	0
ENSG00000229960	0	0	0	0	0	0	0	0	0	0	0	0	0	0	0	0	0	0	0	0	0	0	0	0	0	0	0	0	0	0	0	0	0	0	0	0	0	0	0	0	0	0	0	0	0	0	0	0	0	0	0	0	0	0	0	0	0	0	0	0	0	0	0	0	0	0	0	0	0	0	0	0	0	0	0	0	0	0	0	0	0	0	0	0	0	0	0	0	0	0	0	0	0	0	0	0	0	0	0	0	0	0	0	0	0	0	0	0	0	0	0	0	0	0	0	0	0	0	0	0	0	0	0	0	0	0	0	0	0	0	0	0	0	0	0	0	0	0	0	0	0	0	0	0	0	0	0	0	0	0	0	0	0	0	0	0	0	0	0	0
ENSG00000286486	0	0	0	0	0	0	0	0	0	0	0	0	0	0	0	0	0	0	0	0	0	0	0	0	0	0	0	0	0	0	0	0	0	0	0	0	0	0	0	0	0	0	0	0	0	0	0	0	0	0	0	0	0	0	0	0	0	0	0	0	0	0	0	0	0	0	0	0	0	0	0	0	0	0	0	0	0	0	0	2	0	0	0	0	0	0	0	0	0	0	0	0	0	0	0	0	0	0	0	0	0	0	0	0	0	0	0	0	0	0	0	0	0	0	0	0	0	0	0	0	0	0	0	0	0	0	0	0	0	0	0	0	0	0	0	0	0	0	0	0	0	0	0	0	0	0	0	0	0	0	0	0	0	0	0	0	0	0	0	0
ENSG00000244066	0	0	0	0	0	0	0	0	0	0	0	0	0	0	0	0	0	0	0	0	0	0	0	0	0	0	0	0	0	0	0	0	0	0	0	0	0	0	0	0	0	0	0	0	0	0	0	0	0	0	0	0	0	0	0	0	0	0	0	0	0	0	0	0	0	0	0	0	0	0	0	0	0	0	0	0	0	0	0	0	0	0	0	0	0	0	0	0	0	0	0	0	0	0	0	0	0	0	0	0	0	0	0	0	0	0	0	0	0	0	0	0	0	0	0	0	0	0	0	0	0	0	0	0	0	0	0	0	0	0	0	0	0	0	0	0	0	0	0	0	0	0	0	0	0	0	0	0	0	0	0	0	0	0	0	0	0	0	0	0
ENSG00000237759	0	0	0	0	0	0	0	0	0	0	0	0	0	0	0	0	0	0	0	0	0	0	0	0	0	0	0	0	0	0	0	0	0	0	0	0	0	0	0	0	0	0	0	0	0	0	0	0	0	0	0	0	0	0	0	0	0	0	0	0	0	0	0	0	0	0	0	0	0	0	0	0	0	0	0	0	0	0	0	0	0	0	0	0	0	0	0	0	0	0	0	0	0	0	0	0	0	0	0	0	0	0	0	0	0	0	0	0	0	0	0	0	0	0	0	0	0	0	0	0	0	0	0	0	0	0	0	0	0	0	0	0	0	0	0	0	0	0	0	0	0	0	0	0	0	0	0	0	0	0	0	0	0	0	0	0	0	0	0	0
ENSG00000287531	0	0	0	0	0	0	0	0	0	0	0	0	0	0	0	0	0	0	0	0	0	0	0	0	0	0	0	0	0	0	0	0	0	0	0	0	0	0	0	0	0	0	0	0	0	0	0	0	0	0	0	0	0	0	0	0	0	0	0	0	0	0	0	0	0	0	0	0	0	0	0	0	0	0	0	0	0	0	0	0	0	0	0	0	0	0	0	0	0	0	0	0	0	0	0	0	0	0	0	0	0	0	0	0	0	0	0	0	0	0	0	0	0	0	0	0	0	0	0	0	0	0	0	0	0	0	0	0	0	0	0	0	0	0	0	0	0	0	0	0	0	0	0	0	0	0	0	0	0	0	0	0	0	0	0	0	0	0	0	0
ENSG00000173728	8	0	0	0	0	0	0	0	0	0	0	0	0	0	0	0	0	0	0	0	0	0	0	0	0	0	0	0	0	0	0	0	0	0	0	0	0	0	0	0	0	0	0	0	0	0	0	0	0	0	0	0	0	0	0	0	0	0	0	0	0	0	0	0	0	0	0	0	0	0	0	0	0	0	4	0	0	0	0	0	0	0	0	0	0	0	0	0	0	0	0	0	0	0	0	0	0	0	0	0	0	0	0	0	0	0	0	0	0	0	0	0	0	0	0	0	0	0	0	0	0	0	0	0	0	0	0	0	0	0	0	0	0	0	0	0	0	0	0	0	0	0	0	0	0	0	36	0	0	0	0	0	0	0	0	0	0	0	0	0
ENSG00000240963	0	0	0	0	0	0	0	0	0	0	0	0	0	0	0	0	0	0	0	0	0	0	0	0	0	0	0	0	0	0	0	0	0	0	0	0	0	0	0	0	0	0	0	0	0	0	0	0	0	0	0	0	0	0	0	0	0	0	0	0	0	0	0	0	0	0	47	0	0	0	0	0	79	42	70	56	36	48	18	50	48	11	82	89	268	0	0	0	0	0	0	0	0	0	0	0	0	0	0	0	0	0	0	0	0	0	0	0	0	30	74	76	0	37	36	0	0	0	0	155	150	1	44	51	20	40	68	138	1	89	55	79	1	148	150	173	0	0	138	1	0	0	0	0	0	0	0	13	148	138	19	30	0	84	36	0	102	106	134	85
ENSG00000225401	20	0	22	0	0	0	0	0	0	0	0	0	0	0	0	0	0	0	0	0	0	0	0	0	0	0	0	0	0	0	0	0	0	0	0	0	0	0	0	0	0	0	0	0	0	0	0	0	0	0	0	0	0	0	0	0	0	0	0	0	0	0	0	0	0	0	0	0	0	0	0	0	0	0	0	0	0	0	0	0	0	0	0	0	0	0	0	0	0	0	0	0	0	0	0	0	0	0	0	0	0	0	0	0	0	0	0	0	0	0	0	0	0	0	0	0	0	0	0	0	0	0	0	0	0	0	0	0	0	0	0	1	0	0	0	0	0	0	0	0	0	0	0	0	0	0	0	0	0	0	0	0	0	2	0	0	0	0	0	0
ENSG00000035687	1089	998	1437	469	416	1401	1042	826	770	978	718	466	1767	1011	3953	1819	1383	1407	24	2125	2111	557	6	876	1060	196	755	350	1549	282	68	732	214	530	681	1342	1442	847	1320	346	535	1362	701	313	1542	380	494	1551	410	593	795	0	233	406	432	448	272	1023	229	0	1491	455	1447	97	628	956	650	731	234	1574	1275	244	1513	962	1376	1196	1058	1136	302	678	818	997	1762	938	1886	52	6	2091	1977	2650	2405	1596	3306	1259	3444	3106	7054	3545	3803	880	424	2579	2634	4350	4590	659	969	3066	1946	660	1806	2035	406	1147	680	2	0	0	162	2386	3458	7	468	1087	651	1236	1420	2092	203	2119	1069	2136	313	2418	3754	1898	0	0	2456	41	168	521	676	857	653	2744	787	217	4386	5130	477	1381	0	1654	890	16	2770	3470	3340	1377
ENSG00000179397	4	0	5	3	0	0	0	0	0	0	0	0	1	3	584	0	0	0	0	0	0	0	52	0	0	0	0	0	0	0	0	0	0	0	0	0	40	0	0	0	0	0	0	0	0	0	0	0	0	0	0	0	0	0	0	4	0	0	0	0	0	0	0	0	0	0	0	0	0	0	0	0	2	4	0	26	0	14	2	0	0	0	0	0	0	0	0	0	27	0	0	0	0	43	17	0	43	8	0	0	0	0	0	0	0	0	0	23	0	0	0	2	0	0	0	0	0	0	0	0	2	0	0	0	6	0	0	0	0	0	94	0	0	0	0	0	0	0	0	0	0	0	0	2	0	0	0	0	0	191	0	0	0	0	0	0	0	0	0	0
ENSG00000227735	0	0	0	0	0	0	0	0	0	0	0	0	0	0	0	0	0	0	0	0	0	0	0	0	0	0	0	0	0	0	0	0	0	0	0	0	0	0	0	0	0	0	0	0	0	0	0	0	0	0	0	0	0	0	0	0	0	0	0	0	0	0	0	0	0	0	0	0	0	0	0	0	0	0	0	0	0	0	0	0	0	0	0	0	0	0	0	0	26	0	0	0	0	0	0	0	0	0	0	0	0	0	0	0	0	0	0	0	0	0	0	0	0	0	0	0	0	0	0	0	0	0	0	0	0	0	0	0	0	0	0	0	0	0	0	0	0	6	0	0	0	0	0	0	0	0	0	0	0	0	0	0	0	0	0	0	0	0	0	0
ENSG00000121644	1551	1363	2006	1096	882	1050	624	211	418	607	836	218	696	582	1184	65	2540	966	698	1528	1146	206	1738	50	609	1363	28	634	1481	1021	917	555	607	436	1587	118	315	430	742	447	194	182	144	649	1968	258	392	488	1856	1218	575	70	645	12	164	353	477	711	0	770	745	395	582	510	46	170	1163	536	8	937	564	1359	1057	1034	786	620	1373	981	492	747	124	721	24	106	2	66	1886	2448	2376	3912	1409	171	1076	3170	2031	828	2225	186	1586	708	130	779	184	711	286	1352	681	1101	1646	381	1072	1856	758	104	134	498	641	2	0	2	1129	2188	1694	2961	429	227	1088	493	820	377	1258	767	1355	2168	1871	2085	0	0	8912	382	54	724	2203	1906	2440	2265	598	2683	3121	529	1632	668	653	1523	2006	841	1650	6807	7604	689
ENSG00000232059	7	10	0	0	0	0	1	1	0	0	1	0	2	0	0	0	0	0	2	1	0	1	3	0	0	0	1	2	1	0	0	0	0	0	0	1	1	1	2	1	0	1	0	0	2	0	0	0	0	1	1	0	1	4	0	1	0	0	0	0	2	0	0	0	0	0	0	0	0	0	0	0	2	0	2	0	1	0	0	1	1	0	0	3	0	0	6	0	2	9	0	0	0	0	0	0	0	0	0	2	0	0	1	2	0	3	1	3	2	1	1	4	0	3	0	0	2	8	3	2	2	3	4	3	5	0	4	1	2	3	5	0	3	7	0	0	0	0	0	0	0	0	0	0	0	0	0	0	1	0	0	0	0	2	0	0	1	1	0	0
ENSG00000284188	0	0	0	0	0	0	0	0	0	0	0	0	0	0	0	0	0	0	0	0	0	0	0	0	0	0	0	0	0	0	0	0	0	0	0	0	0	0	0	0	0	0	0	0	0	0	0	0	0	0	0	0	0	0	0	0	0	0	0	0	0	0	0	0	0	0	0	0	0	0	0	0	0	0	0	0	0	0	0	0	0	0	0	0	0	0	0	0	0	0	0	0	0	0	0	0	0	0	0	0	0	0	0	0	0	0	0	0	0	0	0	0	0	0	0	0	0	0	0	0	0	0	0	0	0	0	0	0	0	0	0	0	0	0	0	0	0	0	0	0	0	0	0	0	0	0	0	0	0	0	0	0	0	0	0	0	0	0	0	0
ENSG00000282317	2	0	0	0	0	0	0	0	0	0	0	0	0	0	0	0	0	0	0	0	0	0	0	0	0	0	0	0	0	0	0	0	0	0	0	0	0	0	3	0	0	0	0	0	0	0	0	0	0	0	0	0	0	0	0	0	0	0	0	0	0	0	0	0	0	0	0	0	0	0	0	0	0	0	0	0	0	0	0	0	0	0	0	0	0	0	0	3	0	3	0	0	0	0	0	0	0	0	0	0	0	0	0	0	0	0	0	0	0	2	0	0	0	0	0	0	0	0	0	0	0	0	0	0	0	0	0	0	0	0	0	0	0	0	0	0	0	0	0	0	0	0	0	0	0	0	0	0	0	0	0	0	0	0	0	0	0	0	0	0
ENSG00000287601	0	0	0	0	0	0	0	0	2	4	6	0	0	0	0	0	0	0	0	0	0	0	0	0	0	0	0	0	57	0	0	0	0	0	0	0	0	0	0	0	0	58	0	0	107	0	0	0	0	0	0	0	0	0	0	0	0	0	0	0	0	0	0	0	0	0	0	0	0	0	0	0	0	0	0	12	0	30	0	0	0	0	0	0	0	0	0	0	0	6	0	0	0	0	0	0	0	110	0	0	0	0	0	0	0	0	0	0	0	0	0	0	0	0	0	0	0	0	0	2	0	5	0	0	0	239	0	0	2	0	0	0	0	4	0	0	0	0	0	0	0	0	0	0	0	0	0	0	0	0	374	0	0	0	0	0	0	0	0	0
ENSG00000203667	33	28	30	8	1	28	11	23	13	12	20	2	36	21	48	84	153	32	13	39	10	24	11	37	19	21	11	111	28	5	12	53	20	2	264	0	74	2	23	4	9	12	14	18	9	0	1	0	2	9	9	185	4	14	5	7	8	9	0	1	14	0	106	10	2	61	2	8	16	16	3	6	325	517	580	317	457	266	159	510	213	283	496	383	839	301	115	25	37	25	13	33	0	137	5	18	34	20	21	48	24	19	8	30	13	23	18	29	49	118	474	693	88	58	406	536	678	38	708	0	825	1470	1333	887	673	363	126	979	479	446	575	122	1305	271	775	660	0	0	1164	44	0	0	5	81	1	2	1	2064	1681	2842	1575	1180	388	988	1086	95	3034	1660	272	1490
ENSG00000153187	8028	7444	8410	3071	2524	7705	3431	2247	3283	4181	4365	902	6432	3495	5558	5003	6323	2848	16282	8695	10069	5861	6244	5884	7514	11779	5401	4584	4859	6300	7390	5013	8193	4438	5167	4579	5611	6752	8439	5975	1816	4838	5552	6480	8576	7265	2975	4802	4806	4429	5327	7088	5126	4412	3764	4438	2060	8164	5551	3881	4000	4078	9661	2586	2037	4402	5307	7496	5802	6289	5004	7701	10168	12296	10614	9595	9466	8611	7013	8382	9087	7377	8953	5966	17459	5355	696	5526	7665	8050	27500	3258	16111	13060	16099	19254	23243	20237	19320	14856	10274	17785	10206	15767	6691	12054	11609	11284	9477	5590	13789	15201	10346	10926	5149	10712	11314	504	6683	16374	14255	33700	18752	16839	22943	23132	28973	16351	31076	28710	15658	15750	10161	17400	30588	17194	0	0	21380	1618	451	4769	3821	28329	10173	14518	10680	9336	8546	18281	9020	9772	2601	6642	7037	1572	36272	9908	9113	50461
ENSG00000273175	0	0	0	0	0	0	2	0	0	0	0	0	0	2	0	0	0	0	0	0	0	0	0	0	0	0	0	0	0	0	0	0	0	0	0	0	0	17	0	0	0	0	0	0	0	0	0	0	0	0	0	0	0	0	0	0	0	0	0	0	0	0	0	0	0	0	0	0	0	0	0	0	0	0	0	0	10	20	0	0	0	0	0	0	0	0	0	0	0	0	116	63	0	0	0	0	0	0	0	0	0	0	0	0	0	0	0	0	0	0	0	0	0	0	0	0	0	0	0	0	0	0	0	0	4	177	0	0	0	0	0	0	0	0	0	0	0	0	0	0	0	0	0	0	0	0	0	0	0	0	0	0	0	0	0	0	0	0	0	0
ENSG00000201758	0	0	0	0	0	0	0	0	0	0	0	0	0	0	0	0	0	0	0	0	0	0	0	0	0	0	0	0	0	0	0	0	0	0	0	0	0	0	0	0	0	0	0	0	0	0	0	0	0	0	0	0	0	0	0	0	0	0	0	0	0	0	0	0	0	0	0	0	0	0	0	0	0	0	0	0	0	0	0	0	0	0	0	0	0	0	0	0	0	0	0	0	0	0	0	0	0	0	0	0	0	0	0	0	0	0	0	0	0	0	0	0	0	0	0	0	0	0	0	0	0	0	0	0	0	0	0	0	0	0	0	0	0	0	0	0	0	0	0	0	0	0	0	0	0	0	0	0	0	0	0	0	0	0	0	0	0	0	0	0
ENSG00000252073	0	0	0	0	0	0	0	0	0	0	0	0	0	0	0	0	0	0	0	0	0	0	0	0	0	0	0	0	0	0	0	0	0	0	0	0	0	0	0	0	0	0	0	0	0	0	0	0	0	0	0	0	0	0	0	0	0	0	0	0	0	0	0	0	0	0	0	0	0	0	0	0	0	0	0	0	0	0	0	0	0	0	0	0	0	0	0	0	0	0	0	0	0	0	0	0	0	0	0	0	0	0	0	0	0	0	0	0	0	0	0	0	0	0	0	0	0	0	0	0	0	0	0	0	0	0	0	0	0	0	0	0	0	0	0	0	0	0	0	0	0	0	0	0	0	0	0	0	0	0	0	0	0	0	0	0	0	0	0	0
ENSG00000272195	11	20	19	23	5	11	0	0	17	0	4	17	48	11	0	0	0	0	0	0	0	0	0	0	9	0	0	0	0	0	0	0	10	3	0	4	0	0	5	0	0	0	5	11	54	0	0	0	0	0	0	0	0	0	0	0	0	2	0	0	0	0	0	0	0	0	0	0	0	22	0	0	43	25	15	17	14	10	12	5	10	0	36	42	0	45	79	28	32	0	2	18	0	150	0	0	22	0	0	0	37	17	0	0	4	0	30	0	0	11	44	31	69	42	59	38	150	0	36	129	0	22	223	52	72	37	16	62	10	76	138	0	112	1	38	129	0	0	0	0	0	0	0	3	0	52	0	24	0	0	204	0	3	20	0	8	371	10	0	52
ENSG00000203666	439	307	700	181	306	456	223	331	178	255	294	37	805	113	732	0	0	0	1193	1706	661	1267	190	196	1140	1320	691	547	1440	1642	1374	1322	1083	700	1377	641	1061	78	1365	305	933	670	218	244	1752	727	304	860	851	259	488	104	932	676	952	308	434	882	122	7	322	205	1276	9	52	721	571	151	0	685	899	1602	396	292	342	211	238	140	236	277	168	4	543	894	0	5	1705	622	507	508	424	0	498	30	875	255	692	28	91	590	484	678	0	79	105	128	574	538	728	57	399	299	1338	1097	291	400	2816	4	180	1542	0	202	833	3236	1059	505	16	1284	6	718	2897	2	1382	5	402	3265	0	0	0	0	0	0	0	0	1128	34	749	490	0	0	248	0	21	714	0	186	6965	274	0	638
ENSG00000252282	0	0	0	0	0	0	0	0	0	0	0	0	0	0	0	0	0	0	0	0	0	0	0	0	0	0	0	0	0	0	0	0	0	0	0	0	0	0	0	0	0	0	1	0	6	0	0	0	0	0	0	0	0	0	0	0	0	0	0	0	0	0	0	0	0	0	0	0	0	0	0	0	0	0	0	0	0	0	0	0	0	0	0	0	0	0	0	0	0	0	0	0	0	0	0	0	0	0	0	0	0	0	0	0	0	0	0	0	0	0	0	0	0	0	0	0	0	2	0	0	0	0	0	0	0	0	0	0	0	0	0	0	0	0	0	0	0	0	0	0	0	0	0	0	0	0	0	0	0	0	0	0	0	0	0	0	0	0	0	0
ENSG00000251754	0	0	0	0	0	0	0	0	0	0	0	0	0	0	0	0	0	0	0	0	0	0	0	0	0	0	0	0	0	0	0	0	0	0	0	0	0	0	0	23	0	0	0	0	0	0	0	0	0	0	0	0	0	0	0	0	0	0	0	0	0	0	0	0	0	0	0	0	0	0	0	0	0	0	0	0	0	0	0	0	0	0	0	0	0	0	0	0	0	0	0	0	0	0	0	0	0	6	0	0	0	0	0	0	0	0	0	0	0	0	0	0	0	0	0	0	0	0	0	0	0	0	0	0	0	0	0	0	0	0	0	0	0	0	0	0	0	0	0	0	0	0	0	0	0	0	0	0	0	0	0	0	0	0	0	0	0	0	0	0
ENSG00000223353	0	0	0	0	0	0	0	0	0	0	0	0	0	0	0	0	0	0	0	0	0	0	0	0	0	0	0	0	0	0	0	0	0	0	0	0	0	0	0	0	0	0	0	0	0	0	0	0	0	0	0	0	0	0	0	0	0	0	0	0	0	0	0	0	0	0	0	0	0	0	0	0	0	2	4	0	0	0	0	0	0	0	0	0	0	0	0	0	0	0	0	0	0	0	0	0	0	0	0	0	0	0	0	0	0	0	0	0	0	0	0	11	0	0	0	0	0	0	0	0	0	0	0	0	0	0	0	0	0	0	0	0	0	0	0	0	0	0	0	0	0	0	0	0	0	0	0	0	0	0	0	0	0	0	0	0	0	0	0	0
ENSG00000201170	0	0	0	0	0	0	0	0	0	0	0	0	0	0	0	0	0	0	0	0	0	0	0	0	0	0	0	0	0	0	0	0	0	0	0	0	0	0	0	0	0	0	0	0	0	0	0	0	0	0	0	0	0	0	0	0	0	0	0	0	0	0	0	0	0	0	0	0	0	0	0	0	0	0	0	0	0	0	0	0	0	0	0	0	0	0	0	4	0	0	0	0	0	0	0	0	0	0	0	0	0	0	0	0	0	0	0	0	0	0	0	0	0	0	0	0	0	0	0	0	0	0	0	0	0	0	0	0	0	0	0	0	0	0	0	0	0	0	0	0	0	0	0	0	0	0	0	0	0	0	0	0	0	0	0	0	0	0	0	0
ENSG00000162849	14	0	0	0	0	0	12	0	0	0	0	0	0	0	0	0	0	0	132	0	8	0	0	0	0	0	0	0	0	0	0	0	110	4	0	0	0	0	0	0	0	0	0	0	0	0	12	37	0	0	4	73	0	0	0	0	0	0	36	2	34	32	0	7	10	0	0	0	0	205	0	0	0	0	0	0	8	1	68	206	0	33	0	0	0	0	0	0	0	0	89	0	0	0	0	0	0	0	0	187	0	66	0	0	0	0	0	0	0	0	0	5	0	0	0	0	0	1106	0	1	0	0	2	0	190	0	0	0	0	0	0	0	0	0	175	0	0	0	0	0	0	0	0	0	0	0	0	0	0	0	27	0	0	151	0	0	0	11	0	0
ENSG00000232192	0	0	0	0	0	0	0	0	0	0	0	0	0	0	0	0	0	0	0	0	0	0	0	0	0	0	0	0	0	0	0	0	0	0	0	0	0	0	0	0	0	0	0	0	0	6	0	0	0	0	0	0	0	0	0	0	0	0	0	0	0	0	0	0	0	45	0	0	0	0	0	0	0	0	0	0	0	4	0	0	0	10	0	0	0	0	0	0	0	0	25	0	0	0	0	0	0	0	0	0	0	0	0	1	0	0	9	0	0	0	0	0	0	0	0	0	0	0	0	0	0	0	0	0	0	0	0	0	0	0	0	0	0	0	0	0	0	0	0	0	0	0	0	0	0	0	0	0	78	6	0	0	0	0	0	0	0	0	0	0
ENSG00000232793	0	0	0	0	0	0	0	0	0	0	0	0	0	0	0	0	0	0	0	0	0	0	0	0	0	0	0	0	0	0	0	0	0	7	0	0	0	0	0	0	0	0	0	0	0	0	0	0	0	0	0	1	0	0	0	0	0	0	0	0	0	0	0	7	0	0	0	0	0	0	0	0	0	0	0	0	0	0	0	0	0	0	0	0	0	0	0	0	0	0	0	0	0	0	0	0	0	0	0	0	0	0	0	0	0	0	0	0	0	0	0	0	0	0	0	0	0	0	0	0	0	0	0	0	0	0	0	0	0	0	0	0	0	0	0	0	0	0	0	0	0	0	0	0	0	0	0	0	0	0	0	0	0	7	0	0	0	0	0	0
ENSG00000238224	0	0	0	0	0	0	0	0	0	0	0	0	0	0	0	0	0	0	0	0	0	0	0	0	0	0	0	0	0	0	0	0	0	0	0	0	0	0	0	0	0	0	0	0	0	0	0	0	0	0	0	0	0	0	0	0	0	0	0	0	0	0	0	0	0	0	0	0	0	0	0	0	0	0	0	0	0	0	0	0	0	0	0	0	0	0	0	0	0	0	0	0	0	0	0	0	0	0	0	0	0	0	0	0	0	0	0	0	0	0	0	0	0	0	0	0	0	0	0	0	0	0	0	0	0	0	0	0	0	0	0	0	0	0	0	0	0	0	0	0	0	0	0	0	0	0	0	0	0	0	0	0	0	0	0	0	0	0	0	0
ENSG00000231612	0	0	0	0	0	0	0	0	0	0	0	0	0	0	0	0	0	0	0	0	0	0	0	0	0	0	0	0	0	0	0	0	0	0	0	0	0	0	0	0	0	0	0	0	0	0	0	0	0	0	0	0	0	0	0	0	0	0	0	0	0	0	0	0	0	0	0	0	0	0	0	0	0	0	0	0	0	0	0	0	0	0	0	0	0	0	0	0	0	0	0	0	0	0	0	0	0	0	0	0	0	0	0	0	0	0	0	0	0	0	0	0	0	0	0	0	0	0	0	0	0	0	0	0	0	0	0	0	0	0	0	0	0	0	0	0	0	0	0	0	0	0	0	0	0	0	0	0	0	0	0	0	0	0	0	0	0	0	0	0
ENSG00000185420	1972	750	1724	350	255	559	331	599	462	629	1092	62	1542	635	0	2114	1230	3182	0	2571	2027	2438	0	343	575	812	780	1031	294	0	332	1950	876	615	1029	1351	342	626	936	340	0	384	516	226	592	367	1042	1130	970	569	545	1307	354	606	410	252	301	583	1	624	182	397	938	0	324	436	256	701	562	1152	767	380	358	858	728	498	659	394	1164	1408	977	743	190	2187	0	884	0	1232	1575	1552	803	0	1092	1524	1180	202	1127	1881	2790	2704	830	2836	2809	1577	577	763	1126	2092	2092	527	1534	1838	754	3364	561	2	62	28	6	1086	456	40	4	62	1248	3119	705	1234	4	902	342	2822	2	598	3545	3317	0	0	10	0	28	146	187	2280	4356	2684	0	0	2390	1505	0	4330	194	2242	589	370	6942	977	1842	4330
ENSG00000235096	18	0	0	0	0	0	0	0	0	0	0	0	0	0	0	0	0	0	0	0	0	0	0	0	0	0	0	0	0	0	0	0	0	0	1	0	0	0	0	0	0	0	0	8	0	0	0	0	0	0	0	0	0	0	0	0	0	0	0	0	0	0	0	0	0	0	0	0	0	0	0	0	0	0	0	0	0	0	0	0	39	0	0	0	0	0	0	0	0	0	0	0	0	0	0	0	0	0	0	0	0	0	0	0	0	0	0	0	0	0	0	0	0	0	0	0	0	0	0	0	0	0	0	0	0	0	0	0	0	0	0	0	0	0	0	0	0	0	0	0	0	0	0	0	94	0	0	0	0	0	0	0	0	0	0	0	0	0	0	0
ENSG00000226876	0	15	6	0	0	0	0	0	0	0	0	0	0	0	0	0	0	0	0	0	0	0	0	0	0	0	0	25	0	0	0	0	0	0	0	0	0	0	2	0	0	0	0	0	0	0	0	0	0	0	0	0	0	0	0	0	0	0	0	0	0	0	0	0	0	0	0	0	53	0	0	0	0	0	0	0	2	0	0	0	0	0	0	0	0	0	0	0	0	0	0	0	0	0	0	0	0	0	0	0	0	0	0	0	0	0	0	0	0	0	0	0	0	0	0	0	0	0	0	0	0	0	0	0	0	0	0	0	0	0	0	0	0	0	0	0	0	0	0	0	0	22	0	0	0	0	0	0	0	0	0	0	0	0	0	0	0	0	0	0
ENSG00000225222	4	8	2	0	0	0	0	0	0	0	0	0	0	0	0	0	0	0	0	0	0	0	0	0	4	0	0	0	0	0	0	0	0	0	0	0	0	0	5	0	0	2	0	0	0	12	0	0	0	0	0	0	0	0	0	3	0	0	0	0	0	0	0	0	0	0	0	0	0	0	0	0	0	0	0	0	0	0	0	0	0	2	41	0	0	0	0	2	0	2	7	0	0	0	0	0	0	0	0	0	0	0	0	1	0	0	0	0	0	0	10	0	2	0	0	0	0	0	0	0	0	0	0	0	0	0	0	0	25	0	0	0	0	0	0	0	0	0	0	0	0	0	0	0	0	0	0	0	0	0	0	0	0	0	0	0	0	0	0	0
ENSG00000202184	3	0	0	0	0	3	0	0	0	1	0	0	0	0	0	0	0	0	0	0	0	0	0	0	1	0	0	3	0	0	0	0	0	0	1	0	0	0	0	0	0	0	0	0	0	3	4	0	0	0	0	0	0	0	0	0	0	0	0	0	0	0	0	0	0	0	0	0	0	0	0	0	0	0	0	4	0	0	0	4	0	14	8	4	0	0	0	0	0	0	0	0	0	0	0	0	0	0	0	0	0	0	0	4	0	0	0	0	0	0	0	2	0	0	0	0	0	0	0	0	7	0	0	0	0	0	0	0	0	0	0	0	0	0	0	0	0	0	0	0	0	0	0	0	0	0	0	13	0	0	0	0	0	0	0	0	0	0	0	0
ENSG00000230184	3	9	0	2	2	0	0	1	0	0	0	0	0	0	0	0	0	0	0	0	0	0	0	0	0	0	0	0	0	0	0	0	0	0	5	0	0	0	0	0	0	0	0	0	14	13	0	2	0	0	0	0	0	0	0	0	0	0	0	0	0	0	0	0	0	0	0	0	0	2	0	0	3	10	0	0	0	0	0	8	7	2	0	2	0	0	0	0	2	0	40	0	0	0	0	0	2	0	0	0	0	0	0	0	0	0	0	0	0	0	0	9	0	6	0	0	0	0	0	0	0	0	0	13	0	0	2	0	0	0	0	0	0	0	6	0	0	0	0	0	0	0	0	2	0	0	0	0	0	4	0	0	0	0	0	0	0	0	0	0
ENSG00000207326	0	0	0	0	0	0	0	0	0	0	0	0	0	0	0	0	0	0	0	0	0	0	0	0	0	0	0	0	0	0	0	0	0	0	0	0	0	0	0	0	0	0	0	0	0	0	0	0	0	0	0	0	0	0	0	0	0	1	0	0	0	0	0	0	0	0	0	0	0	0	0	0	0	0	0	0	0	0	0	0	12	0	0	0	0	0	0	0	0	0	0	0	0	0	1	0	0	0	0	0	0	17	0	0	0	0	0	0	0	0	0	0	0	0	0	0	0	0	0	0	0	0	0	0	0	0	0	0	0	0	0	0	0	0	0	0	0	0	0	0	0	0	0	0	0	0	0	0	0	0	0	0	0	0	0	0	0	0	0	0
ENSG00000227728	0	0	0	0	0	0	0	0	0	0	0	0	0	0	0	0	0	0	0	0	0	0	0	0	0	0	0	0	0	0	0	0	0	0	0	0	0	0	0	0	0	0	0	0	0	0	0	0	0	0	0	0	0	0	0	0	0	0	0	0	0	0	0	0	0	0	0	0	0	0	0	0	0	0	0	0	0	0	0	0	0	0	0	0	0	0	0	0	0	0	0	23	0	0	0	0	0	0	0	0	0	0	0	0	0	0	0	0	0	0	0	0	0	0	0	0	0	0	0	0	0	0	0	0	0	0	0	0	0	0	0	0	0	0	0	0	0	0	0	0	0	0	0	0	0	0	0	0	0	0	0	0	0	0	0	0	0	0	0	0
ENSG00000242042	0	0	0	0	0	0	0	0	0	0	0	0	0	0	0	0	0	0	0	0	0	0	0	0	0	0	0	0	0	0	0	0	0	0	0	0	0	0	0	0	0	0	0	0	0	0	0	0	0	0	0	0	0	0	0	0	0	0	0	0	0	0	0	0	0	0	0	0	0	0	0	0	0	0	0	0	0	0	0	0	0	0	0	0	0	0	0	0	0	0	0	1	0	0	0	0	0	0	0	0	0	0	0	0	0	0	0	0	0	0	0	0	0	0	0	0	0	0	0	0	0	0	0	0	0	0	0	0	0	0	0	0	0	0	0	0	0	0	0	0	0	0	0	0	0	0	0	0	0	0	0	0	0	0	0	0	0	0	0	0
ENSG00000230813	0	0	0	0	0	0	0	0	0	0	0	0	0	0	0	0	0	0	0	0	0	0	0	0	0	0	0	0	0	0	0	0	0	0	0	0	0	0	0	0	0	0	0	0	0	0	0	0	0	0	0	0	0	0	0	0	0	0	0	0	0	0	0	0	0	0	0	0	0	0	0	0	0	0	0	0	0	0	0	0	0	0	0	0	0	0	0	0	0	0	0	0	0	0	0	0	0	0	0	0	0	0	0	0	0	0	0	0	0	0	0	0	0	0	0	0	0	0	0	0	0	0	0	0	0	0	0	0	0	0	0	0	0	0	0	0	0	0	0	0	0	0	0	0	0	0	0	0	0	0	0	0	0	0	0	0	0	0	0	0
ENSG00000229112	0	0	3	0	0	0	0	0	0	0	0	0	0	0	0	0	0	0	0	0	0	0	0	0	0	0	0	0	0	0	0	0	0	0	0	0	0	0	0	0	0	0	0	0	0	0	0	0	0	0	0	0	0	0	0	0	0	0	0	0	0	0	0	0	0	0	0	0	0	0	0	0	0	0	0	0	0	0	0	0	0	0	0	0	0	0	0	0	0	0	0	1	0	0	0	0	0	0	0	0	0	0	0	0	0	0	0	0	0	0	0	0	0	0	0	0	0	0	0	0	0	0	0	0	0	0	0	0	0	0	0	0	0	0	0	0	0	0	0	0	0	0	0	0	0	0	0	0	0	0	0	0	0	0	0	0	0	0	0	0
ENSG00000162851	802	556	693	250	380	1151	470	562	495	445	823	245	925	683	1574	0	0	2388	0	1615	1256	0	1250	82	658	0	532	160	1500	358	1274	922	0	448	666	1878	202	538	454	378	584	1232	0	0	369	142	0	4	3	280	387	106	188	0	358	217	270	142	406	864	330	412	568	176	122	330	588	0	310	612	598	0	612	529	756	425	916	660	160	1959	812	35	1640	2945	2	1230	3011	2605	3478	3399	3516	2009	3722	8323	5472	2697	5523	4775	4384	952	3718	8163	5223	7450	3261	4314	3164	2300	428	410	666	1613	8	544	312	838	790	3594	2433	11	1142	296	2423	1538	972	432	1726	2110	1723	1086	4478	1056	4940	1020	622	0	0	0	4397	0	32	0	1964	2634	2430	844	1164	164	424	0	4973	0	0	1258	1576	336	1860	910	10	1959
ENSG00000162852	385	443	702	380	248	174	206	54	75	295	125	114	417	104	0	944	110	0	0	816	382	442	0	234	158	0	210	4	874	1394	388	0	230	418	1812	566	0	924	280	8	216	193	333	488	0	479	661	0	332	386	261	76	529	0	240	0	190	376	122	994	552	142	154	0	0	732	546	0	198	69	384	0	378	236	208	262	492	477	704	520	125	156	350	1366	2	0	2776	541	1065	873	522	707	416	2152	658	1187	263	626	629	1428	864	876	26	64	256	306	298	178	0	168	244	577	8	468	4	0	3372	1462	194	0	2	0	433	4990	207	1088	1496	292	290	1302	6	168	2	1970	3242	0	0	0	0	54	6	515	456	0	1546	881	0	574	1134	0	223	32	2	562	390	140	0	331	0	2076
ENSG00000225300	0	0	0	1	0	0	0	0	0	0	0	0	1	0	0	0	0	0	0	0	0	0	0	0	0	0	0	0	1	0	0	0	0	0	0	0	0	0	0	0	0	2	0	0	0	0	0	0	0	0	0	0	0	0	0	0	0	0	0	0	0	0	0	0	0	0	0	0	0	0	0	0	0	0	0	0	0	0	0	2	2	0	0	0	0	0	0	0	0	0	0	0	0	0	0	0	0	0	0	0	0	0	0	0	0	0	0	0	0	0	0	0	0	0	0	0	0	0	0	1	0	0	1	0	0	0	3	3	1	0	0	1	4	1	0	0	0	0	0	0	0	0	0	0	1	0	0	0	0	0	0	0	0	0	0	0	0	1	0	1
ENSG00000228955	1	5	0	0	0	14	0	0	3	0	0	0	5	0	0	0	0	0	0	0	0	0	0	0	0	0	0	0	0	0	0	0	0	0	0	0	0	0	0	0	0	0	0	0	0	0	0	0	0	0	14	0	0	0	0	0	0	18	0	0	0	0	0	0	0	0	0	0	0	0	0	0	0	2	4	11	0	0	0	0	23	0	0	0	0	0	0	0	0	0	0	0	0	0	0	0	0	0	0	12	0	0	0	0	0	0	0	5	0	5	0	2	0	118	0	0	0	0	0	0	0	0	0	0	101	0	0	0	0	0	2	0	0	0	0	0	0	0	0	0	0	0	0	0	0	0	0	0	0	0	0	0	0	0	0	0	0	0	0	0
ENSG00000260698	0	0	0	0	0	0	0	0	0	0	0	0	0	0	0	0	0	0	0	0	0	0	0	0	0	0	0	0	0	0	0	0	0	0	0	0	0	0	0	0	0	0	0	0	0	0	0	0	0	0	0	0	0	0	0	0	0	0	0	0	0	0	0	0	0	0	0	0	0	0	0	0	0	0	0	0	0	0	0	6	0	0	89	0	0	0	0	0	0	0	0	0	0	0	0	0	0	0	0	0	0	0	0	0	0	0	0	0	0	0	0	0	0	0	0	0	0	0	0	0	0	0	0	2	0	0	0	0	0	0	0	0	0	0	0	0	0	0	0	0	0	0	0	0	0	0	0	0	0	0	0	0	0	0	0	0	0	0	0	0
ENSG00000235021	0	0	0	0	0	0	0	0	0	0	0	0	0	0	0	0	0	0	0	0	0	0	0	0	0	0	0	0	0	0	0	0	0	0	0	0	0	0	0	0	0	0	0	0	0	0	0	0	0	0	0	0	0	0	0	0	0	0	0	0	0	0	0	0	0	0	0	0	0	0	0	0	0	0	0	0	0	0	0	0	0	0	0	0	0	0	0	0	0	0	0	0	0	0	0	0	0	0	0	0	0	0	0	0	0	0	0	0	0	0	0	0	0	0	0	0	0	0	0	0	0	0	0	0	0	0	0	0	0	0	0	0	0	0	0	0	0	0	0	0	0	0	0	0	0	0	0	0	0	0	0	0	0	0	0	0	0	0	0	0
ENSG00000143653	1231	1449	1106	506	494	816	526	562	389	594	668	80	1255	542	588	0	1112	899	376	644	1458	2322	1978	2358	1886	578	3386	681	466	2646	1046	3946	784	782	2492	0	548	804	1128	570	1294	342	710	704	20	502	604	1149	484	565	800	1004	414	316	620	622	1178	1548	222	0	1114	642	1342	154	238	534	30	904	3056	766	2042	72	508	997	902	788	918	540	1600	1422	1358	972	682	2790	4	852	4	1036	1238	1245	766	492	1336	906	1546	1622	1746	2263	1288	2900	2588	364	1356	166	0	156	997	768	2372	452	972	1638	2454	2650	346	2	4038	22	2	1216	190	3090	1448	0	994	720	762	1054	1614	3380	3810	956	18	4166	2792	2	0	0	0	280	58	0	792	816	1842	0	1560	1546	998	3186	1728	6202	388	208	660	284	5096	2662	4108	4052
ENSG00000228879	0	0	0	0	0	0	0	0	0	0	0	0	0	0	0	0	0	0	0	0	0	0	0	0	0	0	0	0	0	0	0	0	0	0	0	0	0	0	0	0	0	0	0	0	0	0	0	0	0	0	0	0	0	0	0	0	0	0	0	0	0	0	0	0	0	0	0	0	0	0	0	0	0	0	0	0	0	0	0	0	0	0	0	0	0	0	0	0	0	0	0	0	0	0	0	0	0	0	0	0	0	7	0	0	0	0	0	0	0	0	0	0	0	0	0	0	0	0	0	0	0	0	0	0	0	0	0	0	0	0	0	0	0	0	0	0	0	0	0	0	0	0	0	0	0	0	0	0	0	0	0	0	0	0	0	0	0	0	0	0
ENSG00000223519	0	0	0	0	0	0	0	0	0	0	0	0	0	6	0	0	0	0	0	0	0	0	0	0	0	0	0	12	0	0	0	0	0	0	0	0	0	0	0	0	0	0	0	0	0	0	0	0	0	0	0	0	0	0	0	0	0	0	0	0	0	0	0	0	0	0	0	0	0	0	0	0	12	0	0	0	0	0	0	0	12	0	1	0	0	1	164	0	0	1	0	0	0	0	0	0	0	0	0	0	0	0	0	0	0	0	0	0	0	6	27	0	0	0	0	57	0	0	0	27	0	0	56	0	0	0	0	0	0	0	0	0	0	0	0	0	0	0	0	0	0	0	0	0	0	0	0	0	0	0	0	2	0	0	0	0	0	55	0	0
ENSG00000260855	0	0	0	0	0	0	0	0	0	0	0	0	0	0	0	0	0	0	0	0	0	0	0	0	0	0	0	0	0	0	0	0	0	0	0	0	0	0	0	0	0	0	0	0	0	0	0	0	0	2	0	0	0	0	0	0	0	0	0	0	0	0	0	94	0	0	0	0	0	0	0	0	0	1	0	0	0	0	0	0	0	0	0	0	0	0	0	0	0	21	0	0	0	0	0	0	0	0	0	0	0	0	0	0	0	0	0	0	0	0	0	0	0	0	0	0	0	0	0	0	0	0	0	0	0	0	0	0	0	0	0	0	0	0	0	0	0	0	0	0	0	0	0	0	0	0	0	0	0	0	0	0	0	0	0	0	0	0	0	0
ENSG00000227953	0	0	0	0	0	0	0	0	0	4	0	0	0	0	0	0	0	0	0	0	0	0	0	0	0	0	0	174	0	0	0	0	0	0	0	0	0	0	0	0	0	79	0	0	0	0	0	0	0	0	0	0	0	0	0	0	0	0	0	0	0	0	0	70	0	0	0	0	0	28	0	0	52	0	0	0	0	0	0	0	0	0	0	0	0	1	532	0	0	0	0	0	0	0	0	0	0	0	0	0	0	0	0	0	0	0	0	0	0	38	109	0	0	0	0	0	1	0	0	49	0	0	0	0	0	0	0	0	0	0	0	0	0	0	0	0	0	0	0	0	0	0	0	0	0	0	0	0	0	0	0	0	0	0	0	0	0	0	0	0
ENSG00000235386	102	87	123	120	42	104	53	70	78	99	114	19	218	110	98	76	238	86	304	116	294	45	36	10	196	236	80	212	87	90	20	358	154	305	64	203	142	142	44	84	92	50	94	94	56	30	174	142	177	273	40	206	43	86	53	16	170	218	342	238	32	244	330	330	106	176	66	138	106	248	106	248	135	194	174	86	116	100	22	26	14	60	32	98	24	160	368	156	144	85	86	51	103	146	88	50	28	26	60	263	64	162	124	18	54	107	76	150	384	355	371	502	236	216	150	332	790	2	284	376	612	170	226	173	396	164	464	106	388	592	1128	317	92	86	438	118	14	26	0	0	0	7	10	314	404	156	74	0	14	78	0	106	0	140	28	4	124	43	0	116
ENSG00000252011	0	0	0	0	0	0	0	0	0	0	0	0	0	0	0	0	0	0	0	0	0	0	0	0	0	0	0	0	0	0	0	0	0	0	0	0	0	0	0	0	0	0	0	0	0	0	0	0	0	0	0	0	0	0	0	0	0	0	0	0	0	0	0	0	0	0	0	0	0	0	0	0	0	0	0	0	0	0	0	0	0	0	0	0	0	0	0	0	0	0	0	0	0	0	0	0	0	0	0	0	0	0	0	0	0	0	0	0	0	0	0	0	0	0	0	0	0	0	0	0	0	0	0	0	0	0	0	0	0	0	0	0	0	0	0	0	0	0	0	0	0	0	0	0	0	0	0	0	0	0	0	0	0	0	0	0	0	0	0	0
ENSG00000153207	778	323	428	62	239	237	164	90	167	170	194	0	152	203	0	0	1	55	231	439	713	96	0	359	564	747	0	708	509	0	41	59	6	401	439	1109	0	290	843	7	117	198	258	68	292	18	211	2	321	8	258	663	315	0	129	227	356	259	12	82	290	34	426	0	60	231	0	0	956	127	413	248	789	184	214	386	500	444	147	1398	418	85	499	4	3637	55	637	453	539	927	1055	2685	551	472	619	816	190	294	95	22	0	3008	0	651	443	1958	440	0	0	69	432	157	271	738	1	367	88	5	927	0	807	1181	1226	1	44	199	233	433	1080	117	530	1369	0	0	416	2894	0	0	477	216	37	477	1012	1280	353	257	591	177	0	780	7	0	160	251	324	58	0	663	0	847
ENSG00000135747	0	0	2	7	0	48	2	0	1	42	5	0	7	4	0	0	38	0	4	0	0	0	0	0	0	0	0	0	0	58	0	0	0	0	0	0	0	0	0	0	15	0	0	0	0	0	0	0	0	0	0	36	0	0	0	0	0	14	0	0	0	1	0	31	4	0	0	0	12	0	0	0	178	162	143	166	304	82	68	178	84	301	16	67	0	1	0	54	62	12	0	36	0	3	0	0	0	0	0	0	20	0	0	52	0	0	15	0	0	146	331	443	132	106	80	4	108	42	91	32	3	252	174	542	62	442	506	312	300	104	0	111	770	500	384	51	0	0	92	0	0	0	0	0	0	0	24	181	30	86	68	162	32	114	291	52	628	336	275	454
ENSG00000197472	37	31	286	86	52	95	91	51	105	138	119	37	274	23	0	0	667	515	0	0	85	17	45	535	6	0	0	0	0	52	0	24	0	0	1	1059	0	26	78	7	369	6	0	0	18	84	5	138	0	0	132	215	0	1	0	4	5	29	92	0	19	182	43	0	163	0	0	11	0	0	33	0	360	284	169	294	466	192	60	384	96	290	0	3	4	3	0	210	228	301	72	226	48	213	320	118	37	273	64	376	153	50	460	362	813	241	73	118	69	158	368	625	100	111	67	2	56	0	0	38	3	280	101	366	50	830	814	858	316	130	4	54	2150	524	202	0	0	0	108	0	13	13	14	1484	1631	1	1278	345	0	675	90	134	32	118	359	66	603	471	1777	471
ENSG00000236775	0	0	0	0	0	0	0	0	0	0	0	0	0	0	0	0	0	0	0	0	0	0	0	0	0	0	0	0	0	0	0	0	0	0	0	0	0	0	0	0	0	0	0	0	0	0	0	0	0	0	0	0	0	0	0	0	0	0	0	0	0	0	0	0	0	0	0	0	0	0	0	0	0	0	0	3	0	0	0	0	0	0	0	0	0	0	0	0	0	0	0	0	0	0	0	0	0	0	0	0	0	0	0	0	0	0	0	0	0	0	0	0	0	0	0	0	0	0	0	0	0	0	0	0	0	0	0	0	0	0	0	0	0	0	0	0	0	0	494	0	7	51	0	0	0	0	0	126	0	205	0	0	38	0	0	3	0	188	0	0
ENSG00000277462	992	780	711	149	486	662	247	373	402	505	666	200	818	355	1041	0	4439	1445	1339	0	990	1189	1366	0	712	441	0	0	706	1163	0	877	0	1585	0	1549	605	253	33	885	1573	274	0	667	0	0	0	362	668	868	323	760	48	351	274	344	0	830	0	1190	0	272	1064	0	122	641	0	688	670	1218	2	178	589	324	614	407	752	474	260	804	127	458	304	1948	0	2	0	693	676	1623	1859	0	1106	1912	1466	298	1242	438	1118	531	183	1936	310	1439	1003	3	136	777	0	226	885	967	1070	188	14	4	1505	44	1424	0	0	2	177	3497	590	50	893	4	907	2	2	954	394	1092	3302	2341	0	0	0	0	67	115	591	1695	0	2982	0	154	810	1645	103	2668	0	838	169	33	2287	923	0	2268
ENSG00000215796	2	42	0	0	7	0	0	0	0	0	6	0	2	0	0	0	0	0	0	0	0	0	0	0	2	0	0	0	4	0	0	0	0	0	1	0	0	0	0	0	0	2	0	0	0	4	0	4	0	0	0	2	0	0	0	0	2	0	0	41	4	0	0	0	0	0	0	0	2	2	0	0	0	0	1	0	4	0	0	0	0	0	0	0	4	4	91	0	5	0	0	0	0	0	2	4	3	2	2	4	2	0	0	8	6	4	12	8	0	4	0	7	0	1	0	0	7	0	0	0	0	0	311	0	0	0	4	4	2	12	2	10	0	4	3	0	0	0	0	0	0	2	0	2	3	0	0	2	0	0	1	2	0	0	2	0	6	0	0	12
ENSG00000228982	0	0	0	0	0	0	0	0	0	0	2	0	0	0	0	0	0	0	0	0	0	0	0	0	0	0	0	0	0	0	0	0	0	0	0	0	0	0	0	0	0	0	0	0	0	0	0	0	0	0	0	0	0	0	0	0	0	0	0	0	0	0	0	0	0	0	0	0	0	0	0	0	0	0	0	0	0	0	0	0	0	0	0	0	0	0	0	0	0	0	0	0	0	0	0	0	0	0	0	0	0	0	0	0	0	0	0	0	0	0	0	0	0	0	0	0	0	0	0	0	0	0	0	0	0	0	0	0	0	0	0	0	0	0	0	0	0	0	0	0	0	0	0	0	0	0	0	0	0	0	0	0	0	0	0	0	0	0	0	0
ENSG00000188295	404	628	374	83	95	110	203	259	179	114	169	34	581	54	0	0	0	0	0	0	72	1249	804	0	0	0	0	116	406	588	318	0	216	36	0	3	0	0	0	0	925	110	16	8	563	0	476	0	482	745	306	759	10	0	204	314	4	548	146	505	0	0	153	442	0	0	0	0	0	505	865	1125	230	171	84	140	77	60	345	483	0	0	562	64	0	2	0	302	19	531	296	1067	478	1665	0	26	0	0	0	0	993	574	0	108	0	206	127	0	0	112	82	433	4	0	0	1	1905	6105	4	6	4	1100	4	3288	3	138	3	0	1	2	0	0	2	2	681	0	0	0	2718	0	0	0	0	0	0	2639	719	0	0	0	0	0	391	26	14	160	0	0	0	0
ENSG00000286747	0	1	3	0	0	0	0	0	12	30	0	0	0	0	0	0	0	0	0	0	0	0	0	0	0	0	0	0	1	0	0	0	0	0	0	0	0	0	0	0	0	0	0	0	0	0	0	0	0	0	0	0	0	0	0	0	0	0	0	0	0	0	0	0	0	0	0	0	0	0	0	0	0	0	5	7	0	0	0	0	0	0	0	0	0	0	0	40	0	0	0	0	0	0	0	0	0	0	179	0	0	0	0	0	0	0	0	0	0	14	0	0	0	0	0	0	0	0	0	0	0	0	0	0	0	0	0	0	0	0	0	0	0	0	0	0	0	0	0	0	0	0	0	0	0	0	0	0	0	0	0	0	0	0	0	0	0	2	0	0
ENSG00000221953	0	27	1	0	2	0	0	0	9	0	0	0	0	0	0	0	0	0	0	0	0	0	0	0	0	0	0	0	0	0	0	0	0	18	0	0	0	0	0	0	0	0	0	0	0	0	0	0	46	0	0	0	0	0	0	0	0	0	0	0	0	0	0	0	0	0	0	0	0	0	0	0	0	0	0	0	0	0	0	0	0	0	0	0	0	0	0	16	0	0	0	0	0	0	0	0	0	0	0	0	0	0	0	0	0	0	0	4	0	12	8	0	0	0	0	0	2	0	0	0	0	0	0	0	0	0	0	0	0	0	0	0	0	0	0	0	0	0	0	0	0	0	0	0	0	0	6	0	0	0	0	0	0	0	0	0	0	0	0	0
ENSG00000226164	0	0	0	0	0	0	0	0	0	0	0	0	0	0	0	0	0	0	0	0	0	0	0	0	0	0	0	0	0	0	0	0	0	0	0	0	0	0	0	0	0	0	0	0	0	0	0	0	0	0	0	0	0	0	0	0	0	0	0	0	0	0	0	0	0	0	0	0	0	0	0	0	0	0	0	0	0	0	0	0	0	0	0	0	0	0	0	0	0	0	0	0	0	0	0	0	0	0	0	0	0	0	0	0	0	0	0	0	0	0	0	0	0	0	0	0	0	0	0	0	0	0	0	0	0	0	0	0	0	0	0	0	0	0	0	0	0	0	0	0	0	0	0	0	0	0	0	0	0	0	0	0	0	0	0	0	0	0	0	0
ENSG00000196418	618	279	269	140	246	256	277	158	66	233	134	40	271	181	823	760	25	1899	1656	983	752	201	0	569	203	1750	722	244	508	455	477	1399	420	957	1442	0	1605	0	26	502	1942	522	902	12	402	788	902	978	1512	1497	4	361	0	2	6	176	3	72	649	287	580	360	768	626	349	551	631	42	1226	1100	290	0	259	154	140	344	381	259	450	869	104	426	102	41	1	8	90	714	950	701	539	940	1610	368	462	222	110	0	830	1078	1004	1746	34	1934	1038	0	512	591	0	105	273	517	10	368	4	11	3944	5847	3465	8	23	16	110	2	7	88	6	786	1042	419	1700	782	237	2	3813	0	0	0	222	0	48	67	392	357	0	0	0	0	0	1045	806	3831	0	493	293	605	72	159	3582	2328
ENSG00000224014	0	0	7	0	3	0	0	0	0	0	0	0	0	0	0	0	0	0	0	0	0	0	0	0	0	0	0	0	0	0	0	0	0	0	0	0	0	0	0	0	0	0	0	0	0	0	0	0	0	0	0	0	0	34	0	0	0	4	0	0	0	0	0	0	0	0	0	0	0	0	0	0	0	0	0	0	0	0	0	0	0	0	0	0	0	0	0	0	0	0	0	0	0	0	0	0	0	0	0	0	0	0	0	0	0	0	0	0	0	0	0	4	0	0	0	0	0	0	0	0	0	0	0	0	0	0	0	0	0	0	0	0	0	0	0	0	0	0	0	0	0	0	0	0	0	1	0	0	0	0	0	0	0	0	0	0	0	0	0	0
ENSG00000215795	0	0	0	0	1	0	0	0	0	0	0	0	4	0	0	0	0	0	0	0	0	0	0	0	0	0	0	0	0	0	0	0	0	0	165	0	0	0	0	0	0	0	0	0	0	0	0	0	0	0	0	0	0	0	0	0	0	0	0	0	0	0	0	0	0	0	0	0	0	0	0	0	0	0	27	0	0	0	0	0	0	0	0	0	0	0	0	0	0	39	0	0	0	0	0	0	0	0	0	0	0	0	0	0	0	0	0	0	0	2	0	4	0	0	0	0	0	0	0	0	0	0	0	0	0	0	0	0	0	0	0	92	0	0	247	0	0	0	0	0	0	0	0	0	0	0	0	0	0	0	0	0	0	0	0	0	0	0	0	0
ENSG00000259865	238	194	330	111	83	200	152	119	107	142	144	19	261	159	883	1075	1234	1779	210	416	193	361	172	233	270	4	387	71	169	0	116	456	37	280	578	303	426	142	202	95	62	185	214	0	346	626	81	182	728	108	170	217	112	116	150	194	141	276	206	82	112	136	196	117	32	199	21	50	244	156	89	436	101	138	162	190	329	105	58	428	112	94	92	716	136	261	0	195	424	151	347	52	123	11	259	287	280	203	86	241	0	58	11	64	15	324	123	53	0	47	172	130	275	40	85	156	179	965	103	234	56	36	164	837	339	80	169	154	269	103	182	304	166	51	695	8	0	0	1762	0	40	251	390	643	1047	29	312	527	1954	739	108	3119	10	262	291	67	653	312	277	825
ENSG00000227671	511	251	426	29	6	87	75	48	40	111	28	41	139	11	305	784	739	0	76	0	107	128	78	0	0	139	0	0	0	0	107	0	58	0	1	15	0	0	145	61	120	316	264	0	557	477	0	5	10	0	101	11	0	160	0	6	0	39	83	0	260	23	0	0	18	0	0	74	56	0	337	0	94	83	85	126	46	22	0	23	0	181	131	346	2	2	2	19	145	42	151	467	0	0	28	78	16	0	1	104	1	512	0	0	0	255	0	51	0	32	124	183	234	2	2	134	0	1548	2	0	2	0	240	2	0	2	248	22	519	20	0	2	680	0	404	0	0	0	1371	0	21	216	0	704	5	1212	1	71	1	0	1229	0	0	90	324	1	0	122	0	558
ENSG00000283881	0	0	0	0	0	0	0	0	0	0	0	0	0	0	0	0	0	0	0	0	0	0	0	0	0	0	0	0	0	0	0	0	0	0	0	0	0	0	0	0	0	0	0	0	0	0	0	0	0	0	0	0	0	0	0	0	0	0	0	0	0	0	0	0	0	0	0	0	0	0	0	0	4	1	5	11	1	0	0	1	0	17	0	16	0	0	0	0	0	0	0	0	0	0	0	0	0	0	0	0	0	0	0	0	0	0	0	0	0	3	10	12	0	0	0	0	0	232	0	0	0	0	0	0	0	0	33	0	19	1	0	0	100	0	6	0	0	0	48	0	0	0	0	0	0	0	0	0	0	0	87	0	0	0	3	0	0	11	0	81
ENSG00000252516	0	0	0	0	0	0	0	0	0	0	0	0	0	0	0	0	0	0	0	0	0	0	0	1	0	0	0	0	0	0	0	0	0	0	0	0	0	0	0	0	0	0	0	0	0	0	0	0	0	0	0	0	0	0	0	0	0	0	0	0	0	0	0	0	0	0	0	0	0	0	0	0	0	0	0	0	0	0	0	0	0	0	0	0	0	0	0	0	0	0	0	0	0	0	0	0	0	0	0	0	0	0	0	0	0	0	0	0	0	0	0	0	0	0	0	0	0	0	0	0	0	0	0	0	0	0	0	0	0	0	0	0	0	0	0	0	0	0	0	0	0	0	0	0	0	0	0	0	0	0	0	0	0	0	0	0	0	0	0	0
ENSG00000232347	0	0	0	0	0	0	0	0	0	0	0	0	0	0	0	0	0	0	0	0	0	0	0	0	0	0	0	0	0	0	0	0	0	0	0	0	0	0	0	0	0	0	0	0	0	0	0	0	0	0	0	0	0	0	0	0	0	0	0	0	0	0	0	0	0	0	0	0	0	0	0	0	4	16	5	6	2	4	0	0	0	12	0	8	0	0	0	0	0	0	0	0	0	0	0	0	0	0	0	0	0	0	0	0	0	0	0	0	0	10	5	19	0	0	0	18	0	194	0	0	0	0	58	0	0	0	23	22	30	20	0	0	74	0	4	0	0	0	34	0	0	0	0	0	0	0	0	1	0	0	98	0	0	2	6	0	0	10	0	49
ENSG00000214144	1	1	0	4	6	5	6	3	5	6	13	1	18	8	4	3	0	3	4	3	2	14	22	6	25	3	18	6	13	6	12	27	3	6	16	4	14	9	8	7	4	29	3	6	6	9	12	11	26	14	14	19	3	8	5	8	10	10	14	10	8	16	24	18	6	14	3	10	14	4	13	14	10	14	21	2	14	8	18	23	12	16	6	14	35	23	6	11	14	6	14	6	2	7	39	31	53	42	45	19	8	43	7	32	42	11	20	26	18	16	32	40	9	37	4	18	28	8	6	30	40	45	50	15	36	68	53	57	59	74	66	57	2	114	5	0	0	8	6	2	0	1	0	7	10	4	3	4	40	7	4	6	1	10	1	2	14	13	9	13
ENSG00000235818	0	0	0	0	0	0	0	0	0	0	0	0	0	0	0	0	0	0	0	0	0	0	0	0	0	0	0	0	0	0	0	0	0	0	0	0	0	0	0	0	0	0	0	0	0	0	0	0	0	0	0	0	0	0	0	0	0	0	0	0	0	0	0	0	0	0	0	0	0	0	0	0	0	0	0	0	0	0	0	0	0	0	0	0	0	0	0	0	0	0	0	0	0	0	0	0	0	0	0	0	0	0	0	0	0	0	0	0	0	0	0	0	0	0	0	0	0	0	0	0	0	0	0	0	0	0	0	0	0	0	0	0	0	0	0	0	0	0	0	0	0	0	0	0	0	0	0	0	0	0	0	0	0	0	0	0	0	0	0	0
ENSG00000197617	0	0	0	0	0	0	0	0	0	0	0	0	0	0	0	0	0	0	0	0	0	0	0	0	0	0	0	0	0	0	0	0	0	0	0	0	0	0	0	0	0	0	0	0	0	0	0	0	0	0	0	0	0	0	0	0	0	0	0	0	0	0	0	0	0	0	0	0	0	0	0	0	0	0	0	0	0	0	0	0	0	0	0	0	0	0	0	0	0	0	0	0	0	0	0	0	0	0	0	0	0	0	0	0	0	0	0	0	0	0	0	0	0	0	0	0	0	0	0	0	0	0	0	0	0	0	0	0	0	0	0	0	0	0	0	0	0	0	0	0	0	0	0	0	0	0	0	0	0	0	0	0	0	0	0	0	0	0	0	0
ENSG00000202079	0	0	0	0	0	0	0	0	0	0	0	0	0	0	0	0	0	0	0	0	0	0	0	0	0	0	0	0	0	0	0	0	0	0	0	0	0	0	0	0	0	0	0	0	0	0	0	0	0	0	0	1	0	0	0	0	0	0	0	0	0	0	0	0	0	0	0	0	0	0	0	0	0	0	0	0	0	0	0	0	0	0	0	0	0	0	0	0	0	0	0	0	0	0	0	0	0	0	0	0	0	0	0	0	0	0	0	0	0	0	0	0	0	0	0	0	0	0	0	0	0	0	0	0	0	0	0	0	0	0	0	0	0	0	0	0	0	0	0	0	0	0	0	0	0	0	0	0	0	0	0	0	0	0	0	0	0	0	0	0
ENSG00000162714	1415	817	903	777	457	745	276	403	317	438	437	108	1370	725	0	492	113	435	1096	236	558	1390	529	714	234	52	0	340	328	792	92	1124	54	604	912	1155	572	312	268	574	182	458	640	794	1459	234	682	720	282	0	556	484	564	666	7	94	483	482	624	242	320	1231	1851	26	111	498	420	1645	346	1633	1207	1244	967	1165	1049	304	1108	667	348	240	174	195	46	136	1927	13	8	1865	1906	1896	1141	156	688	0	420	1082	528	198	513	1969	264	2671	800	388	924	642	426	495	0	729	1170	1050	48	2202	0	1882	660	905	392	874	664	2	2480	4	1381	1720	568	852	1769	1168	114	654	1028	116	669	0	0	0	202	0	20	552	6	2	12	94	227	0	16	455	1326	0	0	284	20	10	502	704	0	162
ENSG00000286216	0	0	9	0	0	0	0	0	0	0	0	0	0	2	0	0	0	0	0	0	0	0	0	0	0	0	0	0	0	0	0	0	0	0	0	0	0	0	0	0	0	0	0	0	0	0	0	0	0	0	0	0	0	0	0	0	0	0	0	0	0	0	0	0	0	0	0	0	0	0	0	0	0	0	0	0	0	0	0	0	0	0	0	0	0	0	0	0	0	0	0	0	0	0	0	0	0	0	0	0	2	0	0	0	0	0	0	0	0	0	0	0	0	0	0	0	0	0	0	0	0	0	0	0	0	0	0	0	0	0	0	0	0	0	0	0	0	0	0	0	0	0	0	0	0	0	0	0	0	0	0	0	0	0	0	0	0	0	0	0
ENSG00000287116	0	0	0	0	0	4	0	0	10	0	0	0	0	0	0	0	0	0	0	0	0	0	0	0	0	0	0	0	0	0	0	0	0	0	0	0	0	0	0	0	0	0	0	0	0	0	0	0	0	0	0	0	0	0	0	0	0	0	0	0	0	0	0	0	0	0	0	0	0	0	0	0	0	3	0	0	0	0	0	0	0	0	0	0	0	0	0	0	0	0	0	0	0	0	0	0	0	0	0	0	0	0	0	0	0	0	0	0	0	12	0	0	0	0	0	0	0	0	0	0	0	0	0	0	0	0	0	0	0	0	0	0	0	0	0	0	0	0	0	0	0	0	0	0	0	0	0	0	0	0	0	0	0	0	0	0	0	0	0	0
ENSG00000162711	0	0	0	0	1	0	22	0	0	4	0	0	20	0	0	0	0	0	0	0	0	0	0	0	0	0	0	0	0	0	0	0	0	0	0	0	0	0	0	0	0	0	0	0	0	0	0	0	0	0	0	0	0	0	0	0	0	0	0	0	0	0	0	0	0	0	0	0	0	0	0	0	0	0	0	5	0	12	0	0	0	0	0	0	0	0	0	0	0	0	0	0	0	0	0	0	0	0	0	0	0	0	0	0	0	0	0	0	0	2	0	0	0	0	0	0	2	0	0	0	0	0	0	0	2	128	0	0	0	0	0	0	0	0	0	0	0	0	0	0	0	0	0	0	0	0	0	0	0	0	0	0	0	0	0	0	0	0	0	0
ENSG00000177535	0	0	0	0	0	0	0	0	0	0	0	0	0	0	0	0	0	0	0	0	0	0	0	0	0	0	0	0	0	0	0	0	0	0	0	6	0	0	0	0	0	1	0	0	0	0	0	0	0	0	0	0	0	0	0	0	0	0	0	0	4	0	0	0	0	0	0	0	0	0	0	0	0	0	0	0	0	0	0	0	0	0	0	0	0	0	0	0	0	0	0	0	0	0	0	0	0	0	0	0	0	0	0	0	0	2	0	0	0	0	0	0	0	0	0	0	0	2	0	0	0	0	0	0	0	0	0	0	0	0	0	0	0	0	0	0	0	0	1	0	0	0	0	0	0	0	0	0	0	0	0	0	0	0	0	0	0	0	0	0
ENSG00000203664	0	0	0	0	0	0	0	0	0	0	0	0	0	0	0	0	0	0	0	0	0	0	0	0	0	0	0	0	0	0	0	0	0	0	0	0	0	0	0	0	0	0	0	0	0	0	0	0	0	0	0	0	0	0	0	0	0	0	0	0	0	0	0	0	0	0	0	0	0	0	0	0	0	0	0	0	0	0	0	0	0	0	0	0	0	0	0	0	0	0	0	0	0	0	0	0	0	0	0	0	0	0	0	0	0	0	0	0	0	0	0	0	0	0	0	0	0	0	0	0	0	0	0	0	0	0	0	0	0	0	0	0	0	0	0	0	0	0	0	0	0	0	0	0	0	0	0	0	0	0	0	0	0	0	0	0	0	0	0	0
ENSG00000169224	0	0	4	0	5	28	0	0	0	0	0	0	0	0	0	0	0	0	0	0	0	0	0	0	0	0	0	0	0	0	0	0	0	0	0	0	0	0	0	0	0	0	0	0	0	0	0	0	0	0	0	0	0	0	0	0	0	0	0	0	0	0	0	84	0	0	0	0	0	0	0	0	0	0	0	0	0	0	0	0	0	0	0	0	0	0	0	0	0	0	0	0	0	0	0	0	0	0	0	0	0	0	0	0	0	0	0	0	0	1	0	0	0	0	0	0	0	0	0	0	0	2	0	0	3	0	0	2	2	6	0	0	0	2	0	0	0	0	0	0	0	0	0	0	0	0	0	0	0	99	0	0	0	0	0	0	0	0	0	0
ENSG00000196242	0	0	0	0	0	0	0	0	0	0	0	0	0	0	1	0	0	0	0	0	0	0	0	0	0	0	0	0	0	0	0	0	0	0	0	0	0	0	0	0	0	0	0	0	0	0	0	0	0	0	0	0	0	0	0	0	0	0	0	0	0	0	0	0	0	0	0	0	0	0	0	0	0	0	0	0	0	0	0	0	0	0	0	0	0	0	0	0	0	0	0	0	0	0	0	0	0	0	0	0	0	0	0	0	0	0	0	0	0	0	0	0	0	0	0	0	0	0	0	0	0	0	0	0	0	0	0	0	0	0	0	0	0	0	0	0	0	0	0	0	0	0	0	0	0	0	0	0	0	0	0	0	0	0	0	0	0	0	0	0
ENSG00000284824	0	0	0	0	0	0	0	0	0	0	0	0	0	0	0	0	0	0	0	0	0	0	0	0	0	0	0	0	0	0	0	0	0	0	0	0	0	0	0	0	0	0	0	0	0	0	0	0	0	0	0	0	0	0	0	0	0	0	0	0	0	0	0	0	0	0	0	0	0	0	0	0	0	0	0	0	0	0	0	0	0	0	0	0	0	0	0	0	0	0	0	0	0	0	0	0	0	0	0	0	0	0	0	0	0	0	0	0	0	0	0	0	0	0	0	0	0	0	0	0	0	0	0	0	0	0	0	0	0	0	0	0	0	0	0	0	0	0	0	0	0	0	0	0	0	0	0	0	0	0	0	0	0	0	0	0	0	0	0	0
ENSG00000236817	0	0	0	0	0	0	0	0	0	0	0	0	0	0	0	0	0	0	0	0	0	0	0	0	0	0	0	0	0	0	0	0	0	0	0	0	0	0	0	0	0	0	0	0	0	0	0	0	0	0	0	0	0	0	0	0	0	0	0	0	0	0	0	0	0	0	0	0	0	0	0	0	0	0	0	0	0	0	0	0	0	0	0	0	0	0	0	0	0	0	0	0	0	0	0	0	0	0	0	0	0	0	0	0	0	0	0	0	0	1	0	0	0	0	0	0	0	0	0	0	0	0	0	0	0	0	0	0	0	0	0	0	0	0	0	0	0	0	0	0	0	0	0	0	0	0	0	0	0	0	0	2	0	0	0	0	0	0	0	0
ENSG00000177489	0	0	0	0	0	0	0	0	0	0	0	0	0	0	0	0	0	0	0	0	0	0	0	0	0	0	0	0	0	0	0	0	0	0	0	0	0	0	0	0	0	0	0	0	0	0	0	0	0	0	0	0	0	0	0	0	0	0	0	0	0	0	0	0	0	0	0	0	0	0	0	0	0	0	0	0	0	0	0	0	0	0	0	0	0	0	0	0	0	0	0	0	0	0	0	0	0	0	0	0	0	0	0	0	0	0	0	0	0	0	0	0	0	0	0	0	0	0	0	0	0	0	0	0	0	0	0	0	0	0	0	0	0	0	0	0	0	0	0	0	0	0	0	0	0	0	0	0	0	0	0	0	0	0	0	0	0	0	0	0
ENSG00000177476	0	0	0	0	0	0	0	0	0	0	0	0	0	0	0	0	0	0	0	0	0	0	0	0	0	0	0	0	0	0	0	0	0	0	0	0	0	0	0	0	0	0	0	0	0	0	0	0	0	0	0	0	0	0	0	0	0	0	0	0	0	0	0	0	0	0	0	0	0	0	0	0	0	0	0	0	0	0	0	0	0	0	0	0	0	0	0	0	0	0	0	0	0	0	0	0	0	0	0	0	0	0	0	0	0	0	0	0	0	0	0	0	0	0	0	0	0	0	0	0	0	0	0	0	0	0	0	0	0	0	0	0	0	0	0	0	0	0	0	0	0	0	0	0	0	0	0	0	0	0	0	0	0	0	0	0	0	0	0	0
ENSG00000283369	0	0	0	0	0	0	0	0	0	0	0	0	0	0	0	0	0	0	0	0	0	0	0	0	0	0	0	0	0	0	0	0	0	0	0	0	0	0	0	0	0	0	0	0	0	0	0	0	0	0	0	0	0	0	0	0	0	0	0	0	0	0	0	0	0	0	0	0	0	0	0	0	0	0	0	0	0	0	0	0	0	0	0	0	0	0	0	0	0	0	0	0	0	0	0	0	0	0	0	0	0	0	0	0	0	0	0	0	0	0	0	0	0	0	0	0	0	0	0	0	0	0	0	0	0	0	0	0	0	0	0	0	0	0	0	0	0	0	0	0	0	0	0	0	0	0	0	0	0	0	0	0	0	0	0	0	0	0	0	0
ENSG00000198452	0	0	0	0	0	0	0	0	0	0	0	0	0	0	0	0	0	0	0	0	0	0	0	0	0	0	0	0	0	0	0	0	0	0	0	0	0	0	0	0	0	0	0	0	0	0	0	0	0	0	0	0	0	0	0	0	0	0	0	0	0	0	0	0	0	0	0	0	0	0	0	0	0	0	0	0	0	0	0	0	0	0	0	0	0	0	0	0	0	0	0	0	0	0	0	0	0	0	0	0	0	0	0	0	0	0	0	0	0	0	0	0	0	0	0	0	0	0	0	0	0	0	0	0	0	0	0	0	0	0	0	0	0	0	0	0	0	0	0	0	0	0	0	0	0	0	0	0	0	0	0	0	0	0	0	0	0	0	0	0
ENSG00000235749	0	0	1	0	8	0	0	0	0	0	0	0	0	0	0	0	0	0	0	0	0	0	0	0	0	0	0	0	0	0	0	0	0	0	0	0	0	0	0	0	0	0	0	0	0	0	0	0	0	0	0	0	0	0	0	0	0	0	0	0	0	0	0	0	0	0	0	0	0	0	0	0	0	0	0	0	0	0	0	0	0	0	0	0	0	0	0	0	0	0	0	0	0	0	0	0	0	0	0	0	0	0	0	0	0	0	0	0	0	0	0	0	0	0	0	0	0	0	0	0	0	0	0	0	0	0	0	0	0	0	0	0	0	0	0	0	0	0	0	0	0	0	0	0	0	0	0	0	0	0	0	1	0	0	0	0	0	0	0	0
ENSG00000230411	0	0	0	0	0	0	0	0	0	0	0	0	0	0	0	0	0	0	0	0	0	0	0	0	0	0	0	0	0	0	0	0	0	0	0	0	0	0	0	0	0	0	0	0	0	0	0	0	0	0	0	0	0	0	0	0	0	0	0	0	0	0	0	0	0	0	0	0	0	0	0	0	0	0	0	0	0	0	0	0	0	0	0	0	0	0	0	0	0	0	0	0	0	0	0	0	0	0	0	0	0	0	0	0	0	0	0	0	0	0	0	0	0	0	0	0	0	0	0	0	0	0	0	0	0	0	0	0	0	0	0	0	0	0	0	0	0	0	0	0	0	0	0	0	0	0	0	0	0	0	0	0	0	0	0	0	0	0	0	0
ENSG00000197437	0	0	0	0	0	0	0	0	0	0	0	0	0	0	0	0	0	0	0	0	0	0	0	0	0	0	0	0	0	0	0	0	0	0	0	0	0	0	0	0	0	0	0	0	0	0	0	0	0	0	0	0	0	0	0	0	0	0	0	0	0	0	0	0	0	0	0	0	0	0	0	0	0	0	0	0	0	0	0	0	0	0	0	0	0	0	0	0	0	0	0	0	0	0	0	0	0	0	0	0	0	0	0	0	0	0	0	0	0	0	0	0	0	0	0	0	0	0	0	0	0	0	0	0	0	0	0	0	0	0	0	0	0	0	0	0	0	0	0	0	0	0	0	0	0	0	0	0	0	0	0	0	0	0	0	0	0	0	0	0
ENSG00000169214	0	0	0	0	0	0	0	0	0	0	0	0	0	0	0	0	0	0	0	0	0	0	0	0	0	0	0	0	0	0	0	0	0	0	0	0	0	0	0	0	0	0	0	0	0	0	0	0	0	0	0	0	0	0	0	0	0	0	0	0	0	0	0	0	0	0	0	0	0	0	0	0	0	0	0	0	0	0	0	0	0	0	0	0	0	0	0	0	0	0	0	0	0	0	0	0	0	0	0	0	0	0	0	0	0	0	0	0	0	0	0	0	0	0	0	0	0	0	0	0	0	0	0	0	0	0	0	0	0	0	0	0	0	0	0	0	0	0	0	0	0	0	0	0	0	0	0	0	0	0	0	0	0	0	0	0	0	0	0	0
ENSG00000239395	0	0	0	0	0	0	0	0	0	0	0	0	0	0	0	0	0	0	0	0	0	0	0	0	0	0	0	0	0	0	0	0	0	0	0	0	0	0	0	0	0	0	0	0	0	0	0	0	0	0	0	0	0	0	0	0	0	0	0	0	0	0	0	0	0	0	0	0	0	0	0	0	0	0	0	0	0	0	0	0	0	0	0	0	0	0	0	0	0	0	0	0	0	0	0	0	0	0	0	0	0	0	0	0	0	0	0	0	0	0	0	0	0	0	0	0	0	0	0	0	0	0	0	0	0	0	0	0	0	0	0	0	0	0	0	0	0	0	0	0	0	0	0	0	0	0	0	0	0	0	0	0	0	0	0	0	0	0	0	0
ENSG00000241128	0	0	0	0	0	0	0	0	0	0	0	0	23	0	0	0	0	0	0	0	0	0	0	0	0	0	0	0	0	0	0	0	0	0	0	0	0	0	0	0	0	0	0	0	0	0	0	0	0	0	0	0	0	0	0	0	0	0	0	0	0	0	0	0	0	0	0	0	0	0	0	0	0	0	0	0	0	0	0	0	0	0	0	0	0	0	0	0	0	0	0	0	0	0	0	0	0	0	0	0	0	0	0	0	0	0	0	0	0	0	0	0	0	0	0	0	0	0	0	0	0	0	0	0	0	0	0	0	0	0	0	0	0	0	0	0	0	0	0	0	0	0	0	0	0	0	0	0	0	0	0	0	0	0	0	0	0	0	0	0
ENSG00000153230	0	0	0	0	0	0	0	0	0	0	0	0	0	0	0	0	0	0	0	0	0	0	0	0	0	0	0	0	0	0	0	0	0	0	0	0	0	0	0	0	0	0	0	0	0	0	0	0	0	0	0	0	0	0	0	0	0	0	0	0	0	0	0	0	0	0	0	0	0	0	0	0	0	0	0	0	0	0	0	0	0	0	0	0	0	0	0	0	0	0	0	0	0	0	0	0	0	0	0	0	0	0	0	0	0	0	0	0	0	0	0	0	0	0	0	0	0	0	0	0	0	0	0	0	0	0	0	0	0	0	0	0	0	0	0	0	0	0	0	0	0	0	0	0	0	0	0	0	0	0	0	0	0	0	0	0	0	0	0	0
ENSG00000221888	0	0	0	0	0	0	0	0	0	0	0	0	0	0	0	0	0	0	0	0	0	0	0	0	0	0	0	0	0	0	0	0	0	0	0	0	0	0	0	0	0	0	0	0	0	0	0	0	0	0	0	0	0	0	0	0	0	0	0	0	0	0	0	0	0	0	0	0	0	0	0	0	0	0	0	0	0	0	0	0	0	0	0	0	0	0	0	0	0	0	0	0	0	0	0	0	0	0	0	0	0	0	0	0	0	0	0	0	0	0	0	0	0	0	0	0	0	0	0	0	0	0	0	0	0	0	0	0	0	0	0	0	0	0	0	0	0	0	0	0	0	0	0	0	0	0	0	0	0	0	0	0	0	0	0	0	0	0	0	0
ENSG00000228336	0	0	0	0	0	0	0	0	0	0	0	0	0	0	0	0	0	0	0	0	0	0	0	0	0	0	0	0	0	0	0	0	0	0	0	0	0	0	0	0	0	0	0	0	0	0	0	0	0	0	0	0	0	0	0	0	0	0	0	0	0	0	0	0	0	0	0	0	0	0	0	0	0	0	0	0	0	0	0	0	0	0	0	0	0	0	0	0	0	0	0	0	0	0	0	0	0	0	0	0	0	0	0	0	0	0	0	0	0	0	0	0	0	0	0	0	0	0	0	0	0	0	0	0	0	0	0	0	0	0	0	0	0	0	0	0	0	0	0	0	0	0	0	0	0	0	0	0	0	0	0	0	0	0	0	0	0	0	0	0
ENSG00000196772	299	91	31	34	38	21	9	16	26	8	29	0	136	6	0	0	0	0	0	0	0	0	0	0	0	0	0	0	0	0	0	0	0	0	0	0	0	0	0	0	0	0	0	0	0	0	0	0	0	0	0	0	0	0	0	0	0	0	0	0	0	0	0	0	0	0	0	0	0	0	0	0	0	0	0	0	0	0	0	0	0	0	0	0	0	0	0	3	14	0	0	0	0	0	0	0	0	0	0	0	0	0	0	0	0	0	0	0	0	0	18	12	0	0	0	0	0	0	0	0	0	0	0	0	0	0	0	0	0	0	0	0	0	0	0	0	0	0	0	0	0	0	0	66	0	0	0	0	0	0	0	0	0	0	0	0	0	0	0	0
ENSG00000232908	5	0	0	0	0	1	4	0	0	1	0	0	2	1	0	0	0	0	0	0	1	0	0	0	0	1	0	0	0	0	0	2	0	0	0	0	0	0	0	1	0	0	1	0	0	1	2	0	1	0	2	0	0	0	0	0	1	1	0	0	0	0	3	1	0	1	0	0	0	1	0	0	0	1	0	0	0	0	0	0	0	0	0	0	0	0	0	1	1	0	0	0	0	0	0	1	0	0	0	2	0	0	0	0	0	0	0	2	0	0	3	0	0	0	0	0	0	0	2	0	0	5	0	0	0	0	0	0	1	0	0	0	0	2	0	0	0	0	0	0	0	0	0	0	0	2	1	0	0	0	1	0	0	0	0	0	0	0	0	0
ENSG00000230576	0	0	0	0	0	0	0	0	0	0	0	0	0	0	0	0	0	0	0	0	0	0	0	0	0	0	0	0	0	0	0	0	0	0	0	0	0	0	0	0	0	0	0	0	0	0	0	0	0	0	0	0	0	0	0	0	0	0	0	0	0	0	0	0	0	0	0	0	0	0	0	0	0	0	0	0	0	0	0	0	0	0	0	0	0	0	0	0	0	0	0	0	0	0	0	0	0	0	0	0	0	0	0	0	0	0	0	0	0	0	0	0	0	0	0	0	0	0	0	0	0	0	0	0	0	1	0	0	0	0	0	0	0	0	0	0	0	0	0	0	0	0	0	0	0	0	0	0	0	0	0	0	0	0	0	0	0	0	0	0
ENSG00000197591	0	0	0	0	0	0	0	0	0	0	0	0	0	0	0	0	0	0	0	0	0	0	0	0	0	0	0	0	0	0	0	0	0	0	0	0	0	0	0	0	0	0	0	0	0	0	0	0	0	0	0	0	0	0	0	0	0	0	0	0	0	0	0	0	0	0	0	0	0	0	0	0	0	0	0	0	0	0	0	0	0	0	0	0	0	0	0	0	0	0	0	0	0	0	0	0	0	0	0	0	0	0	0	0	0	0	0	0	0	0	0	0	0	0	0	0	0	0	0	0	0	0	0	0	0	0	0	0	0	0	0	0	0	0	0	0	0	0	0	0	0	0	0	0	0	0	0	0	0	0	0	0	0	0	0	0	0	0	0	0
ENSG00000162722	146	0	95	42	9	38	0	24	9	6	0	0	132	8	0	0	0	0	0	0	0	0	358	34	0	0	412	38	308	0	0	0	0	0	0	0	0	0	13	0	0	0	0	0	0	0	43	0	0	0	0	0	0	0	0	0	0	0	0	0	14	97	0	0	0	0	0	0	0	0	0	0	0	0	0	0	0	0	0	0	0	0	0	0	0	0	0	0	0	0	0	0	0	0	0	0	0	0	0	0	0	0	0	0	0	0	0	0	0	2	0	0	0	0	0	0	0	0	0	0	2	0	0	0	0	0	0	2	0	0	0	0	0	0	0	0	0	0	0	2	12	182	2	0	0	0	0	0	26	0	1224	0	172	0	285	58	0	541	0	0
ENSG00000238243	41	25	84	40	44	31	34	39	12	70	60	0	239	29	0	0	0	15	0	2	0	0	0	0	0	0	0	199	0	0	0	0	0	0	0	0	0	0	0	0	0	0	0	0	0	0	0	0	0	0	0	0	0	303	0	0	0	0	0	0	0	20	0	0	0	373	0	0	0	0	0	0	0	0	0	0	0	0	0	0	0	0	0	0	0	0	0	0	0	0	0	0	0	0	0	0	0	0	0	0	0	0	0	0	0	0	0	0	0	0	0	0	0	0	0	0	0	0	0	0	0	0	0	0	0	0	0	0	0	0	0	0	0	0	0	0	0	0	0	0	0	0	16	0	0	0	0	0	0	0	0	0	0	0	6	0	0	46	0	0
ENSG00000177462	0	23	0	0	7	0	0	0	0	3	0	0	0	0	0	0	0	0	0	0	0	0	0	0	0	0	0	0	0	0	0	0	0	0	0	0	0	0	0	0	0	0	0	0	0	0	0	0	0	0	0	0	0	0	0	0	0	0	0	0	0	0	0	0	0	0	0	0	0	0	0	0	0	0	0	0	0	0	0	0	0	0	0	0	0	0	0	0	0	0	0	0	0	0	0	0	0	0	0	0	0	0	0	0	0	0	0	0	0	0	0	0	0	0	0	0	0	0	0	0	0	0	0	0	0	0	0	0	0	0	0	0	0	0	0	0	0	0	0	0	0	0	0	0	0	0	185	0	0	0	0	0	0	0	0	0	0	0	0	0
ENSG00000177275	0	0	0	0	0	0	0	0	0	0	0	0	0	0	0	0	0	0	0	0	0	0	0	0	0	0	0	0	0	0	0	0	0	0	0	0	0	0	0	0	0	0	0	0	0	0	0	0	0	0	0	0	0	0	0	0	0	0	0	0	0	0	0	0	0	0	0	0	0	0	0	0	0	0	0	0	0	0	0	0	0	0	0	0	0	0	0	0	0	0	0	0	0	0	0	0	0	0	0	0	0	0	0	0	0	0	0	0	0	0	0	0	0	0	0	0	0	0	0	0	0	0	0	0	0	0	0	0	0	0	0	0	0	0	0	0	0	0	0	0	0	0	0	0	0	0	0	0	0	0	0	0	0	0	0	0	0	0	0	0
ENSG00000226191	5	33	2	0	4	0	3	0	0	0	0	0	265	0	0	33	0	0	0	0	0	0	0	0	0	0	0	0	46	0	0	0	0	0	0	0	0	0	0	0	0	0	0	0	0	0	0	0	0	0	0	0	0	0	0	0	0	0	0	0	0	0	0	0	0	0	0	0	0	0	0	0	0	0	46	0	0	6	0	0	0	0	0	0	0	0	0	0	0	0	0	0	0	0	0	0	0	0	0	0	0	0	0	0	0	0	0	0	0	0	0	0	0	0	0	0	0	0	0	0	0	0	0	0	0	0	0	0	0	0	0	0	0	0	0	0	0	0	0	0	0	0	0	0	0	0	0	0	0	0	0	0	0	0	0	0	0	69	0	0
ENSG00000224830	5	0	0	0	0	0	0	0	0	0	0	0	0	0	0	0	0	0	0	0	0	0	0	0	0	0	0	2	0	0	0	0	0	0	0	0	0	0	0	0	0	0	0	0	0	0	0	0	0	0	0	0	0	0	0	0	0	0	0	0	0	0	0	0	0	0	0	0	0	0	0	0	0	0	0	0	0	0	0	0	0	0	0	0	0	0	0	0	0	0	0	0	0	0	0	0	0	0	0	0	0	0	0	0	0	0	0	0	0	0	0	0	0	0	0	0	0	0	0	0	0	0	0	0	0	0	0	0	0	0	0	0	0	0	0	0	0	0	0	0	0	0	0	0	0	0	0	0	0	0	0	0	0	0	0	0	0	0	0	0
ENSG00000279263	0	0	0	0	0	0	0	0	0	0	0	0	0	0	0	0	0	0	0	0	0	0	0	0	0	0	0	0	0	0	0	0	0	0	0	0	0	0	0	0	0	0	0	0	0	0	0	0	0	0	0	0	0	0	0	0	0	0	0	0	0	0	0	0	0	0	0	0	0	0	0	0	0	0	0	0	0	0	0	0	0	0	0	0	0	0	0	0	0	0	0	0	0	0	0	0	0	0	0	0	0	0	0	0	0	0	0	0	0	0	0	0	0	0	0	0	0	0	0	0	0	0	0	0	0	0	0	0	0	0	0	0	0	0	0	0	0	0	0	0	0	0	0	0	0	0	0	0	0	0	0	0	0	0	0	0	0	0	0	0
ENSG00000187080	0	0	0	0	0	0	0	0	0	0	0	0	0	0	0	0	0	0	0	0	0	0	0	0	0	0	0	0	0	0	0	0	0	0	0	0	0	0	0	0	0	0	0	0	0	0	0	0	0	0	0	0	0	0	0	0	0	0	0	0	0	0	0	0	0	0	0	0	0	0	0	0	0	0	0	0	0	0	0	0	0	0	0	0	0	0	0	0	0	0	0	0	0	0	0	0	0	0	0	0	0	0	0	0	0	0	0	0	0	0	0	0	0	0	0	0	0	0	0	0	0	0	0	0	0	0	0	0	0	0	0	0	0	0	0	0	0	0	0	0	0	0	0	0	0	0	0	0	0	0	0	0	0	0	0	0	0	0	0	0
ENSG00000237492	0	0	0	0	0	0	0	0	0	0	0	0	0	0	0	0	0	0	0	0	0	0	0	0	0	0	0	0	0	0	0	0	0	0	0	0	0	0	0	0	0	0	0	0	0	0	0	0	0	0	0	0	0	0	0	0	0	0	0	0	0	0	0	0	0	0	0	0	0	0	0	0	0	0	0	0	14	0	0	0	0	0	0	0	0	0	0	0	0	0	0	0	0	0	0	0	0	0	0	0	0	0	0	0	0	0	0	0	0	0	0	0	0	0	0	0	0	0	0	0	0	0	0	0	0	0	0	0	0	0	0	0	0	0	0	0	0	0	0	0	0	0	0	0	0	0	0	0	0	0	0	0	0	0	0	0	0	0	0	0
ENSG00000224227	0	0	0	0	0	0	0	0	0	0	0	0	0	0	0	0	0	0	0	0	0	0	0	0	0	0	0	0	0	0	0	0	0	0	0	0	0	0	0	0	0	0	0	0	0	0	0	0	0	0	0	0	0	0	0	0	0	0	0	0	0	0	0	0	0	0	0	0	0	0	0	0	0	0	0	0	0	0	0	0	0	0	0	0	0	0	0	0	0	0	0	0	0	0	0	0	0	0	0	0	0	0	0	0	0	0	0	0	0	0	0	0	0	0	0	0	0	0	0	0	0	0	0	0	0	0	0	0	0	0	0	0	0	0	0	0	0	0	0	0	0	0	0	0	0	0	0	0	0	0	0	0	0	0	0	0	0	0	0	0
ENSG00000199442	0	0	0	0	0	0	0	0	0	0	0	0	0	0	0	0	0	0	0	0	0	0	0	0	0	0	0	0	0	0	0	0	0	0	0	0	0	0	0	0	0	0	0	0	0	0	0	0	0	0	0	0	0	0	0	0	0	0	0	0	0	0	0	0	0	0	0	0	0	0	0	0	0	0	0	0	0	0	0	0	0	0	0	0	0	0	0	0	0	0	0	0	0	0	0	0	0	0	0	0	0	0	0	0	0	0	0	0	0	0	0	0	0	0	0	0	0	0	0	0	0	0	0	0	0	0	0	0	0	0	0	0	0	0	0	0	0	0	0	0	0	0	0	0	0	0	0	0	0	0	0	0	0	0	0	0	0	0	0	0
ENSG00000232215	0	0	0	0	0	0	0	2	0	0	0	0	0	0	0	0	0	0	0	0	0	0	0	0	0	0	0	0	0	0	0	0	0	0	0	0	0	0	0	0	0	0	0	0	0	0	0	0	0	0	0	0	0	0	0	0	0	0	0	0	0	0	0	0	0	0	0	0	0	0	0	0	0	0	0	0	0	0	0	0	0	0	0	0	0	0	0	0	0	0	0	0	0	0	0	0	0	0	0	0	0	0	0	0	0	0	0	0	0	0	0	0	0	0	0	0	0	0	0	0	0	0	0	0	0	0	0	0	0	0	0	0	0	0	0	0	0	0	0	0	0	0	0	0	0	0	0	0	0	0	0	0	0	0	0	0	0	0	0	0
ENSG00000197454	0	0	0	0	0	0	0	0	0	0	0	0	0	0	0	0	0	0	0	0	0	0	0	0	0	0	0	0	0	0	0	0	0	0	0	0	0	0	0	0	0	0	0	0	0	0	0	0	0	0	0	0	0	0	0	0	0	0	0	0	0	0	0	0	0	0	0	0	0	0	0	0	0	0	0	0	0	0	0	0	0	0	0	0	0	0	0	0	0	0	0	0	0	0	0	0	0	0	0	0	0	0	0	0	0	0	0	0	0	0	0	0	0	0	0	0	0	0	0	0	0	0	0	0	0	0	0	0	0	0	0	0	0	0	0	0	0	0	0	0	0	0	0	0	0	0	0	0	0	0	0	0	0	0	0	0	0	0	0	0
ENSG00000200085	0	0	0	0	0	0	0	0	0	0	0	0	0	0	0	0	0	0	0	0	0	0	0	0	0	0	0	0	0	0	0	0	0	0	0	0	0	0	0	0	0	0	0	0	0	0	0	0	0	0	0	0	0	0	0	0	0	0	0	0	0	0	0	0	0	0	0	0	0	0	0	0	0	0	0	0	0	0	0	0	0	0	0	0	0	0	0	0	0	0	0	0	0	0	0	0	0	0	0	0	0	0	0	0	0	0	0	0	0	0	0	0	0	0	0	0	0	0	0	0	0	0	0	0	0	0	0	0	0	0	0	0	0	0	0	0	0	0	0	0	0	0	0	0	0	0	0	0	0	0	0	0	0	0	0	0	0	0	0	0
ENSG00000203663	0	0	0	0	0	1	0	0	0	0	0	0	0	0	0	0	0	0	0	0	0	0	0	0	0	0	0	0	0	0	0	0	0	0	0	0	0	0	0	0	0	0	0	0	0	0	0	0	0	0	0	0	0	0	0	0	0	0	0	0	0	0	0	0	0	0	0	0	0	0	0	0	0	0	0	0	0	0	0	0	0	0	0	0	0	0	0	0	0	0	0	0	0	0	0	0	0	0	0	0	0	0	0	0	0	0	0	0	0	0	0	0	0	0	0	0	0	0	0	0	0	0	0	0	0	0	0	0	0	0	0	2	0	0	0	0	0	0	0	0	0	0	0	0	0	0	0	0	0	0	0	0	0	0	0	0	0	0	0	0
ENSG00000200982	0	0	0	0	0	0	0	0	0	0	0	0	0	0	0	0	0	0	0	0	0	0	0	0	0	0	0	0	0	0	0	0	0	0	0	0	0	0	0	0	0	0	0	0	0	0	0	0	0	0	0	0	0	0	0	0	0	0	0	0	0	0	0	0	0	0	0	0	0	0	0	0	0	0	0	0	0	0	0	0	0	0	0	0	0	0	0	0	0	0	0	0	0	0	0	0	0	0	0	0	0	0	0	0	0	0	0	0	0	0	0	0	0	0	0	0	0	0	0	0	0	0	0	0	0	0	0	0	0	0	0	0	0	0	0	0	0	0	0	0	0	0	0	0	0	0	0	0	0	0	0	0	0	0	0	0	0	0	0	0
ENSG00000198128	0	0	0	0	0	0	0	0	0	0	0	0	0	0	0	0	0	0	0	0	0	0	0	0	0	0	0	0	0	0	0	0	0	0	0	0	0	0	0	0	0	0	0	0	0	0	0	0	0	0	0	0	0	0	0	0	0	0	0	0	0	0	0	0	0	0	0	0	0	0	0	0	0	0	0	0	0	0	0	0	0	0	0	0	0	0	0	0	0	0	0	0	0	0	0	0	0	0	0	0	0	0	0	0	0	0	0	0	0	0	0	0	0	0	0	0	0	0	0	0	0	0	0	0	0	0	0	0	0	0	0	0	0	0	0	0	0	0	0	0	0	0	0	0	0	0	0	0	0	0	0	0	0	0	0	0	0	0	0	0
ENSG00000197067	0	19	0	0	10	0	0	0	0	0	0	0	0	0	0	0	0	0	0	0	0	0	0	0	0	0	0	0	0	0	0	0	0	0	0	0	0	0	0	0	0	0	0	0	0	0	0	0	0	0	0	0	0	0	0	0	0	0	0	0	0	0	0	0	0	0	0	0	0	0	0	0	0	0	0	0	0	0	0	0	0	0	0	0	0	0	0	0	0	0	0	0	0	0	0	0	0	0	0	0	0	0	0	0	0	0	0	0	0	0	0	0	0	0	0	0	0	0	0	0	0	0	0	0	0	0	0	0	0	0	0	0	0	0	0	0	0	0	0	0	0	0	0	0	0	0	30	0	0	0	0	0	0	0	0	0	0	0	0	0
ENSG00000196071	0	0	0	0	0	0	0	2	0	0	0	0	0	0	0	0	0	0	0	0	0	0	0	0	0	0	0	0	0	0	0	0	0	0	0	0	0	0	0	0	0	0	0	0	0	0	0	0	0	0	0	0	0	0	0	0	0	0	0	0	0	0	0	0	0	0	0	0	0	0	0	0	0	0	0	0	0	0	0	0	0	0	0	0	0	0	0	0	0	0	0	0	0	0	0	0	0	0	0	0	0	0	0	0	0	0	0	0	0	0	0	0	0	0	0	0	0	0	0	0	0	0	0	0	0	0	0	0	0	0	0	0	0	0	0	0	0	0	0	0	0	0	0	0	0	0	0	0	0	0	0	0	0	0	0	0	0	0	0	0
ENSG00000177233	0	0	0	0	0	0	0	0	0	0	0	0	0	0	0	0	0	0	0	0	0	0	0	0	0	0	0	0	0	0	0	0	0	0	0	0	0	0	0	0	0	0	0	0	0	0	0	0	0	0	0	0	0	0	0	0	0	0	0	0	0	0	0	0	0	0	0	0	0	0	0	0	0	0	0	0	0	0	0	0	0	0	0	0	0	0	0	0	0	0	0	0	0	0	0	0	0	0	0	0	0	0	0	0	0	0	0	0	0	0	0	0	0	0	0	0	0	0	0	0	0	0	0	0	0	0	0	0	0	0	0	0	0	0	0	0	0	0	0	0	0	0	0	0	0	0	0	0	0	0	0	2	0	0	0	0	0	0	0	0
ENSG00000162727	0	0	0	0	0	0	0	0	0	0	0	0	0	0	0	0	0	0	0	0	0	0	0	0	0	0	0	0	0	0	0	0	0	0	0	0	0	0	0	0	0	0	0	0	0	0	0	0	0	0	0	0	0	0	0	0	0	0	0	0	0	0	0	0	0	0	0	0	0	0	0	0	0	0	0	0	0	0	0	0	0	0	0	0	0	0	0	0	0	0	0	0	0	0	0	0	0	0	0	0	0	0	0	0	0	0	0	0	0	0	0	0	0	0	0	0	0	0	0	0	0	0	0	0	0	0	0	0	0	0	0	0	0	0	0	0	0	0	0	0	0	0	0	0	0	0	0	0	0	0	0	0	0	0	0	0	0	0	0	0
ENSG00000198601	0	0	0	0	0	0	0	0	0	0	0	0	0	0	0	0	0	0	0	0	0	0	0	0	0	0	0	0	0	0	0	0	0	0	0	0	0	0	0	0	0	0	0	0	0	0	0	0	0	0	0	0	0	0	0	0	0	0	0	0	0	0	0	0	0	0	0	0	0	0	0	0	0	0	0	0	0	0	0	0	0	0	0	0	0	0	0	0	0	0	0	0	0	0	0	0	0	0	0	0	0	0	0	0	0	0	0	0	0	0	0	0	0	0	0	0	0	0	0	0	0	0	0	0	0	0	0	0	0	0	0	0	0	0	0	0	0	0	0	0	0	0	0	0	0	0	0	0	0	0	0	0	0	0	0	0	0	0	0	0
ENSG00000228198	0	0	0	0	0	0	2	0	0	0	0	0	0	0	0	0	0	0	0	0	0	0	0	0	0	0	0	0	0	0	0	0	0	0	0	0	0	0	0	0	0	0	0	0	0	0	0	1	0	0	0	0	0	0	0	0	0	1	0	0	0	0	0	0	0	0	0	0	0	0	0	0	0	0	0	0	0	0	0	0	3	0	0	0	0	0	0	0	0	0	0	0	0	0	0	0	0	0	0	0	0	0	0	0	0	0	0	0	0	0	0	0	0	0	0	0	0	0	0	0	1	0	0	0	0	0	0	0	0	0	0	0	0	0	0	0	0	0	0	0	0	0	1	0	0	0	0	0	0	0	0	0	0	0	1	0	0	0	0	0
ENSG00000171180	0	0	0	0	0	0	0	0	0	0	0	0	0	0	0	0	0	0	0	0	0	0	0	0	0	0	0	0	0	0	0	0	0	0	0	0	0	0	0	0	0	0	0	0	0	0	0	0	0	0	0	0	0	0	0	0	0	0	0	0	0	0	0	0	0	0	0	0	0	0	0	0	0	0	0	0	0	0	0	0	0	0	0	0	0	0	0	0	0	0	0	0	0	0	0	0	0	0	0	0	0	0	0	0	0	0	0	0	0	0	0	0	0	0	0	0	0	0	1	0	0	0	0	0	0	0	0	0	0	0	0	0	0	0	0	0	0	0	0	0	0	0	0	0	0	0	0	0	0	0	0	0	0	0	0	0	0	0	0	0
ENSG00000177212	0	8	0	0	3	0	0	0	0	1	0	0	0	0	0	0	0	0	0	0	0	0	0	0	0	0	0	0	0	0	0	0	0	0	0	0	0	0	0	0	0	0	0	0	0	0	0	0	0	0	0	0	0	0	0	0	0	0	0	0	0	0	0	0	0	0	0	0	0	0	0	0	0	0	0	0	0	0	0	0	0	0	0	0	0	0	0	0	0	0	0	0	0	0	0	0	0	0	0	0	0	0	0	0	0	0	0	0	0	0	0	0	0	0	0	0	0	0	0	0	0	0	0	0	0	0	0	0	0	0	0	0	0	0	0	0	0	0	0	0	0	0	0	0	0	0	29	0	0	0	0	0	0	0	0	0	0	0	0	0
ENSG00000177201	0	6	0	0	2	0	0	0	0	0	0	0	0	0	0	0	0	0	0	0	0	0	0	0	0	0	0	0	0	0	0	0	0	0	1	0	0	0	0	0	0	0	0	0	0	0	0	0	0	0	0	0	0	0	0	0	0	0	0	0	0	0	0	0	0	0	0	0	0	0	0	0	0	0	0	0	0	0	0	0	0	0	0	0	0	0	0	0	0	0	0	0	0	0	0	0	0	0	0	0	0	0	0	0	0	0	0	0	0	0	0	0	0	0	0	0	0	0	0	0	0	0	0	0	0	0	0	0	0	0	0	0	0	0	0	0	0	0	0	0	0	0	0	0	0	0	8	0	0	0	0	0	0	0	0	0	0	0	0	0
ENSG00000177186	0	0	0	0	0	0	0	0	0	0	0	0	0	0	0	0	0	0	0	0	0	0	0	0	0	0	0	0	0	0	0	0	0	0	0	0	0	0	0	0	0	0	0	0	0	0	0	0	0	0	0	0	0	0	0	0	0	0	0	0	0	0	0	0	0	0	0	0	0	0	0	0	0	0	0	0	0	0	0	0	0	0	2	0	0	0	0	0	0	0	0	0	0	0	0	0	0	0	0	0	0	0	0	0	0	0	0	0	0	0	0	0	0	0	0	0	0	0	0	0	0	0	0	0	0	0	0	0	0	0	0	0	0	0	0	0	0	0	0	0	0	0	0	0	0	0	0	0	0	0	0	0	0	0	0	0	0	0	0	0
ENSG00000177174	0	0	0	0	0	0	0	0	0	0	0	0	0	0	0	0	0	0	0	0	0	0	0	0	0	0	0	0	0	0	0	0	0	0	0	0	0	0	0	0	0	0	0	0	0	0	0	0	0	0	0	0	0	0	0	0	0	0	0	0	0	0	0	0	0	0	0	0	0	0	0	0	0	0	0	0	0	0	0	0	0	0	0	0	0	0	0	0	0	0	0	0	0	0	0	0	0	0	0	0	0	0	0	0	0	0	0	0	0	0	0	0	0	0	0	0	0	0	0	0	0	0	0	0	0	0	0	0	0	0	0	0	0	0	0	0	0	0	0	0	0	0	0	0	0	0	0	0	0	0	0	0	0	0	0	0	0	0	0	0
ENSG00000196944	0	0	0	0	0	0	0	0	0	0	0	0	0	0	0	0	0	0	0	0	0	0	0	0	0	0	0	0	0	0	0	0	0	0	0	0	0	0	0	0	0	0	0	0	0	0	0	0	0	0	0	0	0	0	0	0	0	0	0	0	0	0	0	0	0	0	0	0	0	0	0	0	0	0	0	0	0	0	0	0	0	0	0	0	0	0	0	0	0	0	0	0	0	0	0	0	0	0	0	0	0	0	0	0	0	0	0	0	0	0	0	0	0	0	0	0	0	0	0	0	0	0	0	0	0	0	0	0	0	0	0	0	0	0	0	0	0	0	0	0	0	0	0	0	0	0	0	0	0	0	0	0	0	0	0	0	0	0	0	0
ENSG00000198104	0	0	0	0	0	0	0	0	0	0	0	0	0	0	0	0	0	0	0	0	0	0	0	0	0	0	0	0	0	0	0	0	0	0	0	0	0	0	0	0	0	0	0	0	0	0	0	0	0	0	0	0	0	0	0	0	0	0	0	0	0	0	0	0	0	0	0	0	0	0	0	0	0	0	0	0	0	0	0	0	0	0	0	0	0	0	0	0	0	0	0	0	0	0	0	0	0	0	0	0	0	0	0	0	0	0	0	0	0	0	0	0	0	0	0	0	0	0	0	0	0	0	0	0	0	0	0	0	0	0	0	0	0	0	0	0	0	0	0	0	0	0	0	0	0	0	0	0	0	0	0	0	0	0	0	0	0	0	0	0
ENSG00000175143	0	0	0	0	0	0	0	0	0	0	0	0	0	0	0	0	0	0	0	0	0	0	0	0	0	0	0	0	0	0	0	0	0	0	0	0	0	0	0	0	0	0	0	0	0	0	0	0	0	0	0	0	0	0	0	0	0	0	0	0	0	0	0	0	0	0	0	0	0	0	0	0	0	0	0	0	0	0	0	0	0	0	0	0	0	0	0	0	0	0	0	0	0	0	0	0	0	0	0	0	0	0	0	0	0	0	0	0	0	0	0	0	0	0	0	0	0	0	0	0	0	0	0	0	0	0	0	0	0	0	0	0	0	0	0	0	0	0	0	0	0	0	0	0	0	0	0	0	0	0	0	0	0	0	0	0	0	0	0	0
ENSG00000227152	0	0	0	0	0	0	0	0	0	0	0	0	0	0	0	0	0	0	0	0	0	0	0	0	0	0	0	0	0	0	0	0	0	0	0	0	0	0	0	0	0	0	0	0	0	0	0	0	0	0	0	0	0	0	0	0	0	0	0	0	0	0	0	0	0	0	0	0	0	0	0	0	0	0	0	0	0	0	0	0	0	0	0	0	0	0	0	0	0	0	0	0	0	0	0	0	0	0	0	0	0	0	0	0	0	0	0	0	0	0	0	0	0	0	0	0	0	0	0	0	0	0	0	0	0	0	0	0	0	0	0	0	0	0	0	0	0	0	0	0	0	0	0	0	0	0	0	0	0	0	0	0	0	0	0	0	0	0	0	0
ENSG00000196240	0	0	0	0	0	0	0	0	0	0	0	0	0	0	0	0	0	0	0	0	0	0	0	0	0	0	0	0	0	0	0	0	0	0	0	0	0	0	0	0	0	0	0	0	0	0	0	0	0	0	0	0	0	0	0	0	0	0	0	0	0	0	0	0	0	0	0	0	0	0	0	0	0	0	0	0	0	0	0	0	0	0	0	0	0	0	0	0	0	0	0	0	0	0	0	0	0	0	0	0	0	0	0	0	0	0	0	0	0	0	0	0	0	0	0	0	0	0	0	0	0	0	0	0	0	0	0	0	0	0	0	0	0	0	0	0	0	0	0	0	0	0	0	0	0	0	0	0	0	0	0	0	0	0	0	0	0	0	0	0
ENSG00000196539	0	0	0	0	0	0	0	0	0	0	0	0	0	0	0	0	0	0	0	0	0	0	0	0	0	0	0	0	0	0	0	0	0	0	0	0	0	0	0	0	0	0	0	0	0	0	0	0	0	0	0	0	0	0	0	0	0	0	0	0	0	0	0	0	0	0	0	0	0	0	0	0	0	0	0	0	0	0	0	0	0	0	0	0	0	0	0	0	0	0	0	0	0	0	0	0	0	0	0	0	0	0	0	0	0	0	0	0	0	0	0	0	0	0	0	0	0	0	0	0	0	0	0	0	0	0	0	0	0	0	0	0	0	0	0	0	0	0	0	0	0	0	0	0	0	0	0	0	0	0	0	0	0	0	0	0	0	0	0	0
ENSG00000229255	0	0	0	0	0	0	0	0	0	0	0	0	0	0	0	0	0	0	0	0	0	0	0	0	0	0	0	0	0	0	0	0	0	0	0	0	0	0	0	0	0	0	0	0	0	0	0	0	0	0	0	0	0	0	0	0	0	0	0	0	0	0	0	0	0	0	0	0	0	0	0	0	0	0	0	0	0	0	0	0	0	0	0	0	0	0	0	0	0	0	0	0	0	0	0	0	0	0	0	0	0	0	0	0	0	0	0	0	0	0	0	0	0	0	0	0	0	0	0	0	0	0	0	0	0	0	0	0	0	0	0	0	0	0	0	0	0	0	0	0	0	0	0	0	0	0	0	0	0	0	0	0	0	0	0	0	0	0	0	0
ENSG00000203661	0	0	0	0	0	0	0	0	0	0	0	0	0	0	0	0	0	0	0	0	0	0	0	0	0	0	0	0	0	0	0	0	0	0	0	0	0	0	0	0	0	0	0	0	0	0	0	0	0	0	0	0	0	0	0	0	0	0	0	0	0	0	0	0	0	0	0	0	0	0	0	0	0	0	0	0	0	0	0	0	0	0	0	0	0	0	0	0	0	0	0	0	0	0	0	0	0	0	0	0	0	0	0	0	0	0	0	0	0	0	0	0	0	0	0	0	0	0	0	0	0	0	0	0	0	0	0	0	0	0	0	0	0	0	0	0	0	0	0	0	0	0	0	0	0	0	0	0	0	0	0	0	0	0	0	0	0	0	0	0
ENSG00000271934	0	0	0	0	0	0	0	0	0	0	0	0	0	0	0	0	0	0	0	0	0	0	0	0	0	0	0	0	0	0	0	0	0	0	0	0	0	0	0	0	0	0	0	0	0	0	0	0	0	0	0	0	0	0	0	0	0	0	0	0	0	0	0	0	0	0	0	0	0	0	0	0	0	0	0	0	0	0	0	0	0	0	0	0	0	0	0	0	0	0	0	0	0	0	0	0	0	0	0	0	0	0	0	0	0	0	0	0	0	0	0	0	0	0	0	0	0	0	0	0	0	0	0	0	0	0	0	0	0	0	0	0	0	0	0	0	0	0	0	0	0	0	0	0	0	0	0	0	0	0	0	0	0	0	0	0	0	0	0	0
ENSG00000188558	0	0	0	0	0	2	0	0	0	0	0	0	0	0	0	0	0	0	0	0	0	0	0	0	0	0	0	0	0	0	0	0	0	0	0	0	0	0	0	0	0	0	0	0	0	0	0	0	0	0	0	0	0	0	0	0	0	0	0	0	0	0	0	0	0	0	0	0	0	0	0	0	0	0	0	0	0	0	0	0	0	0	0	0	0	0	0	0	0	0	0	0	0	0	0	0	0	0	0	0	0	0	0	0	0	0	0	0	0	0	0	0	0	0	0	0	0	3	0	0	0	0	0	0	0	0	0	0	0	0	0	0	0	0	0	0	0	0	0	0	0	0	0	0	0	0	0	0	0	0	0	0	0	0	0	0	0	0	0	0
ENSG00000224521	0	0	0	0	0	0	0	0	0	0	0	0	0	0	0	0	0	0	0	0	0	0	0	0	0	0	0	0	0	0	0	0	0	0	0	0	0	0	0	0	0	0	0	0	0	0	0	0	0	0	0	0	0	0	0	0	0	0	0	0	0	0	0	0	0	0	0	0	0	0	0	0	0	0	0	0	0	0	0	0	0	0	0	0	0	0	0	0	0	0	0	0	0	0	0	0	0	0	0	0	0	0	0	0	0	0	0	0	0	0	0	0	0	0	0	0	0	0	0	0	0	0	0	0	0	0	0	0	0	0	0	0	0	0	0	0	0	0	0	0	0	0	0	0	0	0	0	0	0	0	0	0	0	0	0	0	0	0	0	0
ENSG00000227102	0	0	0	0	0	0	0	0	0	0	0	0	0	0	0	0	0	0	0	0	0	0	0	0	0	0	0	0	0	0	0	0	0	0	0	0	0	0	0	0	0	0	0	0	0	0	0	0	0	0	0	0	0	0	0	0	0	0	0	0	0	0	0	0	0	0	0	0	0	0	0	0	0	0	0	0	0	0	0	0	0	0	0	0	0	0	0	0	0	0	0	0	0	0	0	0	0	0	0	0	0	0	0	0	0	0	0	0	0	0	0	0	0	0	0	0	0	0	0	0	0	0	0	0	0	0	0	0	0	0	0	0	0	0	0	0	0	0	0	0	0	0	0	0	0	0	0	0	0	0	0	0	0	0	0	0	0	0	0	0
ENSG00000182783	0	0	0	0	0	0	0	0	0	0	0	0	0	0	0	0	0	0	0	0	0	0	0	0	0	0	0	0	0	0	0	0	0	0	0	0	0	0	0	0	0	0	0	0	0	0	0	0	0	0	0	0	0	0	0	0	0	0	0	0	0	0	0	0	0	0	0	0	0	0	0	0	0	0	0	0	0	0	0	0	0	0	0	0	0	0	0	0	0	0	0	0	0	0	0	0	0	0	0	0	0	0	0	0	0	0	0	0	0	0	0	0	0	0	0	0	0	0	0	0	0	0	0	0	0	0	0	0	0	0	0	0	0	0	0	0	0	0	0	0	0	0	0	0	0	0	0	0	0	0	0	0	0	0	0	0	0	0	0	0
ENSG00000183310	0	0	0	0	0	0	0	0	0	0	0	0	0	0	0	0	0	0	0	0	0	0	0	0	0	0	0	0	0	0	0	0	0	0	0	0	0	0	0	0	0	0	0	0	0	0	0	0	0	0	0	0	0	0	0	0	0	0	0	0	0	0	0	0	0	0	0	0	0	0	0	0	0	0	0	0	0	0	0	0	0	0	0	0	0	0	0	0	0	0	0	0	0	0	0	0	0	0	0	0	0	0	0	0	0	0	0	0	0	0	0	0	0	0	0	0	0	0	0	0	0	0	0	0	0	0	0	0	0	0	0	0	0	0	0	0	0	0	0	0	0	0	0	0	0	0	0	0	0	0	0	0	0	0	0	0	0	0	0	0
ENSG00000184022	0	0	0	0	0	0	0	0	0	0	0	0	0	0	0	0	0	0	0	0	0	0	0	0	0	0	0	0	0	0	0	0	0	0	0	0	0	0	0	0	0	0	0	0	0	0	0	0	0	0	0	0	0	0	0	0	0	0	0	0	0	0	0	0	0	0	0	0	0	0	0	0	0	0	0	0	0	0	0	0	0	0	0	0	0	0	0	0	0	0	0	0	0	0	0	0	0	0	0	0	0	0	0	0	0	0	0	0	0	0	0	0	0	0	0	0	0	0	0	0	0	0	0	0	0	0	0	0	0	0	0	0	0	0	0	0	0	0	0	0	0	0	0	0	0	0	0	0	0	0	0	0	0	0	0	0	0	0	0	0
ENSG00000201602	0	0	0	0	0	0	0	0	0	0	0	0	0	0	0	0	0	0	0	0	0	0	0	0	0	0	0	0	0	0	0	0	0	0	0	0	0	0	0	0	0	0	0	0	0	0	0	0	0	0	0	0	0	0	0	0	0	0	0	0	0	0	0	0	0	0	0	0	0	0	0	0	0	0	0	0	0	0	0	0	0	0	0	0	0	0	0	0	0	0	0	0	0	0	0	0	0	0	0	0	0	0	0	0	0	0	0	0	0	0	0	0	0	0	0	0	0	0	0	0	0	0	0	0	0	0	0	0	0	0	0	0	0	0	0	0	0	0	0	0	0	0	0	0	0	0	0	0	0	0	0	0	0	0	0	0	0	0	0	0
ENSG00000271701	0	0	0	0	0	0	0	0	0	0	0	0	0	0	0	0	0	0	0	0	0	0	0	0	0	0	0	0	0	0	0	0	0	0	0	0	0	0	0	0	0	0	0	0	0	0	0	0	0	0	0	0	0	0	0	0	0	0	0	0	0	0	0	0	0	0	0	0	0	0	0	0	0	0	0	0	0	0	0	0	0	0	0	0	0	0	0	0	0	0	0	0	0	0	0	0	0	0	0	0	0	0	0	0	0	0	0	0	0	0	0	0	0	0	0	0	0	0	0	0	0	0	0	0	0	0	0	0	0	0	0	0	0	0	0	0	0	0	0	0	0	0	0	0	0	0	0	0	0	0	0	0	0	0	0	0	0	0	0	0
ENSG00000279301	0	0	0	0	0	0	0	0	0	0	0	0	0	0	0	0	0	0	0	0	0	0	0	0	0	0	0	0	0	0	0	0	0	0	0	0	0	0	0	0	0	0	0	0	0	0	0	0	0	0	0	0	0	0	0	0	0	0	0	0	0	0	0	0	0	0	0	0	0	0	0	0	0	0	0	0	0	0	0	0	0	0	0	0	0	0	0	0	0	0	0	0	0	0	0	0	0	0	0	0	0	0	0	0	0	0	0	0	0	0	0	0	0	0	0	0	0	0	0	0	0	0	0	0	0	0	0	0	0	0	0	0	0	0	0	0	0	0	0	0	0	0	0	0	0	0	0	0	0	0	0	0	0	0	0	0	0	0	0	0
ENSG00000177151	0	0	0	0	0	0	0	0	0	0	0	0	0	0	0	0	0	0	0	0	0	0	0	0	0	0	0	0	0	0	0	0	0	0	0	0	0	0	0	0	0	0	0	0	0	0	0	0	0	0	0	0	0	0	0	0	0	0	0	0	0	0	0	0	0	0	0	0	0	0	0	0	0	0	0	0	0	0	0	0	0	0	0	0	0	0	0	0	0	0	0	0	0	0	0	0	0	0	0	0	0	0	0	0	0	0	0	0	0	0	0	0	0	0	0	0	0	0	0	0	0	0	0	0	0	0	0	0	0	0	0	0	0	0	0	0	0	0	0	0	0	0	0	0	0	0	0	0	0	0	0	0	0	0	0	0	0	0	0	0
ENSG00000187701	0	0	0	0	0	0	0	0	0	0	0	0	0	0	0	0	0	0	0	0	0	0	0	0	0	0	0	0	0	0	0	0	0	0	0	0	0	0	0	0	0	0	0	0	0	0	0	0	0	0	0	0	0	0	0	0	0	0	0	0	0	0	0	0	0	0	0	0	0	0	0	0	0	0	0	0	0	0	0	0	0	0	0	0	0	0	0	0	0	0	0	0	0	0	0	0	0	0	0	0	0	0	0	0	0	0	0	0	0	0	0	0	0	0	0	0	0	0	0	0	0	0	0	0	0	0	0	0	0	0	0	0	0	0	0	0	0	0	0	0	0	0	0	0	0	0	0	0	0	0	0	0	0	0	0	0	0	0	0	0
ENSG00000286015	0	0	0	0	0	0	0	0	0	0	0	0	0	0	0	0	0	0	0	0	0	0	0	0	0	0	0	0	0	0	0	0	0	0	0	0	0	0	0	0	0	0	0	0	0	0	0	0	0	0	0	0	0	0	0	0	0	0	0	0	0	0	0	0	0	0	0	0	0	0	0	0	0	0	1	0	0	0	0	0	0	0	0	0	0	0	0	0	0	0	0	0	0	0	0	0	0	0	0	0	0	0	0	0	0	0	0	0	0	0	0	1	0	0	0	0	0	0	0	0	0	0	0	0	0	0	0	0	0	0	0	0	0	0	0	0	0	0	0	0	0	0	0	0	0	0	0	0	0	0	0	0	0	0	0	0	0	0	0	0
ENSG00000189181	0	0	0	0	0	0	0	0	0	0	0	0	0	0	0	0	0	0	0	0	0	0	0	0	0	0	0	0	0	0	0	0	0	0	0	0	0	0	0	0	0	0	0	0	0	0	0	0	0	0	0	0	0	0	0	0	0	0	0	0	0	0	0	0	0	0	0	0	0	0	0	0	0	0	0	0	0	0	0	0	0	0	0	0	0	0	0	0	0	0	0	0	0	0	0	0	0	0	0	0	0	0	0	0	0	0	0	0	0	0	0	0	0	0	0	0	0	0	0	0	0	0	0	0	0	0	0	0	0	0	0	0	0	0	0	0	0	0	0	0	0	0	0	0	0	0	0	0	0	0	0	0	0	0	0	0	0	0	0	0
ENSG00000229703	0	0	0	0	0	0	0	0	0	0	0	0	0	0	0	0	0	0	0	0	0	0	0	0	0	0	0	0	0	0	0	0	0	0	0	0	0	0	0	0	0	0	0	0	0	0	0	0	0	0	0	0	0	0	0	0	0	0	0	0	0	0	0	0	0	0	0	0	0	0	0	0	0	0	0	0	0	0	0	0	0	0	0	0	0	0	0	0	0	0	0	0	0	0	0	0	0	0	0	0	0	0	0	0	0	0	0	0	0	0	0	0	0	0	0	0	0	0	0	0	0	0	0	0	0	0	0	0	0	0	0	0	0	0	0	0	0	0	0	0	0	0	0	0	0	0	0	0	0	0	0	0	0	0	0	0	0	0	0	0
ENSG00000276520	0	0	0	0	0	0	0	0	0	0	0	0	0	0	0	0	0	0	0	0	0	0	0	0	0	0	0	0	0	0	0	0	0	0	0	0	0	0	0	0	0	0	0	0	0	0	0	0	0	0	0	0	0	0	0	0	0	0	0	0	0	0	0	0	0	0	0	0	0	0	0	0	0	0	0	0	0	0	0	0	0	0	0	0	0	0	0	0	0	0	0	0	0	0	0	0	0	0	0	0	0	0	0	0	0	0	0	0	0	0	0	0	0	0	0	0	0	0	0	0	0	0	0	0	0	0	0	0	0	0	0	0	0	0	0	0	0	0	0	0	0	0	0	0	0	0	0	0	0	0	0	0	0	0	0	0	0	0	0	0
ENSG00000242529	0	0	0	0	0	0	0	0	0	0	0	0	0	0	0	0	0	0	0	0	0	0	0	0	0	0	0	0	0	0	0	0	0	0	0	0	0	0	0	0	0	0	0	0	0	0	0	0	0	0	0	0	0	0	0	0	0	0	0	0	0	0	0	0	0	0	0	0	0	0	0	0	0	0	0	0	0	0	0	0	0	0	0	0	0	0	0	0	0	0	0	0	0	0	0	0	0	0	0	0	0	0	0	0	0	0	0	0	0	0	0	0	0	0	0	0	0	0	0	0	0	0	0	0	0	0	0	0	0	0	0	0	0	0	0	0	0	0	0	0	0	0	0	0	0	0	0	0	0	0	0	0	0	0	0	0	0	0	0	0
ENSG00000259823	0	0	0	0	0	0	0	0	0	0	0	0	0	0	0	0	0	0	0	0	0	0	0	0	0	0	0	0	0	0	0	0	0	0	0	0	0	0	0	0	0	0	0	0	0	0	0	0	0	0	0	0	0	0	0	0	0	0	0	0	0	0	0	0	0	0	0	0	0	0	0	0	0	0	0	0	0	0	0	0	0	0	0	0	0	0	0	0	0	0	0	0	0	0	0	0	0	0	0	0	0	0	0	0	0	0	0	0	0	0	0	0	0	0	0	0	0	0	0	0	0	0	0	0	0	0	0	0	0	0	0	0	0	0	0	0	0	0	0	0	0	0	0	0	0	0	0	0	0	0	0	0	0	0	0	0	0	0	0	0
ENSG00000229663	0	0	0	1	0	0	0	0	0	0	0	0	0	0	0	0	0	0	0	0	0	0	0	0	1	0	0	0	0	0	0	0	0	0	0	1	0	0	0	0	0	0	0	0	0	0	0	0	0	0	0	0	0	0	0	0	0	0	0	0	0	1	0	0	0	0	0	0	0	0	0	0	0	0	0	0	0	0	0	0	0	0	0	1	0	0	0	0	0	0	0	0	0	0	0	0	0	0	0	0	0	0	0	0	0	0	0	0	0	0	0	0	0	0	0	0	0	0	0	0	0	0	0	3	0	0	0	0	0	0	9	0	0	3	1	0	0	0	0	0	0	0	0	0	2	0	0	0	0	0	0	0	0	0	0	0	0	0	0	0
ENSG00000175137	16	33	86	28	52	26	22	18	8	46	30	4	211	46	20	0	82	0	150	22	10	62	352	96	11	972	0	72	18	0	0	0	96	0	122	26	290	180	0	194	14	0	17	62	260	6	296	10	0	0	136	0	0	190	8	0	0	36	0	454	312	150	0	0	0	0	0	768	159	0	106	30	195	26	94	88	335	102	10	62	50	188	0	20	0	2	2	86	18	208	210	967	64	10	30	34	8	24	40	672	0	24	64	14	16	0	2	62	0	96	64	260	2	0	0	0	526	3314	153	0	0	2	788	0	10	570	0	2	352	0	4	136	0	2	0	8	0	0	956	0	2	28	574	70	0	0	0	308	10	0	24	0	4	12	110	0	0	64	204	0
ENSG00000264500	0	0	7	0	0	0	0	0	0	0	0	0	2	2	0	0	0	0	0	0	0	0	0	0	0	0	0	0	0	0	0	0	0	0	0	0	0	0	0	0	0	0	0	0	0	0	0	0	0	0	0	0	0	0	0	0	0	0	0	0	0	0	0	0	0	0	0	0	0	0	0	0	0	0	0	2	0	0	0	0	0	0	0	0	0	0	0	0	0	0	0	57	0	0	0	0	0	0	0	0	0	0	0	0	0	0	0	0	0	0	0	0	0	0	0	0	0	0	0	0	0	0	0	0	0	0	0	0	0	0	0	0	0	0	0	0	0	0	0	0	0	0	0	0	0	0	0	0	0	0	0	0	0	0	0	0	0	0	0	0
ENSG00000171161	538	792	700	656	226	314	228	124	130	288	248	50	964	322	524	454	0	1098	704	400	430	1472	0	156	358	0	4	798	1856	1273	648	72	360	650	0	102	0	0	172	68	34	2	378	0	1184	248	418	416	4	420	88	212	0	0	0	14	127	1536	464	0	0	176	824	50	158	139	116	480	69	0	350	0	346	520	372	309	242	355	328	56	0	2	0	0	0	109	0	937	454	1221	511	0	303	0	647	724	170	30	678	0	876	806	380	296	162	464	236	154	0	722	1268	1156	6	1600	486	1924	1986	4	350	1422	1632	2	547	2	4	0	2974	888	724	812	1448	2	0	0	2244	458	0	0	1182	198	26	0	534	1224	1036	320	86	0	680	0	8	0	166	326	45	2	0	22	38	286
ENSG00000171163	149	170	394	124	194	176	179	314	172	114	172	0	762	130	2	1198	784	0	636	638	150	0	0	888	479	985	0	208	990	182	328	0	198	0	526	592	0	0	0	350	41	16	389	726	428	6	0	0	714	6	2	0	498	0	152	0	0	357	136	0	113	0	876	0	152	0	0	0	998	0	12	12	426	224	388	166	324	252	435	80	300	0	296	268	834	2	14	644	620	962	734	544	432	376	640	512	1448	1404	930	966	1094	962	0	1212	282	916	1398	182	0	340	850	908	0	1470	548	2	3764	6	2	2018	122	0	926	4	2326	1232	744	1392	2	1500	6	346	2536	246	1456	1966	0	0	0	144	14	232	0	102	1222	2964	84	674	2210	362	1041	1	0	16	156	0	0	582	0	1224
ENSG00000227237	0	0	0	0	0	0	0	0	0	0	0	0	0	0	0	0	0	0	0	0	0	0	0	0	0	0	0	0	0	0	0	0	0	0	0	0	0	0	0	0	0	0	0	0	0	0	0	0	0	0	0	0	0	0	0	0	0	0	0	0	0	0	0	0	0	0	0	0	0	0	0	0	0	0	0	0	0	0	0	0	0	0	0	0	0	0	0	0	0	0	0	8	0	0	0	7	0	0	0	0	0	0	0	0	0	0	0	0	0	0	0	0	0	0	0	0	0	0	0	0	0	0	0	0	0	0	0	0	0	0	0	0	0	0	0	0	0	0	0	0	0	0	0	0	0	0	0	0	0	0	0	0	0	0	0	0	0	0	0	0
ENSG00000185220	176	609	276	259	88	140	124	229	98	62	238	83	429	93	596	0	3644	742	2014	0	0	1402	1088	1356	516	1136	0	718	0	828	548	0	118	564	754	0	0	434	0	531	0	68	350	966	0	288	110	0	0	102	440	154	734	576	0	348	28	150	0	0	222	0	666	0	178	0	0	1274	2160	488	458	764	346	406	231	377	746	334	294	328	566	23	1118	0	0	4	0	381	914	286	0	1011	790	530	442	623	644	246	2	1564	0	0	0	112	25	602	107	286	0	98	339	989	118	800	0	0	20	7394	4	1576	858	6	10	4412	6	546	2	1262	410	122	0	532	1374	20	1499	1801	0	0	1824	0	63	1	678	0	1646	0	254	8	483	0	2	1822	38	276	706	0	0	264	2510	0
ENSG00000200495	0	0	0	0	0	0	0	0	0	0	0	0	0	0	0	0	0	0	0	0	0	0	0	0	0	0	0	0	0	0	0	0	0	0	0	0	0	0	0	0	0	0	0	0	0	0	0	0	0	0	0	0	0	0	0	0	0	0	0	0	0	0	0	0	0	0	0	0	0	0	0	0	0	0	0	0	0	0	0	0	0	0	0	0	0	0	0	0	0	0	0	0	0	0	0	0	0	0	0	0	0	0	0	0	0	0	0	0	0	0	0	0	0	0	0	0	0	0	0	0	0	0	0	0	0	0	0	0	0	0	0	0	0	0	0	0	0	0	0	0	0	0	0	0	0	0	0	0	0	0	0	0	0	0	0	0	0	0	0	0
ENSG00000233084	0	0	0	0	0	0	0	0	0	0	0	0	0	0	0	0	0	0	0	0	0	0	0	0	0	0	0	0	0	0	0	0	0	0	0	0	0	0	0	0	0	0	0	0	0	0	0	0	0	0	0	0	0	0	0	0	0	0	0	0	0	0	0	0	0	0	0	0	0	0	0	0	0	0	0	0	0	0	0	0	0	0	0	0	0	0	0	0	0	0	0	0	0	0	0	0	0	0	0	0	0	0	0	0	0	0	0	0	0	0	0	0	0	0	0	0	0	0	0	0	0	0	0	0	0	0	0	0	0	0	0	0	0	0	0	0	0	0	0	0	0	0	0	0	0	0	0	0	0	0	0	0	0	0	0	0	0	0	0	0
ENSG00000184731	4	78	54	2	0	0	8	24	2	28	0	0	0	6	0	0	0	0	0	0	0	0	0	0	0	0	0	0	0	0	0	0	0	0	0	0	0	0	0	0	0	0	0	0	0	0	0	0	0	0	0	0	0	0	0	0	0	2	0	0	0	0	0	0	0	0	0	0	0	0	0	0	44	24	2	0	6	12	0	0	0	0	0	0	0	0	0	48	24	27	0	0	0	0	0	0	0	0	0	0	0	0	0	0	0	0	0	0	0	28	58	8	0	0	0	0	0	0	0	0	0	0	0	0	0	0	0	0	0	0	0	0	0	0	0	0	0	0	0	0	0	0	0	0	72	0	0	0	0	0	0	0	0	0	0	0	0	0	0	0
ENSG00000227061	0	0	0	0	0	0	0	0	0	0	0	0	0	0	0	0	0	0	0	0	0	0	0	0	0	0	0	0	0	0	0	0	0	0	0	0	0	0	0	0	0	0	0	0	0	0	0	0	0	0	0	0	0	0	0	0	0	0	0	0	0	0	0	0	0	0	0	0	0	0	0	0	0	0	0	0	0	0	0	0	0	0	0	0	0	0	0	0	0	0	0	0	0	0	0	0	0	0	0	0	0	0	0	0	0	0	0	0	0	0	0	0	0	0	0	0	0	0	0	0	0	0	0	0	0	0	0	0	0	0	0	0	0	0	0	0	0	0	0	0	0	0	0	0	0	0	0	0	0	0	0	0	0	0	0	0	0	0	0	0
ENSG00000035115	510	612	491	303	268	394	227	97	237	174	170	184	809	240	218	691	0	287	0	0	449	0	0	0	265	725	0	704	193	0	0	0	0	314	488	0	0	104	244	0	0	117	1	0	0	0	0	0	11	0	52	0	0	0	240	158	0	0	0	40	133	2	0	124	30	0	0	0	0	0	0	273	204	213	211	108	152	132	0	0	135	0	6	0	0	0	0	542	605	451	355	647	130	0	0	259	552	0	0	0	334	0	0	453	0	102	81	0	0	201	379	482	0	0	0	0	20	0	0	0	2423	196	470	0	14	2	4	124	2	2	2	0	2	0	1272	0	321	0	15	0	0	0	194	1292	1614	25	2	70	50	1148	0	3616	47	362	5	2	0	6	0	0
ENSG00000143727	4924	5178	6442	4878	3968	6126	3501	4006	4689	3900	4407	1284	13475	4684	7174	4191	8037	7086	10164	5776	10214	4662	3725	3871	4158	6256	5806	5720	7635	5381	7735	6846	4559	5006	4835	6102	4517	2046	3073	3530	2117	3683	1503	2511	3081	3256	1164	4047	2134	3444	1767	4134	2042	1214	3109	2546	2848	4203	2387	3746	4914	2709	6549	4337	880	4516	3498	4408	2687	4614	3638	3681	4478	4275	4913	4359	6684	4376	1355	4269	2257	3705	5262	2980	3211	5124	5426	13090	11884	12140	13499	6075	14195	2674	11713	14203	13005	11081	10289	8237	8336	16642	12711	13411	10568	7285	11086	11548	16279	2818	8539	8901	5937	3261	1779	5630	7754	4893	3413	5838	10376	8122	9816	14534	5958	2942	7793	9314	6789	14728	12618	5668	13289	3431	10292	8811	8303	4850	10769	412	360	1234	4649	11346	18344	12780	6951	6616	11864	8473	17754	3502	761	10721	7706	3306	13677	8764	3963	12656
ENSG00000189292	10	9	16	0	30	0	42	20	0	0	14	0	0	0	0	0	0	0	0	0	0	0	0	0	0	0	0	0	0	0	0	0	0	0	0	0	0	0	0	0	0	0	0	0	0	0	0	0	0	0	0	0	0	0	0	0	0	0	0	0	0	0	0	0	0	0	0	0	0	0	0	0	46	0	22	22	48	0	0	2	0	0	0	0	0	0	0	0	0	0	0	4	0	0	0	0	0	0	0	0	0	0	0	0	0	0	0	0	0	26	0	16	0	0	0	0	0	0	0	0	0	0	0	0	0	0	3	0	0	0	0	0	0	0	0	0	400	0	0	0	0	0	0	0	408	0	0	0	0	0	0	0	0	0	16	0	1532	0	0	0
ENSG00000228643	0	4	0	0	0	0	0	0	0	3	2	0	0	0	0	0	0	0	0	0	0	0	0	0	0	0	0	0	0	0	26	0	0	0	0	0	0	0	0	0	0	0	0	0	0	0	3	0	0	0	12	0	0	0	0	0	0	0	0	4	0	0	8	2	0	0	1	0	0	0	0	0	2	3	0	2	0	0	0	0	0	0	0	0	24	0	78	0	0	0	0	0	0	0	0	0	0	0	0	0	0	0	0	0	0	0	0	0	0	0	0	0	0	0	0	0	0	0	0	52	0	0	0	0	0	0	0	0	0	0	0	0	0	0	0	0	0	0	0	0	0	0	0	0	0	0	0	0	0	0	0	0	0	0	0	0	0	0	0	82
ENSG00000235779	0	0	0	0	0	0	0	0	0	4	2	0	0	0	0	0	0	0	0	0	0	0	0	0	0	0	0	0	0	0	0	0	0	0	0	0	0	0	0	0	0	0	0	0	0	0	0	0	0	0	0	0	0	0	0	0	0	0	0	0	0	0	0	0	0	0	0	0	0	0	0	0	0	15	0	0	2	0	0	0	0	0	0	0	0	0	0	0	0	0	0	0	0	0	0	0	0	0	0	0	0	0	0	0	0	0	0	0	0	0	0	0	0	0	0	0	0	0	0	107	0	0	0	0	0	0	0	0	0	0	0	0	0	2	0	0	0	0	0	0	0	0	0	0	0	0	0	0	0	0	0	0	0	0	0	0	0	0	0	0
ENSG00000277997	0	0	0	0	0	0	0	0	0	0	0	0	0	0	0	0	0	0	0	0	0	0	0	0	0	0	0	0	0	0	0	0	0	0	0	0	0	0	0	0	0	0	0	0	0	0	0	0	0	0	0	0	0	0	0	0	0	0	0	0	0	0	0	0	0	0	0	0	0	0	0	0	0	0	0	0	0	0	0	0	0	0	0	0	0	0	0	0	0	0	0	0	0	0	0	0	0	0	0	0	0	0	0	0	0	0	0	0	0	0	0	0	0	0	0	0	0	0	0	0	0	0	0	0	0	0	0	0	0	0	0	0	0	0	0	0	0	0	0	0	0	0	0	0	0	0	0	0	0	0	0	0	0	0	0	0	0	0	0	0
ENSG00000233684	0	0	0	0	0	0	0	0	0	0	0	0	0	0	0	0	0	0	0	0	0	0	0	0	0	0	0	0	0	0	0	0	0	0	0	0	0	0	0	0	0	0	0	0	0	0	0	0	0	0	0	0	0	0	0	0	0	0	0	0	0	0	0	0	0	0	0	0	0	0	0	0	11	0	0	0	0	0	0	0	0	0	0	0	0	0	0	0	0	0	0	0	0	0	0	0	0	0	0	0	0	0	0	0	0	0	0	0	0	0	0	0	0	0	0	0	0	0	0	0	0	0	0	0	0	0	0	0	0	0	0	0	0	0	0	0	0	0	0	0	0	0	0	0	0	0	0	0	0	0	0	0	0	0	0	0	0	0	0	0
ENSG00000236856	0	0	0	0	0	0	0	0	0	0	0	0	0	0	0	0	0	0	0	0	0	0	0	0	0	0	0	0	0	0	0	0	0	0	0	0	0	0	0	0	0	0	0	0	0	0	0	0	0	0	0	0	0	0	0	0	0	0	0	0	0	0	0	0	0	0	0	0	0	0	0	0	0	0	0	0	0	0	0	0	0	0	0	0	0	0	0	0	0	0	0	0	0	0	0	0	0	0	0	0	0	0	0	0	0	0	0	0	0	0	0	0	0	0	0	0	0	0	0	0	0	0	0	0	0	0	0	0	0	0	0	0	0	0	0	0	0	0	0	0	0	0	0	0	0	0	0	0	0	0	0	0	0	0	0	0	0	0	0	0
ENSG00000226277	0	0	0	0	0	0	0	0	0	0	0	0	0	0	0	0	0	0	0	0	0	0	0	0	0	0	0	0	0	0	0	0	0	0	0	0	0	0	0	0	0	0	0	0	0	0	0	0	0	0	0	0	0	0	0	0	0	0	0	0	0	0	0	0	0	0	0	0	0	0	0	0	0	0	0	0	0	0	0	0	0	0	0	0	0	0	0	0	0	0	0	0	0	0	0	0	0	0	0	0	0	0	0	0	0	0	0	0	0	0	0	0	0	0	0	0	0	0	0	0	0	0	0	0	0	0	0	0	0	0	0	0	0	0	0	0	0	0	0	0	0	0	0	0	0	0	0	0	0	0	0	0	0	0	0	0	0	0	0	0
ENSG00000223985	0	0	0	0	0	0	0	0	0	0	0	0	0	0	0	0	0	0	0	0	0	0	0	0	0	0	0	0	0	0	0	0	0	0	0	0	0	0	0	0	0	0	0	0	0	0	0	0	0	0	0	0	0	0	0	0	0	0	0	0	0	0	0	0	0	0	0	0	0	0	0	0	0	0	0	0	0	0	0	0	0	0	0	0	0	0	0	0	0	0	0	103	0	0	0	0	0	0	0	0	0	0	0	0	0	0	0	0	0	0	0	0	0	0	0	0	0	0	0	0	0	0	0	0	0	0	0	0	0	0	0	0	0	0	0	0	0	0	0	0	0	0	0	0	0	0	0	0	0	0	0	0	0	0	0	0	0	0	0	0
ENSG00000284452	0	0	0	0	0	0	0	0	0	0	0	0	0	0	0	0	0	0	0	0	0	0	0	0	0	0	0	0	0	0	0	0	0	0	0	0	0	0	0	0	0	0	0	0	0	0	0	0	0	0	0	0	0	0	0	0	0	0	0	0	0	0	0	0	0	0	0	0	0	0	0	0	0	0	0	0	0	0	0	0	0	0	0	0	0	0	0	0	0	0	0	0	0	0	0	0	0	0	0	0	0	0	0	0	0	0	0	0	0	0	0	0	0	0	0	0	0	0	0	0	0	0	0	0	0	0	0	0	0	0	0	0	0	0	0	0	0	0	0	0	0	0	0	0	0	0	0	0	0	0	0	0	0	0	0	0	0	0	0	0
ENSG00000225942	0	0	0	0	0	0	0	0	0	0	0	0	0	0	0	0	0	0	0	0	0	0	0	0	0	0	0	0	0	0	0	0	0	0	0	0	0	0	0	0	0	0	0	0	0	0	0	0	0	0	0	0	0	0	0	0	0	0	0	0	0	0	0	0	0	0	0	0	0	0	0	0	0	0	0	0	0	0	0	0	0	0	0	0	0	0	0	0	0	0	0	0	0	0	0	0	0	0	0	0	0	0	0	0	0	0	0	0	0	0	0	0	0	0	0	0	0	0	0	0	0	0	0	0	0	0	0	0	0	0	0	0	0	0	0	0	0	0	0	0	0	0	0	0	0	0	0	0	0	0	0	0	0	0	0	0	0	0	0	0
ENSG00000233633	0	0	0	0	0	0	0	0	0	0	0	0	0	0	0	0	0	0	0	0	0	0	0	0	0	0	0	0	0	0	0	0	0	0	0	0	0	0	0	0	0	0	0	0	0	0	0	0	0	0	0	0	0	0	0	0	0	0	0	0	0	0	0	0	0	0	0	0	0	0	0	0	0	0	0	0	0	0	0	0	0	0	0	0	0	0	0	0	0	0	0	0	0	0	0	0	0	0	0	0	0	0	0	0	0	0	0	0	0	0	0	0	0	0	0	0	0	0	0	0	0	0	0	0	0	0	0	0	0	0	0	0	0	0	0	0	0	0	0	0	0	0	0	0	0	0	0	0	0	0	0	0	0	0	0	0	0	0	0	0
ENSG00000151353	1052	1258	1015	886	522	602	515	421	517	550	433	120	1185	619	2769	1285	2676	0	1092	1990	1096	679	729	823	399	1335	1123	625	1609	439	1356	1156	748	707	599	449	373	662	365	737	868	630	91	354	505	601	1027	16	118	661	595	128	448	279	733	496	126	705	1091	1910	467	464	1347	160	107	62	476	221	783	952	255	1650	965	926	584	512	755	808	562	579	163	412	72	1276	2	976	4	1665	1812	1858	1497	1098	1053	0	915	1581	2351	2365	2592	1745	2223	3008	2321	1428	1419	1212	2402	1313	782	525	1070	718	2448	2876	523	1005	1526	4194	2308	1122	6681	2059	2235	12199	3	500	1599	320	2880	858	3496	994	4210	1240	1404	2780	0	1238	799	96	73	1180	529	343	0	647	730	2612	2570	3041	508	4400	522	1076	1614	386	0	3995	1884	3564
ENSG00000233296	1	0	0	0	10	11	0	0	0	4	0	7	4	6	0	0	0	0	0	0	2	0	0	0	0	0	0	0	0	0	0	0	9	0	0	0	0	0	0	0	0	0	0	0	0	0	0	0	0	0	0	0	0	0	0	0	0	1	0	0	0	0	0	0	0	0	0	0	0	39	0	0	73	60	36	32	49	66	18	47	11	34	12	140	0	460	0	0	1	0	0	21	0	16	0	0	0	0	4	0	0	0	0	0	0	0	0	0	207	41	98	70	154	254	45	87	228	294	136	158	201	345	301	1125	1	42	197	30	224	246	214	58	378	126	74	176	168	120	69	10	0	0	0	15	0	0	0	122	244	149	198	310	36	96	108	26	0	267	170	146
ENSG00000280360	0	0	0	0	0	0	0	0	0	0	0	0	0	0	0	0	0	0	0	0	0	0	0	0	0	0	0	0	0	0	0	0	0	0	0	0	0	0	0	0	0	0	0	0	0	0	0	0	0	0	0	0	0	0	0	0	0	0	0	0	0	0	0	0	0	0	0	0	0	0	0	0	0	0	0	0	0	0	0	0	0	0	0	0	0	0	0	0	0	0	0	0	0	0	0	0	0	0	0	0	0	0	0	0	0	0	0	0	0	0	0	0	0	0	0	0	0	0	0	0	0	0	0	0	0	0	0	0	0	0	0	0	0	0	0	0	0	0	0	0	0	0	0	0	0	0	0	0	0	0	0	0	0	0	0	0	0	0	0	0
ENSG00000233970	0	0	0	0	0	0	0	0	0	0	0	0	0	0	0	0	0	0	0	0	0	0	0	0	0	0	0	0	0	0	0	0	0	0	0	0	0	0	0	0	0	0	0	0	0	0	0	0	0	0	0	0	0	0	0	0	0	0	0	0	0	0	0	0	0	0	0	0	0	0	0	0	0	0	0	0	0	0	0	0	0	0	0	0	0	0	0	0	0	0	0	0	0	0	0	0	0	0	0	0	0	0	0	0	0	0	0	0	0	0	0	0	0	0	0	0	0	0	0	0	0	0	0	0	0	0	0	0	0	0	0	0	0	0	0	0	0	0	0	0	0	0	0	0	0	0	0	0	0	0	0	0	0	0	0	0	0	0	0	0
ENSG00000227713	0	0	0	0	0	0	0	0	0	0	0	0	0	0	0	0	0	0	0	0	0	0	0	0	0	0	0	0	0	0	0	0	0	0	0	0	0	0	0	0	0	0	0	0	0	0	0	0	0	0	0	0	0	0	0	0	0	0	0	0	0	0	0	0	0	0	0	0	0	0	0	0	0	0	0	0	0	0	0	0	0	0	0	0	0	0	0	0	0	0	0	0	0	0	0	0	0	0	0	0	0	0	0	0	0	0	0	0	0	0	0	0	0	0	0	0	0	0	0	0	0	0	0	0	0	0	0	0	0	0	0	0	0	0	0	0	0	0	0	0	0	0	0	0	0	0	0	0	0	0	0	0	0	0	0	0	0	0	0	0
ENSG00000272342	0	0	0	2	0	0	0	7	0	0	0	0	0	0	0	1	0	0	12	0	0	0	0	0	0	20	0	0	0	0	0	0	0	0	31	0	0	0	0	0	0	0	2	0	0	0	0	0	0	0	0	0	0	9	0	0	0	0	0	0	0	0	0	0	0	0	6	0	0	15	0	0	0	0	0	0	0	0	0	0	0	0	0	0	0	0	0	0	0	0	0	0	0	0	0	0	0	0	0	0	0	0	0	0	0	0	0	0	0	0	0	0	0	0	0	0	0	0	0	0	0	0	0	0	0	0	0	0	0	0	0	0	0	0	0	0	0	0	0	0	0	0	0	0	0	0	0	0	0	0	0	0	0	0	0	0	0	0	0	0
ENSG00000231173	18	9	6	4	0	3	0	1	5	6	0	0	0	0	0	0	0	0	0	0	0	0	0	0	0	0	0	0	0	0	0	0	0	0	0	0	0	0	0	0	0	0	0	0	7	0	0	0	0	0	0	0	0	0	0	1	0	0	0	0	0	0	0	0	0	0	0	0	4	0	0	0	0	0	15	3	0	2	17	0	0	0	0	0	0	0	0	6	11	2	0	0	0	94	0	0	0	0	0	0	0	0	0	0	0	0	0	0	0	0	0	2	0	0	0	0	0	0	0	0	0	0	0	0	0	0	0	0	0	0	0	0	0	0	0	0	0	0	0	0	0	0	0	185	0	77	0	0	0	0	0	0	0	0	0	0	0	0	0	0
ENSG00000223751	12	31	10	9	0	0	8	1	0	15	1	2	0	3	0	0	0	0	0	0	0	0	0	0	0	0	0	8	0	1	0	10	0	0	0	0	2	0	0	0	0	0	0	0	16	0	0	0	0	0	0	0	0	0	0	8	0	0	0	0	0	0	0	0	0	0	0	0	12	0	0	0	0	0	6	7	0	2	0	0	0	0	0	0	0	0	0	0	0	0	0	0	0	216	0	0	0	0	0	0	0	0	0	0	0	0	0	0	0	0	0	14	0	0	0	0	0	0	0	0	0	0	0	0	0	0	0	0	0	0	0	0	0	0	0	0	0	0	0	0	0	0	0	0	0	0	0	0	0	0	0	0	0	0	0	0	0	0	0	0
ENSG00000237667	0	0	0	0	0	0	0	0	0	5	0	0	0	0	0	0	0	0	0	0	0	0	0	0	0	0	0	125	0	0	0	0	0	0	0	0	0	0	0	0	0	0	0	0	0	0	0	0	0	0	0	0	0	0	0	0	0	0	0	0	0	0	0	0	0	0	0	0	0	0	1	0	0	0	0	0	0	0	0	0	0	0	0	0	0	0	0	0	0	18	0	0	0	0	0	0	0	0	0	0	0	0	0	0	0	0	0	0	0	0	0	0	0	0	0	0	0	0	0	0	0	0	0	0	0	0	0	0	0	0	0	0	0	0	0	0	0	0	0	0	0	0	0	0	0	0	0	0	0	0	0	0	0	0	0	0	0	0	0	0
ENSG00000228799	0	0	0	0	0	0	0	0	0	0	0	0	0	0	0	0	0	0	0	0	0	0	0	0	0	0	0	130	0	0	0	0	0	0	0	0	0	0	0	0	0	0	0	0	0	0	0	0	0	0	0	0	0	0	0	0	0	0	0	0	0	0	0	0	0	0	0	0	0	0	0	0	0	0	0	0	0	0	0	0	0	0	0	0	0	0	0	0	0	62	0	0	0	0	0	0	0	0	0	0	0	0	0	0	330	0	0	0	0	0	0	0	0	0	0	0	0	0	0	0	0	0	0	0	0	0	0	0	0	0	0	0	0	0	0	0	0	0	0	0	0	0	0	0	0	0	0	0	0	0	0	0	0	0	0	0	0	0	0	0
ENSG00000234796	0	0	0	0	0	0	0	0	0	0	0	0	0	0	0	0	0	0	0	0	0	0	0	0	0	0	0	0	0	0	0	0	0	0	0	0	0	0	0	0	0	0	0	0	0	0	0	0	0	0	0	0	0	0	0	0	0	0	0	0	0	0	0	0	0	0	0	0	0	0	0	0	0	0	0	0	0	0	0	0	0	0	0	0	0	0	0	1	0	0	0	0	0	0	0	0	0	0	0	0	0	0	0	0	0	0	0	0	0	0	0	0	0	0	0	0	0	0	0	0	0	0	0	0	0	0	0	0	0	0	0	0	0	0	0	0	0	0	0	0	0	0	0	0	0	0	0	0	0	0	0	0	0	0	0	0	0	0	0	0
ENSG00000235688	8	20	20	27	14	5	0	22	6	1	0	0	11	17	0	0	0	0	0	0	0	0	0	0	0	0	0	26	0	0	0	0	0	0	0	0	0	0	0	0	0	0	0	0	0	0	0	0	0	0	0	0	0	0	0	0	0	0	0	0	0	0	0	0	0	0	0	0	0	0	0	0	12	2	12	0	0	6	0	0	0	0	0	0	0	0	0	18	10	8	0	0	0	0	0	0	0	0	0	0	0	0	14	8	0	0	0	0	0	10	10	48	2	0	0	0	0	0	0	0	0	0	0	0	0	0	0	0	0	0	0	0	0	0	0	0	0	0	0	0	0	0	0	94	151	0	0	0	0	0	0	0	0	0	0	0	0	0	0	0
ENSG00000172554	55	96	68	67	29	118	12	9	10	10	31	4	71	58	193	0	36	0	0	0	0	0	0	0	0	0	0	28	0	0	0	0	0	0	0	0	0	0	0	0	0	0	0	0	0	0	0	0	0	0	0	0	0	0	0	0	0	0	0	0	0	0	0	0	0	0	0	0	0	0	0	0	0	13	9	0	3	37	0	0	0	0	0	0	0	0	0	117	72	54	0	0	0	0	0	0	0	0	0	0	0	0	0	0	0	0	0	0	0	80	160	92	920	129	0	0	0	0	0	0	2	0	0	0	0	0	0	0	0	0	0	0	0	0	0	0	0	0	0	0	0	0	0	0	0	541	6	0	0	0	0	0	0	0	0	0	0	0	0	0
ENSG00000235403	0	0	0	0	0	0	0	0	0	3	0	0	0	0	0	0	0	0	0	0	0	0	0	0	0	0	0	0	0	0	0	0	0	0	0	0	0	0	0	0	0	0	0	0	0	0	0	0	0	0	0	0	0	0	0	0	0	0	0	0	0	0	0	0	0	0	0	0	0	0	0	0	0	6	0	2	0	0	0	0	0	0	0	0	0	0	0	0	1	3	0	0	0	0	0	0	0	0	0	0	0	0	0	0	0	100	0	0	0	0	0	0	0	0	0	0	0	0	0	0	0	0	0	0	0	0	0	0	0	0	0	0	0	0	0	0	0	0	0	0	0	0	0	0	0	0	62	0	0	0	0	0	0	0	0	0	0	0	0	0
ENSG00000236665	2	3	0	8	14	0	0	0	0	6	0	0	0	0	239	0	0	0	0	0	0	0	0	0	0	0	0	0	0	0	0	0	0	0	0	0	0	0	0	0	0	0	0	0	0	0	0	0	0	0	0	0	0	0	0	0	0	0	0	0	0	0	0	0	0	0	0	0	0	0	0	0	0	6	0	0	0	0	0	0	0	0	0	0	0	0	0	21	12	0	0	0	0	0	0	0	0	0	0	0	0	0	0	0	0	0	0	0	0	0	0	0	0	0	0	0	0	0	0	0	0	0	0	0	0	0	0	0	0	0	0	0	0	0	0	0	0	0	0	0	0	0	0	0	0	298	1	0	0	0	0	0	0	0	0	0	0	0	0	0
ENSG00000233553	0	1	0	0	0	0	0	0	0	0	0	0	0	0	0	0	0	0	0	0	0	0	0	0	0	0	0	0	0	0	0	0	0	0	0	0	0	0	0	0	0	0	0	0	0	0	0	0	0	0	0	0	0	0	0	0	0	0	0	0	0	0	0	0	0	0	0	0	0	0	0	0	0	0	0	0	0	0	0	0	0	0	0	0	0	0	0	0	0	3	0	0	0	0	0	0	0	0	0	0	0	0	0	0	0	0	0	0	0	0	0	0	0	0	0	0	0	0	0	0	0	0	0	0	0	0	0	0	0	0	0	0	0	0	0	0	0	0	0	0	0	0	0	0	0	0	0	0	0	0	0	1	0	0	0	0	0	0	0	0
ENSG00000231482	0	0	5	0	0	0	0	0	0	0	1	0	0	0	0	0	0	0	0	0	0	0	0	0	0	0	0	0	0	0	0	0	0	0	0	0	0	0	0	0	0	0	0	0	0	0	0	0	0	0	0	0	76	0	0	0	0	0	0	0	0	0	61	0	0	0	0	0	0	0	0	0	2	4	5	0	0	6	0	0	0	0	2	0	0	0	0	0	0	24	0	0	0	0	0	0	0	0	0	0	0	0	0	0	0	0	0	0	0	3	22	5	0	14	0	0	0	0	1	0	0	0	0	0	0	0	0	0	0	0	0	0	0	0	0	0	103	0	0	0	0	0	0	0	0	0	0	0	0	0	0	0	0	0	0	0	0	0	0	0
ENSG00000115705	1	0	0	1	0	0	0	0	0	0	0	0	0	0	0	0	4	0	0	0	0	0	0	0	0	0	0	0	0	0	0	0	0	0	0	0	0	0	0	0	0	0	0	0	0	0	0	0	0	0	0	0	0	0	0	0	0	0	0	0	0	0	0	0	0	0	0	0	0	0	0	0	0	0	0	0	8	0	0	0	0	0	0	0	0	0	0	0	0	0	0	0	0	0	0	0	0	0	0	0	0	0	0	0	0	0	0	0	0	0	0	2	0	0	0	0	0	0	0	0	0	0	0	0	0	0	0	0	0	0	0	0	0	0	0	0	154	0	1225	0	0	0	2247	0	0	0	0	816	0	923	3722	1587	0	0	307	130	0	250	511	0
ENSG00000228613	0	3	15	0	8	0	2	0	0	0	0	1	0	0	0	0	0	0	0	0	0	0	0	0	0	0	0	0	0	0	0	0	0	0	0	0	0	0	0	0	0	0	0	0	0	0	0	0	0	0	0	0	0	0	0	0	0	0	0	0	0	0	0	0	0	0	0	0	0	0	0	0	5	0	0	0	0	0	0	0	0	0	0	0	0	0	0	0	0	4	0	0	0	0	0	0	0	0	0	0	0	0	0	0	0	0	0	0	0	0	0	26	0	0	0	0	0	0	0	0	0	0	0	0	0	0	0	0	0	0	0	0	0	0	0	0	82	0	0	0	0	0	0	0	0	0	0	0	0	0	0	0	0	0	0	0	0	0	0	0
ENSG00000283766	0	0	0	0	0	0	0	0	0	0	0	0	0	0	0	0	0	0	0	0	0	0	0	0	0	0	0	0	0	0	0	0	0	0	0	0	0	0	0	0	0	0	0	0	0	0	0	0	0	0	0	0	0	0	0	0	0	0	0	0	0	0	0	0	0	0	0	0	0	0	0	0	0	0	0	0	0	0	0	0	0	0	0	0	0	0	0	0	0	0	0	0	0	0	0	0	0	0	0	0	0	0	0	0	0	0	0	0	0	0	0	0	0	0	0	0	0	0	0	0	0	0	0	0	0	0	0	0	0	0	0	0	0	0	0	0	3	0	0	0	0	0	0	0	0	0	0	0	0	0	0	0	0	0	0	0	0	0	0	0
ENSG00000203635	56	85	80	45	72	6	17	0	0	0	0	0	0	0	0	0	1	0	0	0	0	0	0	0	0	0	0	0	0	0	0	0	0	0	0	0	0	0	0	0	0	0	0	0	0	0	0	0	0	0	0	32	0	395	0	0	0	0	0	0	0	0	0	0	0	0	0	0	0	0	0	0	18	8	0	6	0	0	0	0	0	0	0	0	0	0	0	9	61	51	0	0	0	0	0	0	0	0	0	0	0	0	0	0	0	0	0	0	0	4	2	161	0	0	0	0	0	0	0	0	0	0	0	0	84	0	0	0	0	0	0	0	0	0	24	0	0	0	0	0	0	0	0	0	0	0	0	0	0	0	0	0	0	0	0	0	0	0	0	0
ENSG00000130508	1330	1677	1442	882	790	548	396	222	315	687	316	190	802	258	4644	2360	1622	2257	898	1564	1474	2000	570	88	1304	1694	2790	3956	122	1988	366	4260	2720	3800	1210	1362	1410	606	2850	420	324	296	968	722	499	2278	1878	1930	3074	2461	610	2926	2278	1200	178	586	550	3586	2004	842	609	2094	3228	3467	494	100	1612	6874	720	3496	4318	2790	598	420	538	633	440	404	480	674	22	246	810	258	2	362	6	865	1301	1075	1169	16	665	148	300	340	626	36	134	0	0	296	636	48	146	98	56	464	2	404	1130	1136	314	87	8	1455	582	4456	634	2224	858	2184	50	10	2513	2663	1492	2	1605	1712	1178	660	516	504	5387	114	8238	3546	2776	218	32	272	260	246	534	276	98	0	234	166	0	2196	2	3510	754	50	0	1290	1680	702
ENSG00000186487	0	0	28	0	0	14	0	6	27	0	0	24	120	0	0	296	248	112	2	0	0	0	0	0	0	0	0	0	0	0	0	0	0	0	0	0	0	0	0	0	0	0	0	0	0	0	0	0	0	0	0	0	0	0	0	0	0	0	0	0	0	0	0	0	0	0	0	0	0	0	0	0	0	8	0	16	15	0	0	0	0	0	0	0	0	0	0	0	0	0	0	0	66	1	0	0	0	0	0	0	1	2	0	0	0	0	0	0	0	0	0	0	0	0	0	0	1	1	0	2	0	0	0	0	0	0	0	0	0	0	0	0	0	0	0	0	781	0	0	0	21	0	124	0	0	0	0	0	0	0	0	3	0	0	95	0	0	0	0	0
ENSG00000284600	0	0	0	0	0	0	0	0	0	0	0	0	0	0	0	0	0	0	0	0	0	0	0	0	0	0	0	0	0	0	0	0	0	0	0	0	0	0	0	0	0	0	0	0	0	0	0	0	0	0	0	0	0	0	0	0	0	0	0	0	0	0	0	0	0	0	0	0	0	0	0	0	0	0	2	0	0	0	0	0	0	0	0	0	0	0	0	0	0	0	0	0	0	0	0	0	0	0	0	0	0	0	0	0	0	0	0	0	0	0	0	0	0	0	0	0	0	0	0	0	0	0	0	0	0	0	0	0	0	0	0	0	0	0	0	0	0	0	0	0	0	0	0	0	0	0	0	0	0	0	0	0	0	0	0	0	0	0	0	0
ENSG00000232057	0	0	0	0	0	0	16	0	0	0	0	6	0	0	0	0	0	0	0	0	0	0	0	0	0	0	0	0	0	0	0	0	0	0	0	0	0	0	0	0	0	0	0	0	0	0	0	0	0	0	0	0	0	0	0	0	0	0	0	0	0	0	0	0	0	0	0	0	0	0	0	0	65	16	32	0	45	34	0	0	0	0	0	0	0	0	0	81	0	0	0	0	0	0	0	0	0	0	0	0	0	0	0	0	0	0	0	0	0	100	41	53	0	0	0	0	1346	0	0	0	0	0	0	0	0	0	0	0	0	0	0	0	0	0	0	0	0	0	0	0	0	0	0	0	600	0	0	0	0	0	0	0	0	0	0	0	0	0	0	0
ENSG00000225619	0	0	0	0	0	0	0	0	0	0	0	0	0	0	0	0	0	0	0	0	0	0	0	0	0	0	0	0	0	0	0	0	0	0	0	0	0	0	0	0	0	0	0	0	0	0	0	0	0	0	0	0	0	0	0	0	0	0	0	0	0	0	0	0	0	0	0	0	0	0	0	0	0	0	0	0	0	0	0	0	0	0	0	0	0	0	0	0	0	0	0	0	0	0	0	0	0	0	0	0	0	0	0	0	0	0	0	0	0	0	0	0	0	0	0	0	0	0	0	0	0	0	0	0	0	0	0	0	0	0	0	0	0	0	0	0	0	0	0	0	0	0	0	0	0	0	0	0	0	0	0	0	0	0	0	0	0	0	0	0
ENSG00000234929	0	0	0	0	0	0	0	0	0	0	0	0	0	0	0	0	0	0	0	0	0	0	0	0	0	0	0	0	0	0	0	0	0	0	0	0	0	0	0	0	0	0	0	0	0	0	0	0	0	0	0	0	0	0	0	0	0	0	0	0	0	0	0	0	0	0	0	0	0	0	0	0	0	0	0	0	0	0	0	0	0	0	0	0	0	0	0	0	0	0	0	0	0	0	0	0	0	0	0	0	0	0	0	0	0	0	0	0	0	0	0	0	0	0	0	0	0	0	0	0	0	0	0	0	0	0	0	0	0	0	0	0	0	0	0	0	0	0	0	0	0	0	0	0	0	0	0	0	0	0	0	0	0	0	0	0	0	0	0	0
ENSG00000287583	0	0	0	0	0	0	0	0	0	0	0	0	0	0	0	0	0	0	0	0	0	0	0	0	0	0	0	0	0	0	0	0	0	0	0	0	0	0	0	0	0	0	0	0	0	0	0	0	0	0	0	0	0	0	0	0	0	0	0	0	0	0	0	0	0	0	0	0	0	0	0	0	0	0	0	0	0	0	0	0	0	0	0	0	0	0	0	0	0	0	0	0	0	0	0	0	0	0	0	0	0	0	0	0	0	0	0	0	0	0	0	0	0	0	0	0	0	0	0	0	0	0	0	0	0	0	0	0	0	0	0	0	0	0	0	0	0	0	0	0	0	0	0	0	0	0	0	0	0	0	0	0	0	0	0	0	0	0	0	0
ENSG00000237720	0	0	0	0	0	0	0	0	0	0	0	0	0	0	0	0	0	0	0	0	0	0	0	0	0	0	0	0	0	0	0	0	0	0	0	0	0	0	0	0	0	0	0	0	0	0	0	0	0	0	0	0	0	0	0	0	0	0	0	0	0	0	0	0	0	0	0	0	0	0	0	0	0	0	0	0	0	0	0	0	0	0	0	0	0	0	0	0	0	0	0	0	0	0	0	0	0	0	0	0	0	0	0	0	0	0	0	0	0	0	0	0	0	0	0	0	0	0	0	0	0	0	0	0	0	0	0	0	0	0	0	0	0	0	216	0	0	0	0	0	0	0	0	0	0	0	0	0	0	0	0	0	0	0	0	0	0	0	0	0
ENSG00000227364	0	0	0	0	0	0	0	0	0	0	0	0	0	0	0	0	0	0	0	0	0	0	0	0	0	0	0	0	0	0	0	0	0	0	0	0	0	0	0	0	0	0	0	0	0	0	0	0	0	0	0	0	0	0	0	0	0	0	0	0	0	0	0	0	0	0	0	0	0	0	0	0	0	0	0	0	0	0	0	0	0	0	0	0	0	0	0	0	0	0	0	0	0	0	0	0	0	0	0	0	0	0	0	0	0	0	0	0	0	0	0	0	0	0	0	0	0	0	0	0	0	0	0	0	0	0	0	0	0	0	0	0	0	0	0	0	0	0	0	0	0	0	0	0	0	0	0	0	0	0	0	0	0	0	0	0	0	0	0	0
ENSG00000228391	0	0	0	0	0	0	0	0	0	0	0	0	0	0	0	0	0	0	0	0	0	0	0	0	0	0	0	0	0	0	0	0	0	0	0	0	0	0	0	0	0	0	0	0	0	0	0	0	0	0	0	0	0	0	0	0	0	0	0	0	0	0	0	0	0	0	0	0	0	0	0	0	0	0	0	0	0	0	0	0	0	0	0	0	0	0	0	0	0	0	0	0	0	0	0	0	0	0	0	0	0	0	0	0	0	0	0	0	0	0	0	0	0	0	0	0	0	0	0	0	0	0	0	0	0	0	0	0	0	0	0	0	0	0	0	0	0	0	0	0	0	0	0	0	0	0	0	0	0	0	0	0	0	0	0	0	0	0	0	0
ENSG00000234423	0	0	0	0	0	0	0	0	0	0	0	0	0	0	0	111	0	188	0	0	0	0	0	0	0	0	0	0	0	0	0	0	0	0	0	0	0	0	0	0	0	0	0	0	0	0	0	0	0	0	0	0	0	0	0	0	0	0	0	0	0	0	0	0	0	0	0	0	0	0	0	0	0	0	0	0	0	0	0	0	0	0	0	0	0	0	0	0	0	0	0	0	0	0	0	0	0	0	0	0	0	0	0	0	0	0	0	0	0	0	0	0	0	0	0	0	0	0	0	0	0	0	0	0	2	0	0	0	0	0	0	0	0	0	152	0	0	0	1	2	4	23	128	0	0	0	0	0	0	320	0	1334	0	14	239	0	0	142	0	0
ENSG00000236760	0	0	0	0	0	0	0	0	0	0	0	0	0	0	0	0	0	0	0	0	0	0	0	0	0	0	0	0	0	0	0	0	0	0	0	0	0	0	0	0	0	0	0	0	0	0	0	0	0	0	0	0	0	0	0	0	0	0	0	0	0	0	0	0	0	0	0	0	0	0	0	0	0	0	0	0	0	0	0	0	0	0	0	0	0	0	0	0	0	0	0	0	0	0	0	0	0	0	0	0	0	0	0	0	0	0	0	0	0	0	0	0	0	0	0	0	0	0	0	0	0	0	0	0	0	0	0	0	0	0	0	0	0	0	0	0	0	0	0	0	0	0	0	0	0	0	0	0	0	0	0	0	0	0	0	0	0	0	0	0
ENSG00000226649	0	0	0	0	0	0	0	0	0	0	0	0	0	0	0	0	0	0	0	0	0	0	0	0	0	0	0	0	0	0	0	0	0	0	0	0	0	0	0	0	0	0	0	0	0	0	0	0	0	0	0	0	0	0	0	0	0	0	0	0	0	0	0	0	0	0	0	0	0	0	0	0	0	0	0	0	0	0	0	0	0	0	0	0	0	0	0	0	0	0	2	0	0	0	0	0	0	0	0	0	0	0	0	0	0	0	0	0	0	0	0	0	0	0	0	0	0	0	0	0	0	0	0	0	0	0	0	0	0	0	0	0	0	0	0	0	0	0	0	0	0	0	0	0	0	0	0	3	0	0	0	0	0	0	8	0	0	0	0	0
ENSG00000032389	1440	1537	1148	596	614	970	628	518	629	740	994	314	1269	855	1138	0	2	2164	2490	480	1940	2906	1166	608	438	68	804	958	952	1456	418	1642	224	1196	104	812	650	798	902	318	349	226	568	452	1797	910	298	430	554	170	428	252	190	0	1000	316	1078	2110	344	0	608	618	410	288	316	0	754	1454	1785	1545	12	2557	1085	1270	696	1195	930	724	382	528	330	798	2036	424	0	1594	0	1909	2026	2075	2000	104	879	357	2134	309	3043	1050	1688	1694	2620	2782	4480	1540	1952	3496	2618	1372	2056	1035	2143	1888	2400	928	6	3620	2230	4	1872	2974	2004	3798	0	2378	204	4	1480	1184	2166	2	39	1518	1842	2	2826	1164	395	1062	550	222	89	91	1310	2142	1658	710	1252	2641	1656	9513	2146	5086	43	1494	2124	474	0	3734	797	0
ENSG00000224885	0	0	0	0	0	0	0	0	0	0	0	0	0	0	0	0	0	0	0	0	0	0	0	0	0	0	0	0	0	0	0	0	0	0	0	0	0	15	0	0	0	0	0	0	0	0	0	0	0	0	0	0	0	0	0	0	0	0	0	0	0	0	0	0	0	0	0	0	0	0	0	0	0	0	0	0	0	0	0	0	0	0	0	0	0	0	0	0	4	4	0	0	0	0	0	0	0	0	0	0	0	0	0	0	0	0	0	0	0	0	0	0	0	0	0	0	0	0	0	0	0	0	0	0	0	0	0	0	0	0	0	0	0	0	0	0	0	0	122	0	1	0	0	0	0	0	0	124	0	0	0	0	0	0	0	0	0	0	0	0
ENSG00000171853	32	30	74	10	28	78	12	68	28	23	32	5	35	42	0	34	1	74	0	39	74	0	456	0	20	0	0	76	27	53	243	0	0	84	149	0	2	52	400	0	0	0	33	19	72	208	460	29	96	54	129	2	16	0	71	30	1	23	4	76	22	0	0	48	0	0	2	37	95	28	212	0	122	56	18	53	50	31	160	8	215	105	1	0	1	0	1	104	106	80	186	24	112	210	114	66	66	49	49	0	0	74	122	7	285	0	165	0	0	72	54	108	2	52	0	2	261	0	1	1	76	0	3	1631	94	426	85	122	3	56	119	159	168	37	325	0	682	130	74	0	4	10	54	574	26	0	54	0	85	7	10	44	1	232	201	60	0	259	532	0
ENSG00000225234	4	0	14	7	16	0	1	0	1	0	5	10	0	0	0	0	0	0	0	0	0	0	0	0	3	0	0	0	8	0	0	0	0	0	0	0	0	0	8	0	0	0	6	0	0	0	0	10	0	20	0	0	0	0	0	0	0	0	0	0	0	0	0	0	0	0	0	0	14	15	0	1	6	20	6	5	14	8	5	0	0	0	0	0	0	0	0	11	56	8	8	0	18	0	3	0	4	0	6	0	0	0	4	0	0	0	17	0	0	4	21	39	0	0	0	0	0	0	0	0	461	0	0	101	2	38	0	0	0	0	0	0	1	0	0	0	0	0	86	0	2	10	0	0	0	0	0	0	0	0	0	0	0	0	0	0	0	0	152	0
ENSG00000271868	0	0	0	0	2	0	0	0	0	0	0	0	0	0	0	0	32	0	0	0	2	0	0	0	0	0	0	0	0	0	0	0	0	0	0	0	0	0	0	0	0	0	0	0	0	0	0	0	0	0	5	0	0	0	0	0	0	0	0	0	0	0	0	0	0	0	0	0	0	0	0	0	1	1	1	0	0	0	0	0	0	0	2	0	0	0	0	0	0	0	0	0	0	0	0	0	0	0	0	0	0	0	0	0	0	0	0	0	0	0	0	0	0	0	0	0	0	0	0	0	0	0	7	0	0	5	0	0	50	0	1	0	0	0	3	0	0	0	0	0	0	0	0	0	0	0	0	0	0	0	0	2	0	0	0	0	0	1	0	12
ENSG00000182551	739	667	817	653	496	1194	762	714	498	854	728	217	1260	459	9814	5827	5413	5834	3299	2238	3796	3245	1845	2056	4528	3808	2404	2290	438	3464	4119	2326	4181	3220	2818	1794	1564	1561	1834	1891	2022	1337	1581	3234	1773	1601	1540	1654	2492	1497	1836	2380	2513	951	3290	1862	1204	3662	1445	4609	1469	1892	4056	2073	856	1816	2398	1364	1983	3969	2833	2832	1774	1299	2079	1671	2458	1881	1242	582	1428	2020	6747	1322	902	2803	2239	3185	2734	2858	2983	1874	2290	2734	3198	1759	4163	3096	3198	2005	4814	3945	655	2599	2011	1453	2067	2830	7256	972	2282	2043	3328	3086	352	2005	3470	1412	1069	2996	9904	3074	3947	2800	1699	1730	3383	5849	1896	4428	5948	1026	1933	6520	8849	3914	752	2742	2792	1350	207	3062	2280	2922	1006	175	841	3509	6360	4826	5596	10438	682	5637	3272	2814	4522	5980	6869	9224
ENSG00000235078	3	13	0	0	6	0	0	0	4	2	0	0	24	10	0	0	0	0	0	0	0	0	0	0	0	0	0	0	9	0	0	0	16	0	0	0	0	0	0	0	0	0	0	1	0	0	0	0	49	0	0	0	0	0	0	0	0	0	0	0	0	0	0	0	0	0	60	0	0	0	0	0	129	117	151	90	113	132	112	30	116	280	368	134	101	237	245	0	17	9	0	142	0	0	0	0	0	0	0	0	0	0	0	0	29	0	0	0	0	88	164	249	362	357	30	172	350	206	61	286	738	498	380	375	192	586	261	471	285	397	329	89	133	370	354	166	40	95	228	59	0	0	0	0	0	232	0	181	424	316	260	494	36	290	156	134	233	284	228	356
ENSG00000242282	0	0	0	0	0	0	0	0	0	0	0	0	0	0	0	0	0	0	0	0	0	0	0	0	0	0	0	0	0	0	0	0	0	0	0	0	0	0	0	0	0	0	0	0	0	0	0	0	0	0	0	0	0	0	0	0	0	0	0	0	0	0	0	0	0	0	0	0	0	0	0	0	0	5	7	5	14	0	1	0	86	0	0	50	0	0	0	0	0	0	6	0	0	0	0	0	0	0	0	0	0	0	0	0	0	0	0	0	0	2	4	10	0	0	0	0	0	0	0	0	0	0	73	0	26	0	0	0	0	0	7	0	0	0	0	0	0	204	0	0	0	0	0	0	0	0	0	0	0	0	27	0	0	0	0	39	0	18	0	0
ENSG00000286905	0	3	0	0	0	0	1	0	1	1	0	0	7	1	0	0	0	0	0	0	0	0	0	0	1	0	0	0	0	0	0	0	0	0	0	0	0	2	0	0	0	0	0	0	0	0	0	0	0	0	0	0	0	0	0	0	0	0	0	0	0	0	0	0	0	0	0	0	0	0	0	0	461	778	507	568	609	536	376	332	459	522	752	500	874	998	1565	0	0	0	0	0	0	0	0	0	0	0	0	0	0	0	0	0	0	0	0	0	0	538	1007	1353	669	1676	350	1266	452	2142	1401	1114	1385	1966	2751	2953	709	1594	1170	785	524	1457	1157	1043	2176	1103	648	0	0	1078	1650	104	0	0	0	0	0	0	0	705	3464	864	980	1271	254	1437	781	422	4445	760	1039	1490
ENSG00000171865	417	349	356	368	197	486	288	221	290	226	363	127	405	245	77	307	492	608	471	454	464	150	158	518	248	0	903	361	547	8	1105	209	197	363	21	450	229	329	340	392	548	464	0	133	147	217	53	808	169	752	372	13	27	0	231	175	58	388	79	0	53	130	482	272	36	317	607	334	105	10	192	380	801	1042	644	802	826	871	458	552	456	756	1124	585	2552	1076	1883	1209	1200	1155	512	1762	564	1138	800	929	1527	734	1660	142	1196	893	731	905	1032	1324	1035	800	163	695	1188	1868	719	2090	596	1336	468	2262	1750	1621	2344	2778	4048	4592	855	2043	2295	1009	1337	1706	1220	1486	2794	2099	1130	0	0	1150	2809	124	18	10	128	523	114	606	578	1045	4666	964	1390	1398	324	1649	963	452	5214	1135	1211	2461
ENSG00000234171	614	707	471	550	660	582	318	369	322	489	704	149	1589	361	0	168	568	0	0	204	0	346	1976	276	731	716	234	28	1098	382	516	538	74	193	0	810	0	246	0	222	610	223	470	196	348	0	0	352	244	484	48	380	186	0	316	212	530	497	0	218	116	122	718	170	0	0	10	234	0	237	208	876	124	434	162	231	308	340	100	2	0	762	206	4	0	2	0	1443	1242	1634	472	258	652	164	470	486	1178	318	850	226	0	1116	338	870	1014	382	931	670	1870	170	460	523	4	574	342	4	541	0	2	4	2	1408	472	4318	752	858	398	12	830	988	798	312	3873	2	210	0	493	0	166	0	2	56	88	460	0	746	445	142	0	0	245	0	172	523	248	0	1918	352	740	1490
ENSG00000287126	0	6	9	13	16	14	1	3	4	4	4	2	0	24	0	0	0	0	0	0	43	0	0	0	55	0	209	0	0	0	0	345	0	39	0	0	0	0	44	4	0	32	0	0	0	0	0	0	1	0	16	0	0	0	14	0	0	88	2	0	0	0	0	0	0	0	0	0	0	0	0	0	4	2	0	14	0	11	4	0	0	0	0	0	0	0	410	4	4	15	6	435	0	0	0	118	0	0	0	0	0	33	105	0	0	0	15	0	0	14	9	2	0	2	0	0	1	2	2	0	0	2	0	1	0	0	0	2	0	0	2	0	0	104	17	0	0	44	0	0	0	0	0	0	1	0	0	0	0	8	7	1	0	14	43	0	0	33	440	132
ENSG00000171863	8904	9689	9730	10472	6954	11915	7019	7323	7801	9100	10416	1784	18192	6385	11705	9119	8377	9152	8304	10000	7048	11296	14603	6152	6528	5890	9747	5474	13681	5659	10287	8944	5359	6868	7390	8318	7607	6075	5981	4241	8499	13106	5323	6967	5705	6025	4553	4844	6019	8650	5516	4993	5239	3893	6358	4728	5502	7228	5044	7567	9041	5797	9632	6136	2507	6174	4785	10084	7274	6954	7299	15505	8787	7848	9198	7296	8723	7043	2972	6696	3946	5068	10752	10994	8837	14713	12524	22389	24050	25866	19500	22086	15243	13576	19583	21312	30774	19816	22737	18364	20829	38122	31642	27676	27486	20856	29061	29029	39917	7178	14515	17482	5681	10240	3445	3587	9057	16682	4473	5985	19314	12125	12687	17123	14931	9680	12009	10425	13759	19676	17332	7466	12823	19110	11071	5586	5391	2422	27825	3136	368	4691	6117	15514	13572	12026	11524	30126	47692	23525	23329	35841	2411	15364	20206	5797	33845	22846	18606	25370
ENSG00000118004	0	0	0	0	34	0	40	0	24	40	52	32	114	38	0	0	32	0	444	266	358	0	0	0	0	0	0	0	7	0	532	0	376	0	0	0	528	274	0	0	0	830	0	412	328	0	0	0	0	0	286	0	0	258	0	0	0	0	0	48	0	0	0	0	0	494	0	0	0	0	0	0	0	0	0	34	0	0	0	0	0	0	0	804	2	0	0	0	0	0	0	0	0	0	0	0	0	0	0	310	0	0	0	0	0	0	0	0	0	2	0	0	0	0	0	0	0	0	0	0	0	0	0	0	0	0	0	0	0	0	0	0	0	0	406	0	602	690	0	0	0	0	0	0	0	0	0	0	0	0	224	0	0	0	0	158	1348	0	0	1320
ENSG00000237370	0	0	0	0	0	0	0	0	0	0	0	0	0	0	0	0	0	0	0	0	0	0	0	0	0	0	0	0	0	0	0	0	0	0	0	0	0	0	0	0	0	0	0	0	0	0	0	0	0	0	0	0	0	0	0	0	0	0	0	0	0	0	0	0	0	0	0	0	0	0	0	0	0	0	0	0	0	0	0	0	0	0	0	0	0	0	0	0	0	0	0	0	0	0	0	0	0	0	0	0	0	0	0	0	0	0	0	0	0	0	0	0	0	0	0	0	0	0	0	0	0	0	0	0	0	0	0	0	0	0	0	0	0	0	0	0	0	0	0	0	0	0	0	0	0	0	0	0	0	0	0	0	0	0	0	0	0	0	0	0
ENSG00000188765	24	21	21	217	158	220	125	140	159	133	161	47	482	119	59	42	50	72	77	98	56	223	189	119	197	241	84	66	279	118	269	316	181	125	432	170	284	121	178	170	150	435	203	264	184	230	329	212	438	176	186	257	112	269	186	138	296	244	137	296	210	255	381	291	111	147	192	213	377	174	376	617	102	96	130	28	85	63	19	55	21	48	27	27	77	169	152	38	38	10	6	5	1	11	9	4	22	39	20	58	1	20	17	27	34	18	24	28	71	78	188	234	188	97	110	113	83	196	87	285	410	144	81	150	103	62	277	139	301	191	272	281	201	112	78	1	11	10	210	28	1	29	44	137	169	76	76	161	1120	214	762	410	12	263	75	26	300	164	45	111
ENSG00000151360	0	0	0	0	0	0	0	0	0	0	0	0	0	0	0	0	0	0	0	0	0	0	0	0	0	0	0	0	0	0	0	0	0	0	0	0	0	0	0	0	0	0	0	0	0	0	0	0	0	0	0	0	0	0	0	0	0	0	0	0	0	0	0	0	0	0	0	0	0	0	0	0	10	0	0	0	10	0	0	0	0	0	0	0	0	0	0	0	0	0	0	0	0	0	0	0	0	0	0	0	0	0	0	0	0	0	0	0	0	0	0	0	0	0	0	0	0	0	0	0	0	0	0	0	0	0	0	0	0	0	0	0	0	0	0	0	0	0	0	0	0	0	0	0	0	0	0	0	0	0	0	0	0	0	0	0	0	0	0	0
ENSG00000232718	0	0	0	0	0	0	0	0	0	0	0	0	0	0	0	0	0	0	0	0	0	0	0	0	0	0	0	0	0	0	0	0	0	0	0	0	0	0	0	0	0	0	0	0	0	0	0	0	0	0	0	0	0	0	0	0	0	0	0	0	0	0	0	0	0	0	0	0	0	0	0	0	0	0	0	0	0	0	0	0	0	0	0	0	0	0	0	0	0	0	0	0	0	0	0	0	0	0	0	0	0	0	0	0	0	0	0	0	0	0	0	0	2	0	0	0	0	0	0	0	0	0	0	0	0	0	0	0	0	0	0	0	0	0	0	0	0	0	0	0	0	0	0	0	0	0	0	0	0	0	0	0	0	0	0	0	0	0	0	0
ENSG00000224661	0	0	0	0	0	0	0	0	0	0	0	0	0	0	0	0	0	0	0	0	0	0	0	0	0	0	0	0	0	0	0	0	0	0	0	0	0	0	0	0	0	0	0	0	0	0	0	0	0	0	0	0	0	0	0	0	0	0	0	0	0	0	0	0	0	0	0	0	0	0	0	0	0	0	0	0	6	0	0	0	0	0	0	0	0	0	0	0	0	0	0	0	0	0	0	0	0	0	0	0	0	0	0	0	0	0	0	0	0	0	8	0	0	0	0	0	0	0	0	0	0	0	0	0	0	0	0	0	0	0	0	0	0	0	0	0	0	0	0	0	0	0	0	0	0	0	0	0	0	0	0	0	0	0	0	0	0	0	0	0
ENSG00000214866	0	0	0	0	0	0	0	0	0	4	0	0	0	0	0	0	0	0	0	0	0	0	0	0	0	0	0	0	0	0	0	0	0	9	0	0	0	0	0	0	0	0	0	0	0	0	0	0	0	0	0	0	0	0	0	0	0	0	0	0	0	0	0	0	0	0	0	0	0	0	0	0	0	0	0	8	2	0	0	0	0	0	0	0	0	0	0	0	0	0	0	0	0	0	0	0	0	0	0	0	0	0	0	0	0	0	0	0	0	0	2	0	0	0	0	0	0	0	0	0	0	0	0	0	0	0	0	0	0	0	0	0	0	0	0	0	0	0	0	0	0	0	0	0	0	0	0	0	0	0	0	2	0	0	0	0	0	0	0	0
ENSG00000237401	0	0	0	0	0	0	0	0	0	0	0	0	10	0	0	0	0	0	0	0	0	0	0	0	0	0	0	0	0	0	0	0	0	0	0	0	0	0	0	0	0	0	0	0	0	0	0	0	0	0	0	0	0	0	0	0	0	0	0	0	0	0	0	0	0	0	0	0	0	0	0	0	0	0	0	0	0	0	0	0	0	0	0	0	0	0	0	0	0	0	0	0	0	0	0	0	0	0	0	0	0	0	0	0	0	0	0	0	0	0	4	0	0	0	0	0	0	0	0	0	10	0	0	0	0	0	0	0	0	0	0	0	0	0	0	0	0	0	0	0	0	0	0	0	0	0	0	0	0	0	0	0	0	0	0	0	0	0	0	0
ENSG00000229550	0	0	0	0	0	0	0	0	0	0	0	0	0	0	0	0	0	0	0	0	0	0	0	0	0	0	0	0	0	0	0	0	0	0	0	0	0	0	0	0	0	0	0	0	0	0	0	0	0	0	0	0	0	0	0	0	0	0	0	0	0	0	0	0	0	0	0	0	0	0	0	0	0	0	0	0	0	0	0	0	0	0	0	0	0	0	0	0	0	0	0	0	0	0	0	0	0	0	0	0	0	0	0	0	0	0	0	0	0	0	0	0	0	0	0	0	0	0	0	0	0	0	0	0	0	0	0	0	0	0	0	0	0	0	0	0	0	0	0	0	0	0	0	0	0	0	0	0	0	0	0	0	0	0	0	0	0	0	0	0
ENSG00000231821	1	0	2	5	4	7	4	3	9	7	10	1	12	2	0	0	0	1	0	0	1	6	3	3	6	6	4	1	3	2	6	1	2	0	4	6	3	3	3	1	5	5	5	1	3	1	0	3	3	3	2	3	1	2	4	4	1	5	2	4	6	3	8	4	1	2	3	7	7	8	2	7	3	5	5	1	2	6	0	6	6	4	8	3	16	10	7	7	7	3	2	1	1	0	13	13	17	16	15	23	14	8	10	30	14	14	15	20	16	6	8	16	5	5	2	3	4	3	1	4	16	4	7	9	8	13	3	15	8	13	31	6	11	36	5	0	2	2	13	2	0	3	1	9	13	3	10	7	19	12	9	10	2	5	8	0	20	5	10	10
ENSG00000231532	5	0	1	0	0	3	12	10	3	0	2	0	1	112	0	2	0	1	0	0	0	0	0	0	0	0	0	0	0	0	0	0	0	0	0	0	0	0	0	0	0	0	0	0	0	0	0	0	0	0	0	0	0	0	0	0	0	0	0	0	0	0	0	0	0	0	0	0	0	0	0	0	0	1	0	0	0	0	0	0	0	0	0	0	0	0	0	3	0	0	0	0	0	1	0	0	0	0	0	0	0	0	0	0	0	0	0	0	0	0	4	0	0	0	0	0	0	0	0	0	0	0	0	0	0	0	0	0	0	0	0	0	0	0	17	0	0	0	1	0	0	6	0	0	0	0	1	0	0	0	0	0	0	88	0	164	0	0	149	0
ENSG00000252238	0	0	0	0	0	0	0	0	0	0	0	0	0	0	0	0	0	0	0	0	0	0	0	0	0	0	0	0	0	0	0	0	0	0	0	0	0	0	0	0	0	0	0	0	0	0	0	0	0	0	0	0	0	0	0	0	0	0	0	0	0	0	0	0	0	0	0	0	0	0	0	0	0	0	0	0	0	0	0	0	0	0	0	0	0	0	0	0	0	0	0	0	0	0	0	0	0	0	0	0	0	0	0	0	0	0	0	0	0	0	0	0	0	0	0	0	0	0	0	0	0	0	0	0	0	0	0	0	0	0	0	0	0	0	0	0	0	0	0	0	0	0	0	0	0	0	0	0	0	0	0	0	0	0	0	0	0	0	0	0
ENSG00000207192	0	0	0	0	0	0	0	0	0	0	0	0	0	0	0	0	0	0	0	0	0	0	0	0	0	0	0	0	0	0	0	0	0	0	0	0	0	0	0	0	0	0	0	0	0	0	0	0	0	0	0	0	0	0	0	0	0	0	0	0	0	0	0	0	0	0	0	0	0	0	0	0	0	0	0	0	0	0	0	0	0	0	0	0	0	0	0	0	0	0	0	0	0	0	0	0	0	0	0	0	0	0	0	0	0	0	0	0	0	0	0	0	0	0	0	0	0	0	0	0	0	0	0	0	0	0	0	0	0	0	0	0	0	0	0	0	0	0	0	0	0	0	0	0	0	0	0	0	0	0	0	0	0	0	0	0	0	0	0	0
ENSG00000228585	0	0	0	0	0	0	0	0	0	0	0	0	0	0	0	0	0	0	0	0	0	0	0	0	0	0	0	0	0	0	0	0	0	0	0	0	0	0	0	0	0	0	0	0	0	0	0	0	0	0	0	0	0	0	0	0	0	0	0	0	0	0	0	0	0	0	0	0	0	0	0	0	0	0	0	0	0	0	0	0	0	0	0	0	0	0	0	0	0	0	0	0	0	0	0	0	0	0	0	0	0	0	0	0	0	0	0	0	0	0	0	0	0	0	0	0	0	0	0	0	0	0	0	0	0	0	0	0	0	0	0	0	0	0	0	0	0	0	0	0	0	0	0	0	0	0	0	0	0	0	0	0	0	0	0	0	0	0	0	0
ENSG00000232835	0	0	5	0	0	0	0	0	0	0	0	0	0	5	0	0	0	0	0	0	0	0	0	0	0	0	0	0	0	0	0	0	0	0	0	0	0	0	0	0	0	0	0	0	0	0	0	0	0	0	0	0	0	0	0	0	0	0	0	0	0	0	0	0	0	0	0	0	0	0	0	0	0	0	0	0	0	0	0	0	0	0	0	0	0	0	0	0	0	0	0	0	0	0	0	0	0	0	0	0	0	0	0	0	0	0	0	0	0	0	0	0	0	0	0	0	0	0	0	0	0	0	0	0	0	0	0	0	0	0	0	0	0	0	0	0	0	0	0	0	0	0	0	0	0	0	0	0	0	426	0	0	0	0	0	0	0	0	0	0
ENSG00000224128	1	6	0	0	0	0	0	1	0	0	0	2	1	0	0	1	0	0	12	0	0	0	0	0	0	0	0	2	0	0	0	0	21	0	0	0	0	0	0	0	0	0	0	25	0	0	0	0	0	0	0	0	0	12	0	0	0	0	0	0	0	0	0	0	0	0	0	0	0	0	0	0	16	0	6	0	0	1	0	0	0	0	0	0	0	0	0	2	0	1	0	0	0	0	0	0	0	0	0	0	21	3	0	0	0	0	3	0	0	2	0	0	0	0	0	0	0	172	2	0	0	0	0	0	0	0	0	0	0	0	0	0	0	0	11	0	0	0	0	0	0	0	0	0	0	0	0	0	0	0	0	0	0	0	0	0	0	0	0	0
ENSG00000230090	6	23	0	0	1	0	0	7	3	12	0	0	13	1	0	0	0	0	110	0	0	0	0	0	0	0	0	4	0	0	0	0	27	0	0	0	0	0	0	0	0	0	0	61	0	0	0	0	0	0	0	0	0	0	0	0	0	0	0	0	0	0	0	0	0	0	0	0	0	0	0	0	10	0	16	0	0	7	0	0	0	0	0	0	0	0	0	14	0	9	0	10	0	0	0	0	0	1	0	0	20	0	0	0	0	0	5	0	0	20	0	0	0	0	0	0	0	0	0	0	0	0	0	0	0	0	0	0	0	0	0	0	0	0	55	0	0	0	0	0	0	0	0	0	0	0	0	0	0	0	0	0	0	0	0	0	0	0	0	0
ENSG00000176887	46	164	250	124	64	104	109	83	56	70	92	59	118	160	590	774	0	58	158	212	6	854	128	10	324	430	10	2135	208	12	240	137	22	1926	31	8	363	22	324	36	4	176	2	134	258	4	228	726	202	78	10	256	16	52	48	346	94	338	0	30	30	2	12	204	28	8	366	318	12	38	780	202	105	120	152	256	28	98	206	178	20	314	6	6	2712	894	512	451	628	290	1113	317	309	68	103	50	470	8	90	2	38	364	108	218	122	446	204	486	2	115	109	266	24	784	220	8	212	88	181	426	24	362	86	326	122	100	552	58	14	850	26	462	1544	816	675	40	0	0	0	0	0	0	4	13	752	278	12	4	92	0	18	18	0	8	0	0	26	294	0	404
ENSG00000242540	0	0	3	0	0	11	1	0	0	6	0	1	0	0	0	0	0	0	0	5	0	0	0	0	5	0	0	16	0	0	0	6	0	0	5	0	38	0	0	0	0	0	0	0	1	0	0	0	0	0	0	0	0	0	0	0	0	0	0	0	0	0	0	0	0	0	0	0	0	0	0	0	1	2	9	10	4	0	0	0	0	0	0	0	0	0	0	5	1	8	13	0	3	0	0	0	0	0	0	0	0	0	0	0	0	0	0	0	0	1	2	0	0	0	0	0	0	0	1	0	0	0	0	0	0	0	0	0	0	0	0	0	0	0	2	0	0	0	0	0	0	0	0	0	0	0	0	0	0	0	0	0	0	0	0	0	0	0	0	0
ENSG00000236106	208	133	55	38	0	26	29	0	44	0	51	0	0	30	0	0	0	0	1362	0	0	0	0	0	0	0	0	0	0	0	0	0	0	0	0	0	0	0	0	0	0	0	0	0	0	0	0	0	0	0	0	0	0	0	0	0	0	0	0	0	0	0	0	0	0	0	0	0	0	0	0	0	54	44	0	42	63	44	0	0	0	0	0	0	0	0	0	42	0	0	0	0	0	0	0	0	0	0	0	0	0	0	0	0	0	0	0	0	0	32	12	68	0	0	2	0	2	2052	0	2	0	0	0	0	0	0	1	0	0	0	0	0	0	0	0	0	0	0	0	0	0	27	0	0	0	212	0	0	0	0	2006	0	0	0	0	0	0	0	0	0
ENSG00000237266	0	0	0	0	0	0	0	0	0	0	0	0	0	0	0	0	0	0	0	0	0	0	0	0	0	0	0	0	0	0	0	0	0	0	0	0	0	0	0	0	0	0	0	0	0	0	0	0	0	0	0	0	0	0	0	0	0	0	0	0	0	0	0	0	0	0	0	0	0	0	0	0	0	0	0	0	0	0	0	0	0	0	0	0	0	0	0	0	0	0	0	0	0	0	0	0	0	0	0	0	0	0	0	0	0	0	0	0	0	0	0	0	0	0	0	0	0	0	0	0	0	0	0	0	0	0	0	0	0	0	0	0	0	0	0	0	0	0	0	0	0	0	0	0	0	0	0	0	0	0	0	0	0	0	0	0	0	0	0	0
ENSG00000232044	0	0	0	0	0	0	0	2	0	0	2	0	0	0	0	0	798	0	0	0	0	0	0	0	0	0	0	0	0	0	1	0	0	0	0	0	0	0	0	0	0	0	0	0	0	0	0	0	0	0	0	0	0	0	0	0	0	0	1	0	0	0	0	0	0	0	0	0	0	0	0	0	0	0	0	0	0	0	0	0	0	0	0	0	0	0	0	4	2	2	0	56	0	0	0	0	0	0	1	5	0	3	13	0	0	0	0	4	0	0	1	0	0	0	0	0	0	0	1	0	0	9	0	0	0	0	0	0	0	0	0	0	0	0	1	0	0	0	0	0	0	0	0	0	0	0	1	0	0	0	0	0	0	0	0	0	0	0	0	0
ENSG00000276733	0	0	0	0	0	0	0	0	0	0	0	0	0	0	0	0	0	0	0	0	0	0	0	0	0	0	0	0	0	0	0	0	0	0	0	0	0	0	0	0	0	0	0	0	0	0	0	0	0	0	0	0	0	0	0	0	0	0	0	0	0	0	0	0	0	0	0	0	0	0	0	0	0	0	0	0	0	0	0	0	0	0	0	0	0	0	0	0	0	0	0	0	0	0	0	0	0	0	0	0	0	0	0	0	0	0	0	0	0	0	0	0	0	0	0	0	0	0	0	0	0	0	0	0	0	0	0	0	0	0	0	0	0	0	0	0	0	0	0	0	0	0	0	0	0	0	0	0	0	0	0	0	0	0	0	0	0	0	0	0
ENSG00000234275	0	0	0	0	0	0	0	0	0	0	0	0	0	0	0	0	0	0	0	0	0	0	0	0	0	0	0	0	0	0	0	0	0	0	0	0	0	0	0	0	0	0	0	0	0	0	0	0	0	0	0	0	0	0	0	0	0	0	0	0	0	0	0	0	0	0	0	0	0	0	0	0	0	0	0	0	0	0	0	0	0	0	0	0	0	0	0	0	0	0	0	0	0	0	0	0	0	0	0	0	0	0	0	0	0	0	0	0	0	0	0	0	0	0	0	0	0	0	0	0	0	0	0	0	0	0	0	0	0	0	0	0	0	0	0	0	0	0	0	0	0	0	0	0	0	0	0	0	0	0	0	0	0	0	0	0	0	0	0	0
ENSG00000227007	0	0	0	0	0	0	0	0	0	0	0	0	0	0	0	0	0	0	0	0	0	0	0	0	0	0	0	0	0	0	0	0	0	0	0	0	0	0	0	0	0	0	0	0	0	0	0	0	0	0	0	0	0	0	0	0	0	0	0	0	0	0	0	0	0	0	0	0	0	0	0	0	0	0	0	0	0	0	0	0	0	0	0	0	0	0	0	0	0	0	0	0	0	0	0	0	0	0	0	0	0	0	0	0	0	0	0	0	0	0	0	0	0	0	0	0	0	0	0	0	0	0	0	0	0	0	0	0	0	0	0	0	0	0	0	0	0	0	0	0	0	0	0	0	0	0	0	0	0	0	0	0	0	0	0	0	0	0	0	0
ENSG00000226488	0	0	0	0	0	0	0	0	0	0	0	0	0	0	0	0	0	0	0	0	0	0	0	0	0	0	0	0	0	0	0	0	0	0	0	0	0	0	0	0	0	0	0	0	0	0	0	0	0	0	0	0	0	0	0	0	0	0	0	0	0	0	0	0	0	0	0	0	0	0	0	0	0	0	0	0	0	0	0	0	0	0	0	0	0	0	0	0	0	0	0	0	0	0	0	0	0	0	0	0	0	0	0	0	0	0	0	0	0	0	0	0	0	0	0	0	0	0	0	0	0	0	0	0	0	0	0	0	0	0	0	0	0	0	0	0	0	0	0	0	0	0	0	0	0	0	0	0	0	0	0	0	0	0	0	0	0	0	0	0
ENSG00000231610	0	0	0	0	0	0	0	0	0	0	0	0	0	0	0	0	0	0	0	0	0	0	0	0	0	0	0	0	0	0	0	0	0	0	0	0	0	0	0	0	0	0	0	0	0	0	0	0	0	0	0	0	0	0	0	0	0	0	0	0	0	0	0	0	0	0	0	0	0	0	0	0	0	0	0	0	0	0	0	0	0	0	0	0	0	0	0	0	0	0	0	0	0	0	0	0	0	0	0	0	0	0	0	0	0	0	0	0	0	0	0	0	0	0	0	0	0	0	0	0	0	0	0	0	0	0	0	0	0	0	0	0	0	0	0	0	0	0	0	0	0	0	0	0	0	0	0	0	0	0	0	0	0	0	0	0	0	0	0	0
ENSG00000236172	0	0	0	0	0	0	0	0	0	0	0	0	0	0	0	0	0	0	0	0	0	0	0	0	0	0	0	0	0	0	1	0	0	0	0	0	0	0	0	0	0	0	0	0	0	0	0	0	0	0	0	0	0	0	0	0	0	0	0	0	0	0	0	0	0	0	0	0	0	0	0	0	0	0	0	0	0	0	0	0	0	0	0	0	0	0	0	0	0	0	0	0	0	0	0	0	0	0	0	0	0	0	0	0	0	0	0	0	0	0	0	0	0	0	0	0	0	0	0	0	2	0	0	0	0	0	0	0	0	0	0	0	0	0	0	0	0	0	0	0	0	0	0	0	0	0	0	0	0	0	0	0	0	0	0	0	0	0	0	0
ENSG00000286851	0	0	0	0	0	0	0	0	0	0	0	0	0	0	0	0	0	0	0	0	0	0	0	0	0	0	0	0	0	0	0	0	0	0	0	0	0	0	0	0	0	0	0	0	0	0	0	0	0	0	0	0	0	0	0	0	0	0	0	0	0	0	0	0	0	0	0	0	0	0	0	0	0	0	0	0	0	0	0	0	0	0	0	0	0	0	0	0	0	0	0	0	0	0	0	0	0	0	0	0	0	0	0	0	0	0	0	0	0	0	0	0	0	0	0	0	0	0	0	0	0	0	0	0	0	0	0	0	0	0	0	0	0	0	0	0	0	0	0	0	0	0	0	0	0	0	0	0	0	0	0	0	0	0	0	0	0	0	0	0
ENSG00000283394	0	0	0	0	0	0	0	0	0	0	0	0	0	0	0	0	0	0	0	0	0	0	0	0	0	0	0	0	0	0	0	0	0	0	0	0	0	0	0	0	0	0	0	0	0	0	0	0	0	0	0	0	0	0	0	0	0	0	0	0	0	0	0	0	0	0	0	0	0	0	0	0	0	0	0	0	0	0	0	0	0	0	0	0	0	0	0	0	0	0	0	0	0	0	0	0	0	0	0	0	0	0	0	0	0	0	0	0	0	0	0	0	0	0	0	0	0	0	0	0	0	0	0	0	0	0	0	0	0	0	0	0	0	0	0	0	0	0	0	0	0	0	0	0	0	0	0	0	0	0	0	0	0	0	0	0	0	0	0	0
ENSG00000205837	0	0	0	0	0	0	0	0	0	0	0	0	0	0	0	0	0	0	0	0	0	0	0	0	0	0	0	0	0	0	0	0	0	0	0	0	0	0	0	0	0	0	0	0	0	0	0	0	0	0	0	0	0	0	0	0	0	0	0	0	0	0	0	0	0	0	0	0	0	0	0	0	0	0	0	0	0	0	0	0	0	0	0	0	0	0	0	0	0	0	0	0	0	0	0	0	0	0	0	0	0	0	0	0	0	0	0	0	0	0	0	0	0	0	0	0	0	0	0	0	0	0	0	0	0	0	0	0	0	0	0	0	0	0	0	0	0	0	0	0	0	0	0	0	0	0	0	0	0	0	0	0	0	0	0	0	0	0	0	0
ENSG00000225964	0	0	0	0	0	0	0	0	0	0	0	0	0	0	0	0	0	0	0	0	0	0	0	0	0	0	0	0	0	0	0	0	0	0	0	0	0	0	0	0	0	0	0	0	0	0	0	0	0	0	0	0	0	0	0	0	0	0	0	0	0	0	0	0	0	0	0	0	0	0	0	0	0	0	0	2	0	0	0	0	0	0	0	0	0	0	0	0	0	0	0	177	0	0	0	0	0	0	0	0	0	0	0	0	0	0	0	0	0	0	0	0	0	0	0	0	0	0	0	0	0	0	0	0	0	0	0	0	0	0	0	0	0	0	0	0	0	0	0	0	0	0	0	0	0	0	0	0	0	0	0	0	0	0	0	0	0	0	0	0
ENSG00000134326	0	0	0	0	0	0	0	0	0	0	0	0	0	20	0	0	0	0	0	0	0	0	0	0	0	0	0	0	501	0	0	0	0	0	0	0	0	0	0	0	0	0	0	0	0	0	0	0	0	0	0	0	0	0	0	0	0	0	0	0	0	0	0	0	0	0	0	0	0	0	0	0	4	0	0	0	18	0	6	0	0	204	0	0	0	0	0	0	0	0	0	0	0	0	0	0	0	0	168	0	0	0	0	0	0	0	0	0	0	0	82	0	0	0	0	0	0	0	0	0	0	2	0	0	0	0	0	0	0	0	0	0	0	0	0	0	0	135	0	0	0	0	0	0	0	0	0	0	0	0	0	0	0	0	0	0	0	0	0	0
ENSG00000134321	0	0	0	0	0	0	0	0	0	0	0	0	0	0	0	0	0	0	0	0	0	0	0	0	0	0	0	0	52	0	0	0	0	0	0	0	0	0	0	0	0	0	0	0	0	0	0	0	0	0	0	0	0	0	0	0	0	0	0	0	0	0	0	0	0	0	0	0	0	0	0	0	0	0	0	0	0	0	0	0	0	0	0	0	0	0	0	0	0	0	0	0	0	0	0	0	0	0	0	0	0	0	0	0	0	0	0	0	0	0	0	0	0	0	0	0	0	0	0	0	0	0	0	0	0	0	0	0	2	0	0	0	0	0	0	0	0	352	0	0	0	0	0	239	0	0	0	0	0	0	0	1	0	0	0	0	0	0	0	0
ENSG00000271947	0	0	0	0	0	0	0	0	0	0	0	0	0	0	0	0	0	0	0	0	0	0	0	0	0	0	0	0	0	0	0	0	0	0	0	0	0	0	0	0	0	0	0	0	0	0	0	0	0	0	0	0	0	0	0	0	0	0	0	0	0	0	0	0	0	0	0	0	0	0	0	0	0	0	0	0	0	0	0	0	0	0	0	0	0	0	0	0	0	0	0	0	0	0	0	0	0	0	0	0	0	0	0	0	0	0	0	0	0	0	0	0	0	0	0	0	0	0	0	0	0	0	0	0	0	0	0	0	0	0	0	0	0	0	0	0	0	0	0	0	0	0	0	0	0	0	0	0	0	0	0	0	0	0	0	0	0	0	0	0
ENSG00000228203	59	32	16	0	0	0	0	0	16	10	0	0	10	0	0	0	0	0	0	0	0	0	0	0	158	0	0	0	58	0	0	0	0	0	0	0	0	0	0	0	0	0	0	0	0	0	0	0	0	0	0	0	0	0	0	0	0	0	0	0	0	0	0	0	0	58	0	0	0	0	0	0	0	24	50	0	128	46	0	0	0	0	172	0	0	0	0	39	44	0	0	0	0	0	0	0	0	0	0	0	0	0	0	30	0	0	102	0	0	90	26	38	0	4	0	0	0	0	0	0	0	0	0	0	0	0	0	2	0	1	0	0	0	0	0	0	0	0	0	0	0	0	0	0	0	0	0	0	0	0	0	0	0	0	0	0	0	0	0	0
ENSG00000151692	52	78	0	46	50	46	9	0	28	16	2	10	0	48	0	20	0	4	0	0	0	0	26	325	108	0	482	0	198	14	426	0	0	0	0	188	0	0	2	0	0	0	0	0	10	23	0	0	0	0	6	0	0	0	0	0	0	0	296	0	0	2	0	46	0	0	216	324	0	0	2	0	70	16	24	32	20	90	0	0	2	64	0	0	0	2	0	230	234	101	226	0	23	2	134	0	7	245	0	240	0	94	0	0	0	1230	217	268	0	56	295	142	0	0	0	431	178	0	0	358	0	4	2	468	2	28	0	2	0	2	0	14	0	42	52	0	0	0	0	0	0	0	0	0	0	10	0	0	0	0	0	0	0	0	0	0	0	0	0	711
ENSG00000223884	0	0	7	0	0	0	0	0	0	2	0	0	0	5	0	0	0	0	0	0	0	0	0	0	0	0	0	15	0	0	0	0	0	0	0	0	0	0	0	0	0	0	0	0	0	0	0	0	0	0	0	0	0	0	0	0	0	0	0	0	0	0	0	0	0	0	0	0	0	0	0	0	0	0	22	0	0	0	0	0	0	0	0	0	0	0	0	0	0	0	0	0	0	0	0	0	0	65	0	60	0	0	0	4	0	0	8	0	0	0	0	11	0	0	0	0	0	0	0	0	0	0	0	0	0	0	0	0	0	0	0	0	0	0	0	0	8	0	0	0	0	0	0	0	0	0	0	0	0	0	0	0	0	0	0	0	0	0	0	0
ENSG00000223145	0	0	0	0	0	0	0	0	0	0	0	0	0	0	0	0	0	0	0	0	0	0	0	0	0	0	0	0	0	0	0	0	0	0	0	0	0	0	0	0	0	0	0	0	0	0	0	0	0	0	0	0	0	0	0	0	0	0	0	0	0	0	0	0	0	0	0	0	0	0	0	0	0	0	0	0	0	0	0	0	0	0	0	0	0	0	0	0	0	0	0	0	0	0	0	0	0	0	0	0	0	0	0	0	0	0	0	0	0	0	0	0	0	0	0	0	0	0	0	0	0	0	0	0	0	0	0	0	0	0	0	0	0	0	0	0	0	0	0	0	0	0	0	0	0	0	0	0	0	0	0	0	0	0	0	0	0	0	0	0
ENSG00000272002	0	0	0	0	0	0	0	0	0	0	0	0	0	0	0	0	0	0	0	0	0	0	0	0	0	0	0	0	0	0	0	0	0	0	0	0	0	0	0	0	0	0	0	0	0	0	0	0	0	0	0	0	0	0	0	0	0	0	0	0	0	0	0	0	0	0	0	0	0	0	0	0	0	0	0	0	0	0	0	0	0	0	0	0	0	0	0	0	0	0	0	0	0	0	0	0	0	0	0	0	0	0	0	0	0	0	0	0	0	0	12	0	0	0	0	0	0	0	0	0	0	0	0	0	0	0	0	0	0	0	0	0	0	0	16	0	0	0	0	0	0	0	0	0	0	0	0	0	0	0	0	0	0	0	0	0	0	0	0	0
ENSG00000213774	0	0	0	0	0	2	0	0	0	0	2	0	0	0	0	1	0	0	0	0	0	0	0	0	0	1	0	0	0	0	0	0	0	0	0	0	1	0	0	0	0	0	0	0	0	0	0	0	2	1	0	0	0	0	0	0	0	0	0	0	0	0	0	0	0	0	0	0	0	0	1	0	0	0	0	0	4	2	0	0	0	3	0	4	0	4	0	0	1	0	0	3	0	0	0	0	0	1	0	6	0	6	0	0	0	0	2	1	0	2	2	4	0	0	6	0	2	0	0	6	5	14	0	0	6	4	0	0	0	0	0	2	0	0	0	0	0	0	2	0	0	0	0	0	0	0	0	0	7	1	0	2	0	0	0	0	4	0	6	0
ENSG00000229727	0	0	0	0	0	0	0	0	25	6	0	0	0	0	0	0	0	0	0	0	0	0	0	0	0	0	0	0	0	0	0	0	0	0	0	0	0	0	0	0	0	0	0	0	0	0	0	0	0	0	0	0	0	0	0	0	0	0	0	0	0	0	0	0	0	0	0	0	0	0	0	0	0	0	0	0	0	0	0	0	0	0	0	0	0	0	0	0	0	0	0	0	0	0	0	0	0	0	0	0	0	0	0	0	0	0	0	0	0	20	0	0	0	0	0	0	0	0	0	0	0	0	0	0	0	0	0	0	0	0	0	0	0	0	0	0	0	0	0	0	0	0	0	0	0	0	0	0	0	0	0	0	0	0	0	0	0	0	0	0
ENSG00000221255	0	0	0	0	0	0	0	0	0	0	0	0	0	0	0	0	0	0	0	0	0	0	0	0	0	0	0	0	0	0	0	0	0	0	0	0	0	0	0	0	0	0	0	0	0	0	0	0	0	0	0	0	0	0	0	0	0	0	0	0	0	0	0	0	0	0	0	0	0	0	0	0	0	0	0	0	0	0	0	0	0	0	0	0	0	0	0	0	0	0	0	0	0	0	0	0	0	0	0	0	0	0	0	0	0	0	0	0	0	0	0	0	0	0	0	0	0	0	0	0	0	0	0	0	0	0	0	0	0	0	0	0	0	0	0	0	0	0	0	0	0	0	0	0	0	0	0	0	0	0	0	0	0	0	0	0	0	0	0	0
ENSG00000287119	0	0	0	0	0	4	0	0	0	0	0	0	0	0	0	0	0	0	0	0	0	0	0	0	0	0	0	0	0	0	0	0	0	0	0	0	0	0	0	0	0	0	0	0	0	0	0	0	0	0	0	0	0	0	0	0	0	0	0	0	0	0	0	0	0	0	0	0	0	0	0	0	0	0	0	0	0	0	0	0	0	0	0	0	0	0	0	0	0	0	0	0	0	0	0	0	0	0	0	0	0	0	0	0	0	0	0	0	0	0	19	0	0	0	0	0	0	0	0	0	0	0	0	0	0	0	0	0	0	0	0	0	0	0	0	0	0	0	0	0	0	0	0	0	0	0	0	0	0	0	0	0	0	0	0	0	0	0	0	0
ENSG00000230515	0	4	0	34	4	50	2	0	2	8	28	0	70	6	0	0	0	0	0	0	0	0	0	0	0	0	0	0	0	0	0	0	0	0	0	0	0	0	0	0	0	0	0	0	0	0	0	0	0	0	0	0	0	0	0	0	0	0	0	0	0	0	0	0	0	0	0	0	0	0	0	0	2	16	0	0	0	0	0	0	0	0	0	0	0	0	0	4	0	0	0	0	0	0	0	0	0	0	0	0	0	0	0	0	0	0	0	0	0	24	27	6	0	0	0	0	0	0	0	0	0	0	0	0	0	0	0	0	0	0	0	0	0	0	0	0	0	0	0	0	0	0	0	0	0	0	0	0	0	0	0	0	0	0	0	0	0	0	0	0
ENSG00000235576	0	0	2	2	0	0	0	8	12	0	4	0	0	0	0	0	0	0	0	0	0	0	0	0	30	0	0	47	0	0	0	0	0	0	0	0	0	0	0	0	0	0	0	0	0	0	0	0	0	0	0	0	0	0	0	0	0	0	0	0	0	0	0	0	0	0	0	0	0	0	0	0	0	0	0	0	0	0	0	0	0	0	0	0	0	0	0	25	0	0	0	0	0	0	0	0	0	0	0	0	0	0	0	0	0	0	0	0	0	0	10	0	0	0	0	0	0	0	0	0	0	0	0	0	0	0	0	0	0	0	0	0	0	0	0	0	0	0	0	0	0	0	0	0	0	0	0	0	0	0	0	0	0	0	0	0	0	0	0	0
ENSG00000232979	0	0	0	0	0	0	0	0	0	0	0	0	0	0	0	0	0	0	0	0	0	0	0	0	0	0	0	0	0	0	0	0	0	0	0	0	0	0	0	0	0	0	0	0	0	0	0	0	0	0	0	0	0	0	0	0	0	0	0	0	0	0	0	0	0	0	0	0	0	0	0	0	0	0	0	0	0	0	0	0	0	0	0	0	0	0	0	0	0	0	0	0	0	0	0	0	0	0	0	0	0	0	0	0	0	0	0	0	0	0	0	0	0	0	0	0	0	0	0	0	0	0	0	0	0	0	0	0	0	0	0	0	0	0	0	0	0	0	0	0	0	0	0	0	0	0	0	0	0	0	0	0	0	0	0	0	0	0	0	0
ENSG00000229405	0	0	0	0	0	0	0	0	0	0	0	0	0	0	0	0	0	0	0	0	0	0	0	0	0	0	0	0	0	0	0	0	0	0	0	0	0	0	0	0	0	0	0	0	0	0	0	0	0	0	0	0	0	0	0	0	0	0	0	0	0	0	0	0	0	0	0	0	0	0	0	0	0	0	0	0	0	0	0	0	0	0	0	0	0	0	0	0	0	0	0	0	0	0	0	0	0	0	0	0	0	0	0	0	0	0	0	0	0	0	0	0	0	0	0	0	0	0	0	0	0	0	0	0	0	0	0	0	0	0	0	0	0	0	0	0	0	0	0	0	0	0	0	0	0	0	0	0	0	0	0	0	0	0	0	0	0	0	0	0
ENSG00000226506	7	1	4	8	0	0	0	0	0	13	8	0	0	15	0	0	0	0	0	0	0	0	0	0	0	0	0	27	0	0	0	0	0	0	0	0	0	0	0	0	0	0	0	0	0	0	0	0	0	0	0	0	0	0	0	0	0	0	0	0	0	0	0	0	0	0	0	0	0	0	0	0	0	0	4	0	0	4	0	0	0	0	0	0	0	0	0	0	15	6	0	0	26	0	0	0	0	0	0	0	0	0	0	0	0	0	0	0	0	0	0	25	0	0	0	0	0	0	0	0	0	0	0	0	0	0	0	0	0	0	0	0	0	0	0	0	0	0	0	0	0	0	0	2	0	0	0	0	0	0	0	0	0	0	0	0	0	0	0	0
ENSG00000235665	0	0	0	0	0	0	0	0	0	0	0	0	0	0	0	0	0	0	0	0	0	0	0	0	0	0	0	0	0	0	0	0	0	0	0	0	0	0	0	0	0	0	0	0	0	0	0	0	0	0	0	0	0	0	0	0	0	0	0	0	0	0	0	0	0	0	0	0	0	0	0	0	0	0	0	13	34	0	0	0	0	0	0	0	0	0	0	0	0	0	0	0	0	0	0	0	0	0	0	0	0	0	0	0	0	0	0	0	0	0	0	0	0	0	0	0	0	0	0	0	0	0	0	0	0	0	0	0	0	0	0	0	0	0	0	0	0	0	0	0	0	0	0	0	0	0	0	0	0	0	0	0	0	0	0	0	0	0	0	0
ENSG00000286857	0	0	0	0	0	0	0	0	0	0	0	0	0	0	0	0	0	0	0	0	0	0	0	0	0	0	0	0	0	0	0	0	0	0	0	0	0	0	0	0	0	0	0	0	0	0	0	0	0	0	0	0	0	0	0	0	0	0	0	0	0	0	0	0	0	0	0	0	0	0	0	0	0	0	0	0	0	0	0	0	0	0	0	0	0	0	0	0	0	0	0	0	0	0	0	0	0	0	0	0	0	0	0	0	0	0	0	0	0	0	0	0	0	0	0	0	0	0	0	0	0	0	0	0	0	0	0	0	0	0	0	0	0	0	0	0	0	0	0	0	0	0	0	0	0	0	0	0	0	0	0	0	0	0	0	0	0	0	0	0
ENSG00000236790	3	0	0	0	0	21	0	0	0	0	0	0	0	0	0	0	0	0	0	0	0	0	0	0	48	0	0	0	0	0	0	0	0	0	0	0	0	0	0	0	0	0	0	0	0	0	0	0	0	0	0	0	0	0	0	0	0	0	0	0	0	0	0	0	0	0	0	0	0	0	0	0	0	0	0	2	53	0	0	0	0	0	0	42	0	0	0	0	0	0	0	0	0	0	0	0	0	0	0	0	0	0	0	0	0	0	0	0	0	0	8	0	0	0	0	0	0	0	0	0	2	0	203	0	0	0	0	0	0	0	0	0	0	0	0	0	0	0	0	0	0	0	0	0	0	0	0	0	0	0	0	0	0	0	0	0	0	0	0	0
ENSG00000229740	0	0	0	0	0	0	0	0	0	0	0	0	0	0	0	0	0	0	0	0	0	0	0	0	0	0	0	0	0	0	0	0	0	0	0	0	0	0	0	0	0	0	0	0	0	0	0	0	0	0	0	0	0	0	0	0	0	0	0	0	0	0	0	0	0	0	0	0	0	0	0	0	0	0	0	0	0	0	0	0	0	0	0	0	0	0	0	0	0	0	0	0	0	0	0	0	0	0	0	0	0	0	0	0	0	0	0	0	0	0	0	0	0	0	0	0	0	0	0	0	0	0	0	0	0	0	0	0	0	0	0	0	0	0	0	0	0	0	0	0	0	0	0	0	0	0	0	0	0	0	0	0	0	0	0	0	0	0	0	0
ENSG00000236008	0	32	0	0	0	2	0	12	0	0	2	0	0	15	0	0	0	0	0	0	0	0	0	0	0	0	0	0	0	0	0	0	0	0	0	0	0	0	0	0	0	0	0	0	0	0	0	0	0	0	0	0	0	0	0	0	0	132	0	0	0	0	0	0	0	0	0	0	0	0	0	0	0	0	0	0	0	0	0	0	0	0	0	0	0	0	0	0	35	0	0	0	0	0	0	0	0	0	0	0	0	0	0	0	0	0	0	0	0	0	29	0	0	0	0	0	0	0	0	0	0	0	0	0	0	0	2	0	0	0	0	0	0	0	0	0	0	0	0	0	0	0	0	0	0	0	0	0	0	0	0	0	0	0	0	0	0	0	0	0
ENSG00000285591	0	0	0	0	0	0	0	0	0	0	0	56	0	0	2265	441	0	1454	0	0	0	0	0	0	0	0	0	0	0	0	0	0	0	0	0	0	0	0	0	0	0	0	0	0	0	0	0	0	0	0	0	0	0	0	0	0	0	0	0	0	0	0	0	0	0	0	0	0	0	0	0	0	0	0	0	0	0	0	0	0	0	0	0	0	0	0	0	0	0	0	0	0	0	0	0	0	0	0	0	0	0	0	0	0	0	0	0	0	0	0	0	0	0	0	0	0	0	0	0	0	0	0	0	0	0	0	0	0	0	0	0	0	0	0	0	0	0	0	0	0	0	0	0	0	0	0	0	0	35	0	0	0	0	0	0	0	0	0	0	0
ENSG00000231083	0	0	0	0	0	0	0	0	0	0	0	0	0	0	0	0	0	0	0	0	0	0	0	0	0	0	0	0	0	0	0	0	0	0	0	0	0	0	0	0	0	0	0	0	0	0	0	0	0	0	0	0	0	0	0	0	0	0	0	0	0	0	0	0	0	0	0	0	0	0	0	0	0	0	0	0	0	0	0	0	0	0	0	0	0	0	0	0	0	0	0	0	0	0	0	0	0	0	0	0	0	0	0	0	0	0	0	0	0	0	0	0	0	0	0	0	0	0	0	0	0	0	0	0	0	0	0	0	0	0	0	0	0	0	0	0	0	0	0	0	0	0	0	0	0	0	0	0	0	0	0	0	0	0	0	0	0	0	0	0
ENSG00000225642	0	2	1	13	10	26	10	9	17	18	20	4	39	8	6	3	4	2	3	4	6	21	15	9	18	19	20	11	26	21	25	14	9	8	11	20	24	10	27	7	28	17	18	18	18	17	8	20	13	12	23	15	19	10	7	10	24	23	7	20	17	16	34	9	8	17	16	32	18	19	13	35	26	13	12	8	20	14	8	13	12	9	24	20	66	28	100	12	30	6	20	4	4	11	28	52	45	45	39	64	28	33	44	51	27	51	30	43	58	12	34	46	18	30	12	39	34	90	13	23	79	35	67	137	36	53	60	56	31	46	52	31	64	103	19	11	0	0	53	4	1	12	10	31	30	10	24	23	98	18	52	58	5	20	16	5	99	31	30	36
ENSG00000235092	0	34	0	0	1	0	0	0	1	4	13	0	0	0	0	0	0	0	30	0	0	0	0	0	0	0	0	0	0	0	0	0	61	0	0	0	50	0	72	0	0	0	0	0	0	0	0	0	0	0	0	0	0	0	10	19	0	6	0	0	0	0	0	0	0	22	0	0	0	0	0	880	0	0	0	0	0	0	0	0	0	0	0	0	0	0	0	0	0	0	0	0	0	0	0	0	0	0	0	0	0	0	0	0	0	0	0	0	0	0	0	0	0	0	0	0	0	0	0	0	0	0	0	0	0	100	0	0	50	0	0	0	2	104	0	0	0	0	0	0	6	384	88	0	0	0	0	0	0	0	0	638	0	18	0	0	0	0	0	0
ENSG00000115738	2100	2095	1691	898	953	1335	342	762	434	656	839	444	2027	932	16529	3266	4753	6104	10454	17095	3775	0	495	308	3069	4612	0	6608	787	0	1896	1339	1797	3931	2602	1236	4190	350	5437	1616	6	6889	563	169	2527	415	304	1802	671	654	1724	227	176	833	0	1	2786	2030	57	1024	8217	262	446	794	292	231	0	2675	2533	4323	2741	414	1172	1901	1202	2673	1601	1168	635	2761	3016	1644	1523	4015	17	1898	3883	446	1160	1071	1476	18460	2470	0	390	3424	0	420	1350	1659	15417	8997	20769	13900	12654	15977	6409	4943	2	701	1453	2057	3002	334	61	785	8917	15	561	20	38602	96	1542	7148	2993	293	396	5938	1375	89	1614	222	2192	24	8857	0	245	0	642	0	107	2828	1145	0	9038	4616	515	0	48931	10411	2125	57655	838	12694	5844	786	47730	14193	19840	11114
ENSG00000134313	1146	614	736	202	319	269	197	75	67	179	238	91	93	133	726	2156	0	22	0	791	4	2996	0	371	546	0	1	1398	48	0	476	1	354	546	414	1138	190	210	268	80	260	549	422	0	658	1031	974	388	376	132	378	34	311	430	220	143	377	904	0	195	375	145	0	771	34	1047	1739	294	331	809	152	372	408	522	592	333	489	178	130	240	1060	1410	535	979	2435	940	6	366	469	701	1302	134	366	1126	394	690	1252	56	346	16	0	1511	730	364	389	2386	633	829	752	334	454	449	1658	4	2	2	2	82	1684	12	10	1076	718	374	2	18	338	477	494	1498	245	402	4	0	806	107	5168	4246	338	0	14	320	0	1976	2138	1516	246	0	0	1398	70	5420	59	1268	15	246	0	380	568	0
ENSG00000143797	321	652	454	381	169	141	160	145	141	163	200	59	42	205	690	937	362	509	2500	338	0	0	0	0	194	0	78	888	1385	566	28	638	186	0	0	288	0	548	7	0	58	30	162	0	176	1092	0	182	0	19	400	44	0	0	364	272	408	854	204	0	702	252	210	596	298	378	354	0	422	52	991	1312	24	340	76	259	42	56	120	0	372	38	0	146	0	0	0	265	409	794	38	0	756	0	316	814	738	459	340	28	1828	3695	2662	2670	902	432	724	389	0	244	353	260	4	1174	4	2	480	4	2	640	3540	0	1080	0	0	282	1162	1630	701	1190	1578	1212	6	1519	492	0	42	0	0	0	2	271	0	33	0	974	269	4	410	16	0	2332	0	1263	189	6	2776	376	0	98
ENSG00000230886	0	0	0	0	0	0	0	0	0	0	0	0	0	0	0	0	0	0	0	0	0	0	0	0	0	0	0	0	0	0	0	0	0	0	0	0	0	0	0	0	0	0	0	0	0	0	0	0	0	0	0	0	0	0	0	0	0	0	0	0	0	0	0	0	0	0	0	0	0	0	0	0	0	0	0	0	0	0	0	0	0	0	0	0	0	0	0	0	0	0	0	0	0	0	0	0	0	0	0	0	0	0	0	0	0	0	0	0	0	0	0	0	0	0	0	0	0	0	0	0	0	0	0	0	0	0	0	0	0	0	0	0	0	0	0	0	0	0	0	0	0	0	0	0	0	0	0	0	0	0	0	0	0	0	0	0	0	0	0	0
ENSG00000223640	0	0	0	0	0	0	0	0	0	0	0	0	0	0	0	0	0	0	0	0	0	0	0	0	0	0	0	0	0	0	0	0	0	0	0	0	0	0	0	0	0	0	0	0	0	0	0	0	0	0	0	0	0	0	0	0	0	0	0	0	0	0	0	0	0	0	0	0	0	0	0	0	0	0	0	0	0	0	0	0	0	0	0	0	0	0	0	0	0	0	0	0	0	0	2	0	0	0	0	0	0	0	0	0	0	0	0	0	0	0	0	2	0	0	0	0	0	0	6	0	0	0	0	0	0	0	0	0	0	0	0	0	0	0	0	0	0	0	0	0	0	0	0	0	2	0	0	0	0	2	0	0	0	0	0	0	0	1	0	0
ENSG00000242136	0	0	0	0	0	0	0	0	0	0	11	0	0	0	0	0	0	0	0	0	0	0	0	0	0	0	0	0	0	0	0	0	0	0	0	0	0	0	0	0	0	0	0	0	0	0	0	0	0	0	0	0	0	0	0	0	0	1	0	0	0	0	0	0	0	0	0	0	0	0	0	0	0	0	0	0	0	0	0	0	0	0	0	0	0	0	0	0	0	0	0	0	0	0	0	0	0	0	0	0	0	270	0	0	0	0	0	0	0	0	0	0	0	0	0	0	0	0	0	0	0	0	0	0	0	0	0	0	0	0	0	0	0	0	0	0	0	0	0	0	0	0	0	0	0	0	0	0	0	0	0	0	0	0	0	0	0	0	0	0
ENSG00000261104	0	0	0	0	0	0	0	0	0	2	0	6	0	0	0	0	0	0	0	0	0	0	0	0	0	0	0	0	0	0	0	0	0	0	0	0	0	0	0	0	0	0	0	0	0	0	0	0	0	0	0	0	0	0	0	0	0	22	0	0	0	0	0	0	0	0	0	0	0	0	0	0	0	0	0	0	0	0	0	0	0	0	0	0	0	0	0	0	0	0	0	0	0	0	0	0	0	0	0	0	0	0	0	0	0	0	0	0	0	0	0	0	0	0	0	0	0	0	0	0	0	0	0	0	0	0	0	0	0	0	0	0	0	0	0	0	0	0	0	0	0	0	0	0	0	0	0	0	0	0	0	0	0	0	0	0	0	0	0	0
ENSG00000244310	0	0	0	0	0	0	0	0	0	0	0	0	0	0	0	0	0	0	0	0	0	0	0	0	0	0	0	0	0	0	0	0	0	0	0	0	0	0	0	0	0	0	0	0	0	0	0	0	0	0	0	0	0	0	0	0	0	0	0	0	0	0	0	0	0	0	0	0	0	0	0	0	0	0	0	0	0	0	0	0	0	0	0	0	0	0	0	0	0	0	0	0	0	0	0	0	0	0	0	0	0	0	0	0	0	0	0	0	0	0	0	0	0	0	0	0	0	0	0	0	0	0	0	0	0	0	0	0	0	0	0	0	0	0	0	0	0	0	0	0	0	0	0	0	0	0	0	0	0	0	0	0	0	0	0	0	0	0	0	0
ENSG00000240980	0	0	0	0	0	0	0	0	0	0	0	0	0	0	0	0	0	0	0	0	0	0	0	0	0	0	0	0	0	0	0	0	0	0	0	0	0	0	0	0	0	0	0	0	0	0	0	0	0	0	0	0	0	0	0	0	0	0	0	0	0	0	0	0	0	0	0	0	0	0	0	0	0	0	0	0	0	0	0	0	0	0	0	0	0	0	0	0	0	0	0	0	0	0	0	0	0	0	0	0	0	0	0	0	0	0	0	0	0	0	0	0	0	0	0	0	0	0	0	0	0	0	0	0	0	0	0	0	0	0	0	0	0	0	0	0	0	0	0	0	0	0	0	0	0	0	0	0	0	0	0	0	0	0	0	0	0	0	0	0
ENSG00000151693	17	2	12	7	9	11	0	2	14	9	26	12	7	0	2	2	0	0	76	0	0	0	0	0	0	0	0	0	0	0	0	0	0	0	0	0	0	0	126	0	0	9	0	0	0	3	0	0	0	0	16	0	0	9	0	0	2	18	0	11	6	0	0	0	6	0	40	182	2	0	59	104	2	20	34	20	10	0	0	2	2	0	0	8	0	0	0	9	6	32	0	2	9	0	0	0	0	0	0	1	0	0	0	0	0	0	3	0	0	9	13	67	0	0	0	23	0	0	0	0	0	0	3	0	0	0	65	2	2	0	0	20	22	0	94	0	2331	0	0	0	0	53	0	0	0	0	0	0	0	0	0	2	0	497	1	0	0	208	0	0
ENSG00000213772	0	0	1	0	0	0	0	0	1	0	0	0	1	0	0	1	0	0	0	0	0	3	4	0	2	0	0	0	2	0	0	0	1	0	2	0	0	0	0	1	2	2	1	3	0	0	0	1	3	0	0	14	0	0	0	0	0	0	0	0	0	0	0	0	0	0	2	0	0	0	1	0	0	0	0	0	0	0	0	0	0	1	2	2	0	0	2	2	0	0	2	2	2	1	0	0	0	1	0	0	1	2	0	0	0	0	2	0	0	0	0	0	0	0	0	0	0	0	0	2	0	0	0	2	0	0	0	0	0	0	0	1	0	4	4	2	6	135	2	0	0	2	3	0	0	2	0	1	0	0	4	1	0	2	1	0	2	0	0	4
ENSG00000119185	1532	886	1470	796	660	674	708	814	908	1064	548	205	2643	678	1364	2261	5290	5434	3148	4824	3320	904	2108	1108	1414	3026	1666	1647	5491	3957	1043	868	1487	264	3046	1180	2479	2118	1212	2246	1916	4477	906	646	3105	882	1507	2300	2092	2421	1556	1814	540	375	614	882	2174	858	2364	1480	2901	1154	522	902	1152	1124	958	3683	1996	1796	3788	1434	1158	1145	1240	1207	1614	1142	718	1170	456	1356	3038	1838	486	2374	2	3424	3327	3907	1992	143	2002	3111	3270	2818	4579	2818	2730	2136	2554	8504	1756	5022	1070	2556	3411	3162	4434	673	1546	1709	6	650	884	2973	1506	12	1456	424	1414	2582	3025	7702	1460	1630	1504	2921	3985	2010	818	1270	8	3516	3656	2516	7236	2650	702	94	78	796	0	1374	1220	86	1538	374	610	255	10282	4252	72	4879	1381	366	19044	4632	1470	19424
ENSG00000119203	4011	5721	6430	2590	2650	7001	4157	3631	3891	5360	4464	1360	10758	3452	5170	4526	6727	10542	6322	5386	7433	8696	2908	4512	4472	7630	1140	6068	2498	2880	5252	7137	7826	3262	1288	2528	3068	4918	2066	3172	1344	3148	2216	3332	2812	2398	2658	2499	1378	2910	3310	2116	1217	3652	1712	938	468	4966	2224	8892	1310	1347	9368	2518	898	1224	728	5280	2920	5700	1840	7312	2706	2556	2472	3004	2014	3162	2154	4386	3338	2844	3102	1380	476	2636	6	3058	4170	4611	5199	2104	8006	5484	7476	6312	11386	4956	5652	8688	16756	15756	10962	9594	7850	6692	5378	8372	4048	2330	7046	8542	4034	7726	2808	4702	6438	36	176	3338	3622	15088	8720	72	4522	3682	2804	5972	7884	8910	3170	3586	6818	11540	11076	0	5338	0	2647	326	156	1426	2386	17368	5810	13810	4808	792	502	3720	7434	3856	244	3848	2140	1296	4450	2978	2066	10718
ENSG00000134330	562	609	255	357	354	168	183	230	321	298	189	28	436	171	0	0	2099	186	5195	898	2876	1607	1184	1073	1022	306	3111	2534	1659	2100	1314	1302	360	1735	2006	2210	2026	464	1004	190	60	1176	733	1286	1132	183	1796	523	4072	2698	1603	913	1043	214	294	1366	1054	2453	1068	672	445	1398	3708	404	223	896	605	854	1034	1190	1674	2939	150	203	270	136	337	226	35	8	481	468	171	960	470	10	140	100	234	208	422	0	62	259	0	720	0	0	0	1716	0	0	0	0	0	338	801	154	0	129	248	477	55	1306	972	12	3528	7	4096	1360	890	313	1900	2413	460	1202	56	4302	12	164	591	318	1487	1374	509	0	745	1818	102	36	0	0	0	1	0	366	0	3	1096	34	2	6	150	592	131	0	2685	131	1123	3788
ENSG00000151694	659	523	489	85	104	521	273	110	189	272	379	184	288	161	12	967	0	1301	0	0	334	104	320	0	270	265	0	777	68	342	327	953	105	154	384	533	0	1123	520	917	41	106	98	438	42	1069	1142	327	394	682	33	504	225	858	599	407	424	1082	539	1240	131	590	865	217	88	288	204	60	838	930	305	2	226	265	116	260	603	704	517	26	49	86	17	405	942	38	7	282	811	469	726	588	1543	605	447	724	1322	230	184	273	254	195	171	339	416	543	297	412	0	123	330	571	1187	858	654	48	370	5	66	378	4506	679	2034	83	24	398	1034	1022	3	870	1125	1220	1389	1040	3399	402	1174	248	312	300	56	0	32	801	1749	637	0	3	1278	3260	2	6	276	1076	235	0	1035	169	2739	2852
ENSG00000239300	4	0	0	0	0	0	0	2	0	0	0	0	0	0	0	2	0	0	0	0	0	0	0	0	0	0	0	0	0	0	0	0	0	0	0	0	0	0	0	0	21	0	0	0	0	0	32	0	0	0	0	0	0	0	0	0	0	0	0	106	0	0	0	0	0	0	0	0	7	0	0	0	0	2	0	0	0	0	0	0	0	0	0	1	0	0	0	0	0	0	0	0	0	0	0	0	0	0	0	0	0	0	0	0	0	0	0	0	0	0	0	0	0	0	0	2	0	0	0	0	0	0	0	0	0	0	18	0	0	0	0	0	0	15	0	0	0	218	0	0	1	0	0	0	0	0	0	0	0	0	0	0	0	0	0	0	0	0	0	0
ENSG00000271855	0	0	2	0	0	2	0	0	5	0	2	0	0	0	0	0	0	0	0	0	0	0	0	0	0	0	0	0	0	0	0	0	1	0	0	0	0	0	0	0	0	0	0	0	0	0	0	0	4	0	0	0	0	0	0	0	0	0	0	4	0	0	0	0	0	0	0	0	0	0	0	0	0	0	0	2	0	2	0	0	0	0	0	0	0	0	0	0	0	0	0	0	0	0	0	0	0	0	0	0	0	4	0	0	0	0	0	0	0	0	0	2	0	0	0	0	0	0	1	0	6	0	24	19	0	0	2	0	0	0	0	0	0	0	0	0	0	0	0	0	0	0	0	11	5	0	0	0	0	0	0	0	0	0	0	0	0	0	0	0
ENSG00000134308	21606	20028	21300	19949	14271	32897	17428	18833	19751	25449	27528	5991	52932	19613	33798	24104	35912	39051	46763	39342	34068	30036	18923	12742	20169	15986	15831	16078	21776	7311	27459	25340	24984	15457	9012	15322	20986	14939	12330	11532	16308	21396	11316	13265	19572	15441	12674	15170	11704	10345	10886	11988	10206	10489	13826	10643	11376	17969	8736	21975	26053	13030	27413	16331	6899	11484	11425	16911	15019	28113	18486	12277	23031	24338	26168	19063	21859	18110	7310	23586	12045	22774	22393	17926	9037	13975	996	43464	44710	40023	27477	18511	44477	29362	30126	27124	40562	36076	27010	21102	39051	47670	41373	41453	34538	21047	27000	34371	40723	9964	34378	34530	9013	27337	5784	24319	11305	13628	10037	27011	28478	26550	24386	16684	18687	19408	31618	29316	23390	34334	29844	33343	12514	32371	53385	16437	16517	6058	30018	3419	1833	11485	19955	70046	43934	28925	35929	16267	14424	26468	30116	27216	3526	47243	16304	7245	35486	33495	45820	58373
ENSG00000207086	0	0	0	0	0	0	0	0	0	0	0	0	0	0	0	0	0	0	0	0	0	0	0	0	0	0	0	0	0	0	0	0	0	0	0	0	0	0	0	0	0	0	0	0	17	0	4	0	0	0	0	0	0	0	0	0	0	0	0	0	0	0	0	0	3	0	0	0	0	0	0	0	0	0	0	0	0	0	0	0	0	0	0	0	0	0	0	0	0	0	0	0	0	0	0	0	0	0	0	0	0	0	0	0	0	0	0	0	0	0	0	0	0	0	0	0	0	0	0	0	0	0	0	0	0	0	20	0	0	0	0	0	0	0	19	0	0	0	0	0	0	0	0	0	0	0	0	0	0	0	0	0	0	0	0	0	0	0	0	0
ENSG00000240687	0	0	0	0	0	0	0	0	0	0	0	0	0	0	0	0	0	0	0	0	0	0	0	0	0	0	0	0	0	0	0	0	0	0	0	0	0	0	0	0	0	0	0	0	0	0	0	0	0	0	0	0	0	0	0	0	0	0	0	0	0	0	0	0	0	0	0	0	0	0	0	0	0	0	0	0	0	0	0	0	0	0	0	0	0	0	2	0	0	0	0	0	0	0	0	0	0	0	0	0	0	0	0	0	0	0	0	0	0	0	0	0	0	0	0	0	0	0	0	0	0	0	0	0	0	0	0	0	0	0	0	0	0	0	0	0	0	0	0	0	0	0	0	0	0	0	0	0	0	0	0	0	0	0	0	0	0	0	0	0
ENSG00000244260	0	0	0	0	0	0	0	0	0	0	0	0	0	0	0	0	0	0	0	0	0	0	0	0	0	0	0	0	0	0	0	0	0	0	0	0	0	0	0	0	0	0	0	0	0	0	0	0	0	0	0	0	0	0	0	0	0	0	0	0	0	0	0	0	0	0	0	0	0	0	0	0	0	0	0	9	0	0	0	0	0	0	0	0	0	0	0	0	0	0	0	53	0	0	0	0	0	0	0	0	0	0	0	0	0	0	0	0	0	0	0	0	4	0	0	0	0	0	0	0	0	0	0	0	0	0	0	0	0	0	0	0	0	0	0	0	0	0	0	0	0	0	0	0	0	0	0	0	0	0	0	0	0	0	0	0	0	0	0	0
ENSG00000200034	0	0	0	0	0	0	0	0	0	0	0	0	0	0	0	0	0	0	0	0	0	0	0	0	0	0	0	0	0	0	0	0	0	0	0	0	0	0	0	0	0	0	0	0	0	0	0	0	0	0	0	0	0	0	0	0	0	0	0	0	0	0	0	0	0	0	0	0	0	0	0	0	0	0	0	0	0	0	0	0	0	0	0	0	0	0	0	0	0	0	0	0	0	0	0	0	0	0	0	0	0	0	0	0	0	0	0	0	0	0	0	0	0	0	0	0	0	0	0	0	0	0	0	0	0	0	0	0	0	0	0	0	0	0	0	0	0	0	0	0	0	0	0	0	0	0	0	0	0	0	0	0	0	0	0	0	0	0	0	0
ENSG00000240960	0	0	0	0	0	0	0	0	0	0	0	0	0	0	0	0	0	0	0	0	0	0	0	0	0	0	0	0	0	0	0	0	0	0	0	0	0	0	0	0	0	0	0	0	0	0	0	0	0	0	0	0	0	0	0	0	0	0	0	0	0	0	0	0	0	0	0	0	0	0	0	0	0	0	0	0	0	0	0	0	0	0	0	0	0	0	0	0	0	0	0	0	0	0	0	0	0	0	0	0	0	0	0	0	0	0	0	0	0	0	0	0	0	0	0	0	0	0	0	0	0	0	0	0	0	0	0	0	0	0	0	0	0	0	0	0	0	0	0	0	0	0	0	0	0	0	0	0	0	0	0	0	0	0	0	0	0	0	0	0
ENSG00000243491	0	0	0	0	0	0	0	0	0	0	0	0	0	0	0	0	0	0	0	0	0	0	0	0	0	0	0	0	0	0	0	0	0	0	0	0	0	0	0	0	0	0	0	0	0	0	0	0	0	0	0	0	0	0	0	0	0	0	0	0	0	0	0	0	0	0	0	0	0	0	0	0	0	0	0	0	0	0	0	0	0	0	0	0	0	0	0	0	0	0	0	0	0	0	0	0	0	0	0	0	0	0	0	0	0	0	0	0	0	0	0	0	0	0	0	0	0	0	0	0	0	0	0	0	0	0	0	0	0	0	0	0	0	0	0	0	0	0	0	0	0	0	0	0	0	0	0	0	0	0	0	0	0	0	0	0	0	0	0	0
ENSG00000115750	813	1087	1350	380	337	608	756	434	547	1065	494	126	1514	715	2850	572	3191	1168	2057	2070	906	1968	1925	841	1111	832	0	798	143	88	626	2087	442	900	917	2546	2327	354	0	1244	1474	1645	722	71	1262	546	1422	1459	0	490	698	478	622	502	652	138	616	864	1021	0	1358	586	2018	1460	231	843	268	766	36	1138	534	1182	795	662	869	803	997	566	614	748	334	857	926	4297	75	1832	0	1640	2292	1689	4449	283	2788	1449	3201	3988	2914	3634	3464	1914	2900	6692	1846	2158	1765	584	2670	3425	4790	390	1827	1451	1424	2934	45	2113	1861	10	220	2742	1455	2692	4543	3732	1168	3250	2893	1408	612	1633	1942	1542	937	10	2809	1364	1630	132	1393	92	123	690	596	3195	2439	1283	1597	731	1366	1308	1586	5402	362	2864	2492	303	7541	4380	350	4855
ENSG00000269973	2	1	4	17	40	64	4	0	9	22	24	20	27	2	2	0	0	93	1	50	0	0	0	49	0	0	4	0	0	0	0	378	110	65	32	0	25	13	113	100	0	0	0	0	2	0	32	12	0	2	2	4	2	0	0	0	0	1	0	134	0	0	0	33	0	39	0	144	14	0	0	0	24	30	59	22	44	31	0	0	0	2	0	110	0	40	0	34	56	97	31	0	16	0	390	1	8	225	30	92	43	0	239	13	20	0	54	26	0	12	58	80	0	60	0	0	4	2	0	44	12	6	618	0	0	4	32	17	0	0	0	0	109	0	34	0	0	0	0	17	4	179	257	14	2	0	0	12	0	0	0	0	0	23	37	0	23	32	0	0
ENSG00000287305	0	0	0	0	0	0	0	0	0	0	0	0	0	0	0	0	0	0	0	0	0	0	0	0	0	0	0	0	0	0	0	0	0	0	0	0	51	0	0	0	0	0	0	0	0	0	0	0	0	0	0	0	0	0	0	0	0	0	0	0	0	0	0	0	0	0	0	0	0	0	0	0	0	0	0	0	0	0	0	0	0	0	0	0	0	0	0	0	0	0	0	0	0	0	0	0	0	0	0	0	0	0	0	0	0	0	0	0	0	0	0	0	0	0	0	0	0	0	0	0	0	0	0	0	0	0	0	0	0	0	0	0	0	0	0	0	0	0	0	0	0	0	0	0	0	0	0	0	0	0	0	0	0	0	0	0	0	0	0	0
ENSG00000134317	288	174	340	0	30	119	116	55	156	91	104	35	100	123	762	2058	0	1114	0	0	0	849	390	0	0	0	0	0	0	306	0	0	0	0	0	0	0	0	0	0	0	0	0	0	0	293	0	44	0	0	0	0	1	0	0	0	0	192	0	0	0	0	0	0	0	0	0	0	0	0	0	0	214	26	0	30	126	35	0	0	0	0	0	0	0	0	0	98	82	0	42	0	0	0	122	220	616	0	0	0	336	0	0	486	0	0	0	0	0	54	376	74	0	0	0	0	0	2	0	0	0	0	0	2	0	2	0	0	0	0	0	6	0	0	5856	0	0	0	932	0	211	814	1202	33	0	0	375	92	7843	2312	0	6738	6	1251	1068	4	0	742	6822	0
ENSG00000188525	0	0	0	0	0	0	0	0	0	0	0	0	0	0	0	0	0	0	0	0	0	0	0	0	0	0	0	0	0	0	0	0	0	0	0	0	0	0	0	0	0	0	0	0	0	0	0	0	0	0	0	0	0	0	0	0	0	0	0	0	0	0	0	0	0	0	0	0	0	0	0	0	12	0	0	0	2	3	0	0	0	0	0	0	0	0	0	0	0	0	0	0	0	0	0	0	0	0	0	0	0	0	0	0	0	0	0	0	0	0	12	10	0	0	0	0	0	0	0	0	0	0	0	0	0	0	0	0	0	0	0	0	0	0	198	0	0	0	136	0	0	0	0	0	0	0	0	0	122	58	0	4	0	89	56	0	0	76	500	0
ENSG00000260476	0	0	0	0	0	0	0	0	0	0	0	0	0	0	0	0	0	0	0	0	0	0	0	0	0	0	0	0	0	0	0	0	0	0	0	0	0	0	0	0	0	0	0	0	0	0	0	0	0	0	0	0	0	0	0	0	0	0	0	0	0	0	0	0	0	0	0	0	0	0	0	0	0	0	0	0	0	0	0	0	0	0	0	0	0	0	0	0	0	0	0	0	0	0	0	0	0	0	0	0	0	0	0	0	0	0	0	0	0	0	0	0	0	0	0	0	0	0	0	0	0	0	0	0	0	0	0	0	0	0	0	0	0	0	0	0	0	0	0	0	0	0	0	0	0	0	0	0	0	0	0	0	0	0	0	0	0	0	0	0
ENSG00000260077	98	190	220	115	76	199	31	71	20	96	56	24	155	70	0	10	144	0	0	0	0	0	0	0	240	0	0	18	0	97	0	332	0	0	0	0	0	0	55	0	0	0	41	0	0	0	0	64	0	0	22	0	0	237	278	57	0	241	0	2	0	118	0	0	0	0	0	42	0	116	0	0	4	28	148	1	0	132	0	0	38	56	0	433	0	0	0	35	233	319	0	0	8	0	0	0	0	235	0	0	388	0	0	0	0	110	44	57	0	101	60	12	0	468	0	0	0	0	978	2	126	373	0	0	0	0	0	0	0	0	0	0	0	0	338	0	0	0	0	0	0	0	0	0	0	0	88	0	0	0	0	0	0	0	126	0	0	484	0	0
ENSG00000172059	93	280	66	0	41	69	51	8	6	30	15	0	26	30	0	0	0	641	0	424	348	0	0	0	11	0	0	138	0	0	16	0	0	0	156	4	0	0	275	0	202	0	0	0	209	0	0	6	0	0	136	288	0	0	0	137	0	2	9	76	0	17	0	100	65	0	0	0	0	0	0	0	44	48	4	8	40	57	0	2	4	28	292	0	0	0	0	3	325	129	0	384	0	0	0	0	0	0	0	0	22	0	0	0	332	0	14	1	0	22	19	16	0	516	22	0	0	2004	2	259	0	0	708	0	2	0	10	0	0	9	0	0	0	0	14	0	0	0	180	0	21	444	304	1099	0	0	0	1529	0	0	0	8	19	108	158	8	3940	660	1807	0
ENSG00000271787	0	0	0	0	0	0	0	0	0	0	0	0	0	0	0	0	0	0	0	0	0	0	0	0	0	0	0	0	0	0	0	0	0	0	0	0	0	0	0	0	1	0	0	0	0	0	0	0	0	0	0	0	0	0	0	0	0	0	0	0	0	0	0	0	0	0	0	0	0	0	0	0	8	4	0	0	8	4	0	0	0	1	22	0	0	0	0	0	0	0	0	0	0	0	0	0	0	0	0	0	0	0	0	0	0	0	0	0	0	0	1	0	0	12	2	0	0	352	0	9	0	0	24	0	0	0	2	0	0	1	0	0	0	0	0	0	0	0	80	0	0	0	0	0	0	0	0	65	0	0	0	8	19	0	34	0	0	306	301	0
ENSG00000205795	8	90	0	0	0	40	0	0	0	0	0	0	0	6	2	0	0	0	12	0	0	0	0	0	0	0	0	44	0	0	0	0	0	0	0	0	0	0	0	0	0	0	0	0	0	0	0	0	0	0	0	0	0	0	0	0	0	0	0	0	0	0	0	0	0	0	0	0	0	0	0	0	0	0	0	0	0	0	0	0	0	0	0	0	0	0	0	0	0	0	0	0	0	0	0	0	0	0	0	0	0	0	0	0	0	0	0	0	0	0	0	0	0	0	0	0	0	0	0	0	0	0	0	0	0	0	0	0	0	0	0	0	0	0	0	0	0	0	0	0	0	0	0	0	0	0	0	0	0	0	0	0	0	0	0	0	0	0	0	0
ENSG00000233502	0	0	0	0	0	0	0	0	0	0	0	0	0	0	0	0	0	0	0	0	0	0	0	0	0	0	0	0	0	0	0	0	0	0	0	0	0	0	0	0	0	0	0	0	0	0	0	0	0	0	0	0	0	0	0	0	0	0	0	0	0	0	0	0	0	0	0	0	0	0	0	0	0	0	0	0	0	0	0	0	0	0	0	0	0	0	0	0	0	0	0	0	0	0	0	0	0	0	0	0	0	0	0	0	0	0	0	0	0	0	0	0	0	0	0	0	0	0	0	0	0	0	0	0	0	0	0	0	0	0	0	0	0	0	0	0	0	0	0	0	0	0	0	0	0	0	0	0	0	0	0	0	0	0	0	0	0	0	0	0
ENSG00000212558	0	0	0	0	0	0	0	0	0	0	0	0	0	0	0	0	0	0	0	0	0	0	0	0	0	0	0	0	0	0	0	0	0	0	0	0	0	0	0	0	0	0	0	0	0	0	0	0	0	0	0	0	0	0	0	0	0	0	0	0	0	0	0	0	0	0	0	0	0	0	0	0	0	0	0	0	0	0	0	0	0	0	0	0	0	0	0	0	0	0	0	0	0	0	0	0	0	0	0	0	0	0	0	0	0	0	0	0	0	0	0	0	0	0	0	0	0	0	0	0	0	0	0	0	0	0	0	0	0	0	0	0	0	0	0	0	0	0	0	0	0	0	0	0	0	0	0	0	0	0	0	0	0	0	0	0	0	0	0	0
ENSG00000171848	4637	4276	4125	3290	2482	7078	5796	4497	5224	5635	5180	1294	11007	4150	0	0	2782	8440	0	13113	7036	0	2832	4712	6906	762	1397	0	9204	19662	0	0	1316	0	0	27632	434	2071	13107	4874	2546	7899	0	430	8587	9976	0	16787	0	0	2335	5782	7	0	533	571	2796	1333	12665	1526	12115	3903	1700	0	4797	0	132	585	3776	7	8295	0	3964	6284	4022	4080	3880	4841	8410	8134	5593	6906	1820	8	12	4670	4	8101	12646	10684	21801	11356	15620	16671	24323	16196	33940	35374	17254	12477	17397	44545	13293	16315	23535	15591	13114	24849	18439	4505	11848	12612	48	16301	1817	10164	1432	1457	18	22075	58	3020	6962	9104	19387	14045	15212	20630	53	9624	48	10523	10935	29516	1079	0	1141	0	2500	0	20	650	293	17360	11010	15644	6322	130	0	0	1802	0	204	2244	2776	0	14328	2950	4609	7790
ENSG00000206647	1	6	0	0	4	0	0	0	0	0	1	0	0	0	0	0	0	0	0	0	0	0	0	0	0	0	0	0	0	0	0	0	0	0	0	0	0	0	0	0	0	24	0	0	0	0	0	1	0	0	0	0	0	0	0	0	0	0	0	0	0	0	0	0	0	0	0	0	0	0	0	0	0	0	0	0	0	0	0	0	0	18	0	0	0	0	0	0	0	0	0	0	0	0	0	0	0	0	0	0	0	0	0	0	0	0	0	0	0	0	0	0	0	0	0	0	0	0	0	0	0	0	0	0	0	0	2	0	0	0	0	0	4	0	0	0	0	0	0	0	0	0	0	0	0	0	0	0	0	0	0	0	0	0	0	0	0	0	0	0
ENSG00000265418	0	0	0	0	0	0	0	0	0	0	0	0	0	0	0	0	0	0	0	0	0	0	0	0	0	0	0	0	0	0	0	0	0	0	0	0	0	0	0	0	0	0	0	0	0	0	0	0	0	0	0	0	0	0	0	0	0	0	0	0	0	0	0	0	0	0	0	0	0	0	0	0	0	0	0	0	0	0	0	0	0	0	0	0	0	0	0	0	0	0	0	0	0	0	0	0	0	0	0	0	0	0	0	0	0	0	0	0	0	0	0	0	0	0	0	0	0	0	0	0	0	0	0	0	0	0	0	0	0	0	0	0	0	0	0	0	0	0	0	0	0	0	0	0	0	0	0	0	0	0	0	0	0	0	0	0	0	0	0	0
ENSG00000264030	0	0	0	0	0	0	0	0	0	0	0	0	0	0	0	0	0	0	0	0	0	0	0	0	0	0	0	0	0	0	0	0	0	0	0	0	0	0	0	0	0	0	0	0	0	0	0	0	0	0	0	0	0	0	0	0	0	0	0	0	0	0	0	0	0	0	0	0	0	0	0	0	0	0	0	0	0	0	0	0	0	0	0	0	0	0	0	0	0	0	0	0	0	0	0	0	0	0	0	0	0	0	0	0	0	0	0	0	0	0	0	0	0	0	0	0	0	2	0	0	0	0	0	0	0	0	0	0	0	0	0	0	0	0	0	0	0	0	0	0	0	0	0	0	0	0	0	0	0	0	0	0	0	0	0	0	0	0	0	0
ENSG00000285872	2	0	0	0	0	0	0	8	0	0	4	0	0	0	0	0	0	0	0	0	0	0	0	0	0	0	0	0	0	0	0	0	8	0	0	0	0	0	0	0	0	0	6	0	0	0	8	0	0	0	4	0	0	412	0	0	0	0	0	0	0	0	0	0	0	0	0	0	0	0	0	0	0	0	0	0	0	0	0	0	0	0	0	0	0	0	0	0	0	0	0	0	0	0	0	0	0	0	0	0	0	0	0	0	0	0	0	0	0	0	0	2	0	0	0	0	0	0	0	0	0	0	0	0	0	0	0	0	0	0	0	0	0	0	0	0	0	0	0	0	0	0	0	0	0	0	0	0	0	0	0	0	0	0	0	4	0	0	0	0
ENSG00000206898	0	0	0	0	0	0	0	0	0	0	0	0	0	0	0	0	0	0	0	0	0	0	0	0	0	0	0	0	0	0	0	0	0	0	0	0	0	0	0	0	0	0	0	0	0	0	0	0	0	0	0	0	0	0	0	0	0	0	0	0	0	0	0	0	0	0	0	0	0	0	0	0	0	0	0	0	0	0	0	0	0	0	0	0	0	0	0	0	0	0	0	0	0	0	0	0	0	0	0	0	0	0	0	0	0	0	0	0	0	0	0	0	0	0	0	0	0	0	0	0	0	0	0	0	0	0	0	0	0	0	0	0	0	0	0	0	0	0	0	0	0	0	0	0	0	0	0	0	0	0	0	0	0	0	0	0	0	0	0	0
ENSG00000115756	524	422	399	38	46	266	92	46	41	96	108	18	211	182	454	0	0	1316	136	238	186	490	82	0	90	0	0	3	706	0	346	0	0	0	443	0	0	0	58	4	0	27	14	28	0	148	12	0	0	0	82	66	0	432	0	0	388	162	68	0	115	80	0	10	34	0	12	0	0	0	0	4	0	68	18	0	24	0	138	14	0	0	0	0	0	0	0	233	274	264	82	148	130	0	0	0	32	130	0	0	139	0	286	94	0	54	80	52	0	314	234	166	6	674	2	0	1114	2	2	190	0	4	2	2	0	535	290	277	402	960	447	289	2	590	0	0	0	484	0	0	0	0	966	0	0	0	12	0	0	0	0	0	314	6	0	161	0	356	1219	10
ENSG00000115758	518	228	133	98	49	1773	548	182	394	286	653	72	115	184	0	0	0	72	8130	2753	11613	1252	4424	654	2939	3020	308	1254	9537	1332	1562	1024	730	471	12	288	788	60	2486	1496	1745	1220	387	404	1146	1369	0	850	30	1688	214	444	698	344	426	992	600	576	0	532	996	261	641	792	118	142	304	5358	3162	1000	614	332	784	611	678	1800	2862	509	232	2094	1616	975	314	590	2882	740	5398	5360	5170	4928	16722	7318	4009	6744	12797	10178	5344	10571	8680	9934	6144	11464	7890	3957	7342	17983	8689	8372	16952	930	1244	1576	504	6233	606	1440	8749	32	290	132	9872	2965	8158	2119	11269	18070	24078	8177	10060	10012	9742	8026	7609	2458	1414	0	1994	4	274	0	0	711	1310	1374	0	0	1028	0	0	0	6	0	956	760	0	56	7187	3288	13168	7214
ENSG00000206633	0	0	0	0	0	0	0	0	0	0	0	0	0	0	0	0	0	0	0	0	0	0	0	0	0	0	0	0	0	0	0	0	0	0	0	0	0	0	0	0	0	0	0	0	0	0	0	0	0	0	0	0	0	0	0	0	0	0	0	0	0	0	0	0	0	1	76	0	0	0	0	0	0	0	0	1	19	0	2	0	0	0	4	0	2	0	2	0	0	0	0	33	0	0	0	0	39	0	0	0	0	6	0	0	0	0	0	0	0	0	0	0	0	0	55	0	0	0	0	0	0	0	0	251	0	0	0	2	0	2	0	0	0	0	0	0	0	0	0	0	0	0	0	0	0	0	0	0	0	0	0	0	0	0	0	0	0	0	0	0
ENSG00000257135	1	0	0	0	1	64	5	6	42	3	22	0	4	0	0	0	0	0	39	0	574	991	0	0	0	300	0	0	4	0	386	0	0	0	2	0	0	0	0	38	10	0	86	0	0	0	0	0	0	0	0	0	0	0	0	0	0	0	0	0	0	10	286	0	0	0	54	0	0	0	0	0	10	11	0	40	154	40	0	0	0	51	0	0	1	0	0	72	40	2	0	16	0	0	0	0	25	0	51	0	0	28	0	0	0	0	10	0	0	4	12	36	0	2	0	0	0	4	0	2	0	4	0	0	0	0	0	2	2	0	0	0	0	6	0	0	0	0	0	0	0	0	220	0	0	218	23	0	0	0	2	0	114	0	0	0	0	0	4406	0
ENSG00000115761	1794	1450	1443	860	514	1804	732	635	1044	1002	876	130	1867	1238	2286	0	4394	3210	1142	2651	1777	1328	1567	1743	1702	1089	2330	1862	2233	2376	1564	809	556	875	500	596	1125	1163	654	854	970	1984	509	1477	1011	2507	598	2158	982	1381	328	1174	0	264	452	570	59	587	511	0	1322	1171	3082	565	196	847	912	518	460	1798	1171	2403	1111	1352	1636	1100	1686	1148	514	1860	1004	1313	2358	1562	2	3985	2	2517	2913	3172	3715	1473	4553	2964	4047	7898	6501	8482	6825	3828	5189	4917	5783	6231	5770	3512	5432	5460	4578	620	2154	2690	948	474	875	1948	1589	4	952	1456	5063	2314	3334	4	1385	3315	899	1522	152	1948	5982	2498	385	2306	2874	0	3013	822	482	336	55	77	386	4589	2820	4337	868	1974	4304	52	456	3096	350	1970	1231	1028	48	1116	2360	7250
ENSG00000234818	0	0	0	0	0	0	0	0	0	0	0	0	1	0	0	0	0	0	0	2	0	0	0	0	0	0	0	0	0	0	0	0	0	0	0	0	0	0	0	0	0	0	0	0	0	2	0	0	0	0	0	0	0	0	0	0	0	0	0	0	0	0	0	0	0	0	0	0	0	0	0	0	43	54	86	72	117	56	0	70	26	19	106	62	0	181	0	0	5	0	5	0	0	0	0	0	0	0	0	0	0	0	0	0	0	0	0	4	0	12	96	102	12	8	47	102	0	0	64	55	1	24	60	0	0	65	22	52	40	0	0	19	0	74	94	0	1	0	0	0	0	0	0	0	15	0	0	16	4	0	36	348	14	40	25	12	0	37	0	140
ENSG00000243819	18	12	13	0	6	15	22	2	2	8	0	0	94	19	0	0	0	0	176	0	145	248	0	0	0	0	0	0	12	0	0	0	11	0	0	0	0	0	0	0	0	27	0	0	0	0	0	0	0	14	0	16	0	0	0	0	0	0	0	0	0	0	0	0	6	181	0	0	0	0	0	0	21	4	0	16	1	12	1	0	0	0	0	0	0	0	0	45	21	25	0	408	0	430	0	0	0	0	7	0	0	0	0	0	63	0	8	8	0	2	17	34	1	0	0	76	0	682	0	0	4	1	133	0	0	66	52	5	2	0	154	0	80	0	0	0	0	0	17	0	10	0	0	22	0	78	20	27	0	0	0	0	0	54	0	0	0	14	0	0
ENSG00000277446	0	0	0	0	0	0	0	0	0	0	0	0	0	0	0	0	0	0	0	0	0	0	0	0	0	0	0	0	0	0	0	0	0	0	0	0	0	0	0	0	0	0	0	0	0	0	0	0	0	0	0	0	0	0	0	0	0	0	0	0	0	0	0	0	0	0	0	0	0	0	0	0	0	0	0	0	0	0	0	0	0	0	0	0	0	0	0	0	0	0	0	0	0	0	0	0	0	0	0	0	0	0	0	0	0	0	0	0	0	0	0	0	0	0	0	0	0	0	0	0	0	0	0	0	0	0	0	0	0	0	0	0	0	0	0	0	0	0	0	0	0	0	0	0	0	0	0	0	0	0	0	0	0	0	0	0	0	0	0	0
ENSG00000236162	0	0	0	0	0	0	0	0	0	0	0	0	0	6	0	0	0	0	0	0	0	0	0	0	0	0	0	0	0	0	0	0	0	0	0	0	0	0	0	0	0	0	0	0	0	0	0	0	0	0	0	0	0	0	0	0	0	0	0	0	0	0	0	0	0	0	0	0	0	0	0	0	0	0	0	0	0	0	0	0	0	0	0	0	0	0	0	0	0	0	0	0	0	0	0	0	0	0	0	0	0	0	0	0	0	0	0	0	0	0	0	0	0	0	0	0	0	0	0	0	0	0	0	0	0	0	0	0	0	0	0	0	0	0	0	0	0	0	0	0	0	0	0	0	0	0	0	0	0	0	0	0	0	0	0	0	0	0	0	0
ENSG00000143882	74	82	69	24	29	47	25	6	18	26	44	1	177	37	4757	1020	2097	673	0	34	5	1	0	12	0	0	0	0	0	131	0	0	11	0	20	0	78	0	0	0	0	0	0	0	0	0	7	13	40	12	0	16	0	0	3	5	0	4	14	0	0	0	16	0	0	11	0	0	0	0	0	0	2135	2841	2442	2073	2082	1915	1063	4011	1754	2566	2198	4073	638	4856	12	14	51	100	0	0	13	182	2	4	0	0	0	3	21	0	22	7	5	0	3	4	0	1836	4434	5114	2744	6523	486	701	1741	3436	650	6247	2092	6228	2339	1114	3346	4605	1735	3305	3352	2875	3480	4230	464	7152	7672	6738	10400	8600	7149	280	11	0	142	629	0	0	0	2700	3588	5734	1964	6572	852	6089	2643	806	4760	4488	6707	4354
ENSG00000239053	0	0	0	0	0	0	0	0	0	0	0	0	0	0	0	0	0	0	0	0	0	0	0	0	0	0	0	0	0	0	0	0	0	0	0	0	0	0	0	0	0	0	0	0	0	0	0	0	0	0	0	0	0	0	0	0	0	0	0	0	0	0	0	0	0	0	0	0	0	0	0	0	0	0	0	0	0	0	0	0	0	0	0	0	0	0	0	0	0	0	0	0	0	0	0	0	0	0	0	0	0	0	0	0	0	0	0	0	0	0	0	0	0	0	0	0	0	0	0	0	0	0	0	0	0	0	0	0	0	0	0	0	0	0	0	0	0	0	0	0	0	0	0	0	0	0	0	0	0	0	0	0	0	0	0	0	0	0	0	0
ENSG00000272275	27	33	8	8	0	4	0	0	8	2	10	0	0	2	0	0	0	0	0	0	0	53	0	48	0	0	0	0	0	90	0	0	0	0	0	0	0	0	0	0	0	0	0	0	0	0	0	0	61	0	0	30	0	0	4	0	0	23	23	0	0	10	128	0	0	36	0	0	0	0	0	0	6	19	2	9	48	6	0	29	0	0	0	0	0	0	0	17	1	11	14	8	0	0	0	27	0	0	0	15	0	0	75	0	0	0	0	47	0	4	6	10	0	0	0	0	0	0	0	48	146	0	0	0	0	191	0	0	0	0	0	0	0	0	0	0	315	0	0	1	0	0	0	0	0	0	0	256	0	84	0	35	0	38	76	0	0	0	369	279
ENSG00000143870	23260	24257	25700	10256	7549	16845	9995	10782	10164	13419	14306	2559	20322	9306	30531	16711	26908	12595	23087	18231	22175	30442	6018	14586	13454	9141	10550	12522	3927	19513	7832	35428	13037	16092	12830	3685	17244	12673	17812	11571	4877	7672	6984	12855	9557	13494	21284	12985	29096	12718	8926	27940	5913	15331	13216	11320	5024	24266	14557	18811	5739	11525	28747	19091	4163	15988	4474	12582	15055	21964	15671	13639	11313	15397	12858	11387	10812	9948	6171	20482	11194	15868	14946	19037	1694	28690	1514	16610	20984	20213	10952	3543	14312	27063	15200	8424	18044	13768	20843	13034	15805	29099	8472	14411	9898	6171	11300	13100	22961	10989	25202	29849	16836	34161	2711	6319	9817	2653	4138	32956	5885	44300	12759	7682	17509	30048	11766	18357	18048	17357	16944	23084	2560	38082	44595	37164	37786	45838	25579	2297	988	3458	1777	22363	24719	12788	12905	16698	25014	16029	9770	35641	3362	31868	14288	5972	23214	19914	26095	22533
ENSG00000238962	0	0	0	0	0	0	0	0	0	0	0	0	0	0	0	0	0	0	0	0	0	0	0	0	0	0	0	0	0	0	0	0	0	0	0	0	0	0	0	0	0	0	0	0	0	0	0	0	0	0	0	0	0	0	0	0	0	0	0	0	0	0	0	0	0	0	0	0	0	0	0	0	0	0	0	0	0	0	0	0	0	0	0	0	0	0	0	0	0	0	0	0	0	0	0	0	0	0	0	0	0	0	0	0	0	0	0	0	0	0	0	0	0	0	0	0	0	0	0	0	0	0	0	0	0	0	0	0	0	0	0	0	0	0	0	0	0	0	0	0	0	0	0	0	0	0	0	0	0	0	0	0	0	0	0	0	0	0	0	0
ENSG00000271952	0	1	0	0	0	0	0	0	0	0	0	0	0	0	0	0	0	0	0	0	0	0	0	0	0	0	0	0	0	0	0	0	0	0	0	0	0	0	0	0	0	0	0	0	0	0	0	0	0	0	0	0	0	0	0	0	0	0	0	0	0	0	0	0	0	0	0	0	0	0	0	0	0	0	0	0	0	0	0	0	0	0	0	0	0	0	0	0	0	0	0	0	0	0	0	0	0	0	0	0	0	0	0	0	0	0	0	0	0	0	0	0	0	0	0	0	0	0	0	0	0	0	0	0	0	0	0	0	0	0	0	0	0	0	0	0	0	0	0	0	0	0	0	0	0	0	0	0	0	0	0	2	0	0	0	0	0	0	0	0
ENSG00000232056	0	0	0	0	0	0	0	0	0	0	0	0	0	0	0	0	0	0	0	0	0	0	0	0	0	0	0	0	0	0	0	0	0	0	0	0	0	0	0	0	0	0	0	0	0	0	0	0	0	0	0	0	0	0	0	0	0	0	0	0	0	0	0	0	0	0	0	0	0	0	0	0	0	0	0	0	0	0	0	0	0	0	0	0	0	0	0	0	0	0	0	0	0	0	0	0	0	0	0	0	0	0	0	0	0	0	0	0	0	0	0	0	0	0	0	0	0	0	0	0	0	0	0	0	0	0	0	0	0	0	0	0	0	0	0	0	0	0	0	0	0	0	0	0	0	0	0	0	0	0	0	0	0	0	0	0	0	0	0	0
ENSG00000270488	0	0	0	0	0	0	0	0	0	0	0	0	0	0	0	0	0	0	0	0	0	0	0	0	0	0	0	0	0	0	0	0	0	0	0	0	0	0	0	0	0	0	0	0	0	0	0	0	0	0	0	0	0	0	0	0	0	0	0	0	0	0	0	0	0	0	0	0	0	0	0	0	0	0	0	0	0	0	0	0	0	0	0	0	0	0	0	0	0	0	0	0	0	0	0	0	0	0	0	0	0	0	0	0	0	0	0	0	0	0	0	0	0	0	0	0	0	0	0	0	0	0	0	0	0	0	0	0	0	0	0	0	0	0	0	0	0	0	0	0	0	0	0	0	0	0	0	0	0	0	0	0	0	0	0	0	0	0	0	0
ENSG00000162975	0	0	0	20	8	0	0	30	0	0	18	0	0	0	0	0	0	0	518	0	0	0	0	0	0	0	0	0	0	0	582	616	458	0	4	0	40	0	0	130	182	0	0	0	0	0	0	0	0	2	0	4	0	0	256	410	0	6	0	234	0	0	0	0	0	0	202	178	0	0	0	44	0	28	6	0	10	20	0	0	0	0	0	0	0	0	0	0	0	0	0	0	0	0	0	0	0	0	0	0	0	0	0	0	0	0	0	0	0	0	0	0	0	0	0	0	0	0	0	0	0	4	0	0	0	0	0	0	1196	0	34	0	2	0	0	0	0	0	0	0	0	0	0	0	0	0	0	0	0	0	0	0	0	0	0	0	0	0	0	0
ENSG00000226080	0	0	0	1	1	1	2	0	0	2	2	0	2	0	0	0	0	0	0	0	0	2	2	2	1	1	0	0	0	0	1	1	0	0	0	0	1	0	1	0	1	0	2	1	2	0	0	1	1	0	0	1	0	0	0	0	2	0	0	0	1	1	0	0	0	3	1	2	1	2	1	5	1	2	0	0	1	1	0	0	0	1	2	2	6	2	0	1	1	0	1	0	0	0	2	3	2	1	2	1	1	3	1	3	3	2	5	2	4	1	2	5	2	2	1	1	0	1	1	1	5	1	3	1	2	2	2	1	4	2	5	2	5	6	0	1	1	0	3	0	0	0	1	1	1	1	1	4	8	1	2	2	1	0	0	1	1	1	2	1
ENSG00000145063	34	0	0	52	0	34	42	0	0	0	6	0	0	10	0	0	0	0	0	0	0	0	0	0	0	0	0	0	0	0	0	0	0	0	1	0	0	0	0	0	0	0	0	0	0	0	0	0	0	0	0	0	0	0	0	0	0	0	0	0	0	0	0	0	0	0	0	0	0	0	0	0	12	0	0	0	0	0	0	0	1	0	0	0	0	0	0	0	0	0	0	0	0	0	0	0	0	0	0	0	0	0	0	0	0	0	0	0	0	2	0	0	0	0	2	0	0	0	0	0	0	0	0	0	0	0	0	0	0	0	630	0	0	0	0	0	0	0	0	0	0	0	0	0	0	0	0	0	0	0	0	0	0	0	0	0	0	0	0	0
ENSG00000150873	2	72	44	21	0	0	12	0	6	4	0	5	32	28	0	0	0	0	0	0	0	0	0	0	0	579	0	0	0	0	0	0	0	414	0	0	711	0	0	0	0	0	0	0	0	0	0	0	0	0	0	0	0	322	0	0	0	51	0	0	0	0	0	0	0	0	0	0	0	0	0	0	7	2	0	0	0	0	0	0	0	0	0	0	0	0	0	2	0	0	0	0	0	0	0	0	0	0	0	0	0	0	0	0	0	0	0	0	0	16	0	0	0	0	0	16	0	0	0	0	0	4	0	0	0	0	0	2	0	0	0	0	0	0	0	0	0	0	2	0	0	0	324	0	0	0	0	0	0	0	0	0	0	0	51	0	0	108	0	0
ENSG00000162976	1056	2029	909	1224	930	613	258	483	604	605	500	106	1714	360	1059	3717	1034	1352	3552	366	446	810	0	0	264	1	1291	480	471	446	0	3624	54	1306	952	192	0	0	0	506	0	0	0	1043	214	272	1174	45	1914	506	1	0	238	277	366	0	0	1511	402	0	204	198	1038	0	0	1649	0	0	244	762	0	0	83	220	464	177	584	182	88	0	10	366	488	1720	2	0	1780	528	704	363	0	0	126	0	105	0	0	0	6	0	0	0	1119	0	0	0	2	760	0	311	522	514	1162	2	285	2214	1672	291	1438	228	1528	884	0	1894	127	8	4	2	0	0	510	2	2	2128	2903	5429	3016	1308	2026	38	36	78	1132	586	2666	1712	0	1440	5707	4690	242	1250	0	20	6447	1558	1047	974	1548	2675
ENSG00000134318	195	159	160	283	248	347	84	185	113	78	177	12	610	87	12	608	6	22	186	496	1024	23	1063	452	160	27	7	276	844	568	692	112	752	26	0	892	2	16	232	254	0	174	360	18	0	286	474	328	108	524	136	1065	38	332	24	150	966	352	49	519	154	12	358	6	172	420	282	2137	0	0	164	652	46	212	88	234	298	116	413	824	654	190	20	112	3905	384	10	503	578	303	670	8	578	296	340	242	276	1652	384	28	4	270	0	286	550	838	473	364	0	116	400	190	6	894	6	718	276	435	0	0	1718	836	4	1688	938	1715	1772	1544	2	330	1694	332	108	690	336	0	1070	0	150	0	0	0	1249	86	350	4	0	894	2768	96	1002	0	0	194	36	6	1047	592	272	1850
ENSG00000207267	0	0	0	0	0	0	0	0	0	0	0	0	0	0	0	0	0	0	0	0	0	0	0	0	0	0	0	0	0	0	0	0	0	0	0	0	0	0	0	0	0	0	0	0	0	0	0	0	0	0	0	0	0	0	0	0	0	0	0	0	0	0	0	0	0	0	0	0	0	0	0	0	0	0	0	0	0	0	0	0	0	0	0	0	0	0	0	0	0	0	0	0	0	0	0	0	0	0	0	0	0	0	0	0	0	0	0	0	0	0	0	0	0	0	0	0	0	0	0	0	0	0	0	0	0	0	0	0	0	0	0	0	0	0	0	0	0	0	0	0	0	0	0	0	0	0	0	0	0	0	0	0	0	0	0	0	0	0	0	0
ENSG00000230154	7	1	5	10	6	4	4	4	2	1	0	1	17	1	1	0	13	4	4	1	24	2	0	4	6	0	21	0	8	0	12	30	8	7	9	4	0	1	2	12	22	6	7	2	14	4	3	3	21	10	2	11	4	0	0	0	6	8	9	8	11	0	24	0	1	5	2	25	0	9	4	21	5	2	6	2	5	3	0	0	0	4	17	0	0	0	0	7	13	8	5	0	3	4	10	1	9	21	1	6	3	15	9	8	2	19	10	4	7	0	6	10	17	6	2	0	18	0	3	0	0	33	30	3	6	4	20	0	24	22	19	13	144	0	4	1	0	0	1	0	0	2	8	28	1	4	0	0	0	0	7	0	0	7	2	0	0	3	4	1
ENSG00000226961	0	0	0	0	0	0	0	1	0	0	0	0	0	0	0	0	0	0	0	0	0	0	0	2	2	0	0	0	0	4	0	4	4	2	2	0	0	2	4	3	0	0	0	2	4	0	2	3	0	4	0	0	0	0	0	2	0	0	0	0	3	2	0	0	0	0	0	0	2	1	0	0	0	1	0	0	0	1	1	0	0	0	2	1	0	0	2	0	0	0	0	0	0	0	0	4	1	0	0	0	2	1	1	0	0	2	2	0	0	0	0	2	0	2	1	0	1	0	0	1	2	0	2	0	1	3	0	2	3	0	3	0	2	2	0	2	0	2	2	0	0	0	0	2	0	0	0	0	1	0	2	0	0	0	0	0	0	0	0	2
ENSG00000230952	0	0	0	0	0	0	0	0	0	3	0	0	0	0	0	0	0	0	0	0	0	0	0	0	0	0	0	0	0	0	0	0	0	0	0	0	0	0	0	0	0	0	0	0	0	0	0	0	0	0	0	0	0	0	0	0	0	0	0	0	0	0	0	0	0	0	0	0	0	0	0	0	0	0	0	0	0	0	0	0	0	0	0	0	0	0	0	0	0	0	0	0	0	0	0	0	0	0	0	0	0	0	0	0	0	0	0	0	0	0	0	0	0	0	0	0	0	0	0	0	0	0	0	0	0	0	0	0	0	0	0	0	0	0	0	0	0	0	0	0	0	0	0	0	0	0	0	0	0	0	0	0	0	0	0	0	0	0	0	0
ENSG00000231403	0	0	0	0	0	0	0	0	0	0	0	0	0	0	0	0	0	0	0	0	0	0	0	0	0	0	0	0	0	0	0	0	0	0	0	0	0	0	0	0	0	0	0	0	0	0	0	0	0	0	0	0	0	0	0	0	0	0	0	0	0	0	0	0	0	0	0	0	0	0	0	0	0	0	0	0	0	0	0	0	0	0	0	0	0	0	0	0	0	0	0	0	0	0	0	0	0	0	0	0	0	0	0	0	0	0	0	0	0	0	0	0	0	0	0	0	0	0	0	0	0	0	0	0	0	0	0	0	0	0	0	0	0	0	0	0	0	0	0	0	0	0	0	0	0	0	0	0	0	0	0	0	0	0	0	0	0	0	0	0
ENSG00000224177	0	0	0	0	0	0	0	0	0	0	0	0	0	0	0	0	0	0	0	0	0	0	0	0	0	0	0	0	0	0	0	0	0	0	0	0	0	0	0	0	0	0	0	0	0	0	0	0	0	0	0	0	0	0	0	0	0	0	0	0	0	0	0	0	0	0	0	0	0	0	0	0	0	0	0	0	0	0	0	0	0	0	0	0	0	0	0	0	0	0	0	0	0	0	0	0	0	0	0	0	0	0	0	0	0	0	0	0	0	0	0	0	0	0	0	0	0	0	0	0	0	0	0	0	0	0	0	0	0	0	0	0	0	0	0	0	0	0	0	0	0	0	0	0	0	0	0	0	0	0	0	0	0	0	0	0	0	0	0	0
ENSG00000285569	30	0	0	0	0	0	0	24	5	0	0	0	63	0	0	0	0	0	0	0	0	0	0	0	0	0	0	0	0	0	0	0	0	0	12	0	0	0	0	0	0	0	0	0	0	0	0	0	0	0	0	0	0	0	0	0	0	0	0	0	0	0	0	0	0	0	0	0	0	0	0	0	0	0	0	18	0	0	0	0	0	0	0	0	0	0	0	0	0	0	0	113	0	158	0	0	0	0	6	0	0	0	0	0	0	0	0	0	0	4	48	42	0	0	0	0	0	0	0	0	0	0	0	0	0	0	0	0	0	0	0	0	0	0	0	0	0	0	0	0	0	0	0	0	0	0	0	0	0	0	0	0	0	0	0	0	0	0	0	0
ENSG00000169016	594	757	646	355	160	311	176	226	238	310	331	68	435	259	346	785	0	744	364	844	439	1220	924	755	524	3	146	316	1507	120	1647	1176	718	1291	447	1931	0	45	376	680	628	0	37	666	656	203	449	608	1011	738	139	607	183	329	173	241	474	814	856	0	277	631	653	861	187	619	0	841	366	502	894	0	1071	549	752	463	1794	669	215	652	224	84	471	702	5	770	0	807	812	1412	296	253	1199	0	1220	711	567	207	1079	468	334	0	1316	571	1142	986	407	751	0	146	748	841	352	880	523	1331	4305	1680	2	243	2656	589	1970	6320	790	1460	1362	1512	1148	108	1382	345	3655	1325	1404	1353	178	2218	1262	0	12	28	235	335	874	951	0	4	2310	125	809	0	0	604	171	178	627	387	0	2236
ENSG00000196208	125	285	325	158	277	261	149	68	184	182	254	16	226	14	0	200	0	0	978	22	6	5531	0	733	2133	1414	1410	3830	0	256	0	1564	2203	856	414	1299	1309	335	338	1307	273	122	1231	701	1586	764	293	731	738	364	842	1079	1650	1573	156	344	70	1579	339	828	91	693	636	783	6	659	205	1174	1437	1054	443	1470	166	110	185	148	160	272	232	410	0	1679	772	8	1570	4	0	512	519	652	1103	485	1450	0	1773	71	2247	1603	844	431	545	689	16	2134	459	0	530	324	0	144	240	502	2077	628	800	943	56	3	0	2	14	0	620	8	754	7	2	716	624	2	5933	1160	1176	2414	964	0	0	722	0	0	26	140	94	2	1291	616	0	28	0	0	385	260	0	0	161	220	0	90	0	714
ENSG00000201610	0	0	0	0	0	0	0	0	0	0	0	0	0	0	0	0	0	0	0	4	0	0	0	0	0	0	0	0	0	0	0	0	0	0	0	0	0	0	0	0	0	0	0	0	0	0	0	0	0	0	0	0	0	0	0	0	0	0	0	0	0	0	0	4	0	0	0	0	0	0	0	0	0	0	0	0	0	0	0	0	0	0	0	0	0	0	0	0	0	0	0	0	0	0	0	0	0	0	0	0	0	0	0	0	0	0	0	0	0	0	14	0	0	0	0	0	0	0	0	0	0	0	0	0	0	0	0	0	0	0	0	0	0	0	0	0	0	0	0	0	0	0	0	0	0	0	0	0	0	0	0	0	0	0	0	0	0	0	0	0
ENSG00000264010	5	0	0	0	0	0	0	0	0	0	0	0	0	0	0	0	0	0	0	0	0	0	0	0	0	0	0	0	0	0	0	0	0	0	0	0	0	0	0	0	0	0	0	0	0	0	0	0	0	0	0	0	0	0	0	0	0	0	0	0	0	0	0	0	0	0	0	0	0	0	0	0	0	0	0	0	0	0	0	0	0	0	0	0	0	0	0	0	0	0	0	0	0	0	0	0	0	0	0	0	0	0	0	0	0	0	0	0	0	0	0	0	0	0	0	0	0	0	0	0	0	0	0	0	0	0	0	0	0	0	0	0	0	0	0	0	0	0	0	0	0	0	0	0	0	0	0	0	0	0	0	0	0	0	0	0	0	0	0	0
ENSG00000251718	0	0	0	0	0	0	0	0	0	0	0	0	0	0	0	0	0	0	0	0	0	0	0	0	0	0	0	0	0	0	0	0	0	0	0	0	0	0	0	0	0	0	0	0	0	0	0	0	0	0	0	0	0	0	0	0	0	0	0	0	0	0	0	0	0	0	0	0	0	0	0	0	0	0	0	0	0	0	0	0	0	0	0	0	0	0	0	0	0	0	0	0	0	0	0	0	0	0	0	0	0	0	0	0	0	0	0	0	0	0	0	0	2	0	0	0	308	0	0	0	0	0	0	0	0	0	0	0	0	0	0	0	0	0	0	0	0	0	0	0	0	0	0	0	0	0	0	0	0	0	0	0	0	0	0	0	0	0	0	0
ENSG00000285626	0	0	0	0	0	0	0	0	0	0	0	0	0	0	0	0	0	0	0	0	0	0	0	0	0	0	0	0	0	0	0	0	0	0	0	0	0	0	0	0	0	0	0	0	0	0	0	0	0	0	0	0	0	0	0	0	0	0	0	0	0	0	0	0	0	0	0	0	0	0	0	0	0	0	0	0	0	0	0	0	0	0	0	0	0	0	0	0	0	0	0	0	0	0	0	0	0	0	0	0	0	0	0	0	0	0	0	0	0	0	0	0	0	0	0	0	0	0	0	1	0	0	0	1	0	0	0	0	2	0	0	0	0	0	0	0	0	0	0	0	0	0	0	0	0	0	0	0	0	0	0	0	0	0	0	0	0	0	0	0
ENSG00000202248	0	0	0	0	0	0	0	0	0	0	0	0	0	0	0	0	0	0	0	0	0	0	0	0	0	0	0	0	0	0	0	0	0	0	0	0	0	0	0	0	0	0	0	0	0	0	0	0	0	0	0	0	0	0	0	0	0	0	0	0	0	0	0	0	0	0	0	0	0	0	0	0	0	0	0	0	0	0	0	0	0	0	0	0	0	0	0	0	0	0	0	0	0	0	0	0	0	0	0	0	0	0	0	0	0	0	0	0	0	0	0	0	0	0	0	0	0	0	0	1	0	0	0	1	0	0	0	0	2	0	0	0	0	0	0	0	0	0	0	0	0	0	0	0	0	0	0	0	0	0	0	0	0	0	0	0	0	0	0	0
ENSG00000239899	0	0	3	0	0	0	0	3	1	0	1	0	2	0	0	0	0	0	0	0	0	0	0	0	0	39	0	33	1	0	1	0	0	20	0	0	0	0	0	0	4	13	2	100	0	2	0	0	0	0	16	35	0	0	0	1	21	2	0	0	0	0	0	1	0	0	1	1	2	3	1	0	0	0	0	0	2	0	0	0	0	0	1	1	5	6	2	7	0	3	0	0	0	0	0	0	1	0	0	0	0	0	0	1	0	1	0	2	0	0	0	1	0	1	1	0	4	5	3	0	0	3	1	4	1	0	3	5	2	0	143	0	0	0	6	0	0	2	0	0	0	0	1	90	0	0	0	0	0	0	0	0	0	0	1	0	2	0	0	0
ENSG00000169006	0	0	0	0	0	0	0	0	0	14	28	0	0	0	0	0	0	0	0	0	0	0	0	0	0	0	0	0	0	0	0	0	0	0	0	0	0	0	0	0	0	0	0	0	0	0	0	0	0	0	0	0	0	0	0	0	0	0	0	0	0	0	0	0	0	0	0	0	0	0	0	0	0	0	0	0	6	0	0	0	0	0	0	0	0	0	0	142	314	540	0	0	0	0	0	0	0	0	0	0	0	0	0	0	0	0	0	0	0	0	0	0	0	0	0	0	0	0	0	0	0	0	0	0	0	0	0	0	0	0	0	0	0	0	0	0	0	0	0	0	0	0	0	0	0	0	0	0	0	0	0	0	0	0	0	0	0	0	0	0
ENSG00000230044	0	0	0	0	0	0	0	0	0	0	0	0	0	0	0	0	0	0	0	0	0	0	0	0	0	0	0	0	0	0	0	0	0	0	0	0	0	0	0	0	0	0	0	0	0	0	0	0	0	0	0	0	0	0	0	0	0	0	0	0	0	0	0	0	0	0	0	0	0	0	0	0	0	0	0	0	0	0	0	0	0	0	0	0	0	0	0	2	0	0	0	0	0	0	0	0	0	0	0	0	0	0	0	0	0	0	0	0	0	0	0	0	0	0	0	0	0	0	0	0	0	0	0	0	0	0	0	0	0	0	0	0	0	0	0	0	93	0	0	0	0	0	0	0	0	0	0	0	0	0	0	0	0	0	0	0	0	0	0	0
ENSG00000276411	0	0	0	0	0	0	0	0	0	0	0	0	0	0	0	0	0	0	0	0	0	0	0	0	0	0	0	0	0	0	0	0	0	0	0	0	0	0	0	0	0	0	0	0	0	0	0	0	0	0	0	0	0	0	0	0	0	0	0	0	0	0	0	0	0	0	0	0	0	0	0	0	0	0	0	0	0	0	0	0	0	0	0	0	0	0	0	0	0	0	0	0	0	0	0	0	0	0	0	0	0	0	0	0	0	0	0	0	0	0	0	0	0	0	0	0	0	0	0	0	0	0	0	0	0	0	0	0	0	0	0	0	0	0	0	0	0	0	0	0	0	0	0	0	0	0	0	0	0	0	0	0	0	0	0	0	0	0	0	0
ENSG00000134324	510	439	489	156	76	114	52	49	98	70	176	110	192	53	2	1538	0	1152	1539	45	300	2539	0	0	108	0	400	0	82	1860	632	1624	195	527	0	6	84	82	53	364	0	238	0	318	1210	633	1165	579	2984	984	316	2110	592	420	6	278	132	986	30	1012	158	381	552	1654	168	402	262	1792	435	2926	692	934	52	140	161	75	81	36	765	191	0	38	460	384	0	452	4	102	110	309	14	448	438	119	812	172	236	774	268	182	47	0	0	98	0	246	0	120	0	42	104	158	145	190	0	0	0	2	0	2098	168	751	0	0	8	980	986	176	1574	1	3	0	1517	692	334	0	1294	0	1258	104	32	181	0	0	1307	0	634	150	1032	549	650	1	120	7	60	52	0	1128	5943	0
ENSG00000228496	0	0	342	286	0	172	114	14	0	22	0	0	405	50	0	0	0	0	0	0	732	0	0	0	0	0	0	0	0	0	0	0	0	0	0	0	0	0	0	0	0	0	0	0	0	0	0	0	0	390	0	0	0	0	0	0	0	0	244	0	0	0	0	0	0	490	0	0	0	0	66	0	0	0	0	90	20	0	0	0	0	0	0	0	0	0	0	48	0	64	0	0	0	0	0	0	0	0	0	0	0	0	0	0	0	0	138	0	0	66	62	143	0	0	0	0	0	0	0	0	2	0	0	0	0	0	0	0	0	0	994	0	2	0	0	0	176	0	322	0	0	0	0	0	0	0	0	490	0	0	0	0	310	0	302	0	0	0	0	0
ENSG00000203643	0	0	0	0	0	0	0	0	0	0	0	0	0	0	0	0	0	0	0	0	0	0	0	0	0	0	0	0	0	0	0	0	0	0	0	0	0	0	1	0	0	0	0	0	0	0	0	0	0	0	0	0	0	0	0	0	0	0	0	0	0	0	0	0	0	0	0	0	0	0	0	0	0	0	0	0	0	0	0	0	0	0	0	0	0	0	0	0	0	0	0	0	0	0	0	0	0	0	0	0	0	0	0	0	0	0	0	0	0	0	0	0	0	0	0	0	0	0	0	0	0	0	0	0	0	0	0	0	0	0	1	0	0	0	0	0	116	0	0	0	0	0	0	0	0	0	0	0	0	0	0	0	0	0	0	0	0	0	0	0
ENSG00000230790	24	11	3	3	0	0	0	0	0	0	0	0	0	0	0	0	0	0	0	0	0	0	0	0	0	0	0	0	0	0	0	0	0	0	0	0	0	0	0	0	0	0	0	0	0	0	0	0	0	0	0	0	0	0	0	0	0	0	0	0	0	0	0	0	0	0	0	0	0	0	0	0	0	0	0	0	0	0	0	0	0	0	0	0	0	0	0	0	0	0	0	0	0	0	0	0	0	0	0	0	0	0	0	0	0	0	0	0	0	0	0	0	0	0	0	0	0	0	0	0	0	0	0	0	0	0	0	0	0	0	0	0	0	0	0	0	0	0	0	0	0	0	0	0	0	0	0	0	0	0	0	0	0	0	0	0	0	0	0	0
ENSG00000265056	0	0	0	0	0	0	0	0	0	0	0	0	0	0	0	0	0	0	0	0	0	0	0	0	0	0	0	0	0	0	0	0	0	0	0	4	0	0	0	0	0	0	0	0	0	0	0	0	0	0	0	17	0	1	0	0	0	0	0	0	0	0	0	0	0	0	0	0	0	0	0	0	0	0	0	0	0	0	0	0	0	0	0	0	0	0	0	0	0	0	0	0	0	57	0	0	0	0	0	0	0	0	0	0	0	0	0	0	0	0	0	0	0	0	0	0	0	0	0	0	0	0	0	0	0	0	0	0	0	0	0	0	0	0	0	0	0	0	0	0	0	0	0	0	0	0	0	0	0	0	0	0	0	0	0	0	0	0	0	0
ENSG00000224184	0	32	2	4	0	0	0	4	0	0	0	0	0	0	0	0	0	0	0	0	0	0	0	20	0	0	0	25	0	481	0	0	0	0	0	0	0	0	0	0	0	0	0	0	0	0	0	0	0	0	0	0	0	0	0	0	0	0	0	0	0	25	0	0	0	0	0	0	0	0	0	0	0	0	24	26	0	2	0	0	0	0	0	0	0	0	0	0	0	0	0	0	0	0	0	0	141	0	0	0	0	0	0	0	0	0	0	0	0	0	0	6	0	153	0	0	0	0	0	0	0	88	0	0	0	0	0	0	0	0	0	0	0	0	0	0	195	0	206	0	0	0	0	0	0	0	0	0	0	0	0	0	0	0	0	0	0	2	0	0
ENSG00000265172	0	0	0	0	0	0	0	0	0	0	0	0	0	0	0	0	0	0	0	0	0	0	0	0	0	0	0	0	0	0	0	0	0	0	0	0	0	0	0	0	0	0	0	0	0	0	0	0	0	0	0	0	0	0	0	0	0	0	0	0	0	0	0	0	0	0	0	0	0	0	0	0	0	0	0	0	0	0	0	0	0	0	0	0	0	0	0	0	0	0	0	0	0	0	0	0	0	0	0	0	0	0	0	0	0	0	0	0	0	0	0	0	0	0	0	0	0	0	0	0	0	0	0	0	0	0	0	0	0	0	0	0	0	0	0	0	0	0	0	0	0	0	0	0	0	0	0	0	0	0	0	0	0	0	0	0	0	0	0	0
ENSG00000238503	0	0	0	0	0	0	0	0	0	0	0	0	0	0	0	0	0	0	0	0	0	0	0	0	0	0	0	0	0	0	0	0	0	0	0	0	0	0	0	0	0	0	0	0	0	0	0	0	0	0	0	0	0	0	0	0	0	0	0	0	0	0	0	0	0	0	0	0	0	0	0	0	0	0	0	0	0	0	0	0	0	0	0	0	0	0	0	0	0	0	0	0	0	0	0	0	0	0	0	0	0	0	0	0	0	0	0	0	0	0	0	0	0	0	0	0	0	0	0	0	0	0	0	0	0	0	0	0	0	0	0	0	0	0	0	0	0	0	0	0	0	0	0	0	0	0	0	0	0	0	0	0	0	0	0	0	0	0	0	0
ENSG00000264089	0	0	0	0	0	0	0	0	0	0	0	0	0	0	0	0	0	0	0	0	0	0	0	0	0	0	0	0	0	0	0	0	0	0	0	0	0	0	0	0	0	0	0	0	0	0	0	0	0	0	0	0	0	0	0	0	0	0	0	0	0	0	0	0	0	0	0	0	0	0	0	0	0	0	0	0	0	0	0	0	0	0	0	0	0	0	0	0	0	0	0	0	0	0	0	0	0	0	0	0	0	0	0	0	0	0	0	0	0	0	0	0	0	0	0	0	0	0	0	0	0	0	0	0	0	0	0	0	0	0	0	0	0	0	0	0	0	0	0	0	0	0	0	0	0	0	0	0	0	0	0	0	0	0	0	0	0	0	0	0
ENSG00000207183	0	0	0	0	0	0	0	0	0	0	0	0	0	0	0	0	0	0	0	0	0	0	0	0	0	0	0	0	0	0	0	0	0	0	0	0	0	0	0	0	0	0	0	0	0	0	0	0	0	0	0	0	0	0	0	0	0	0	0	0	0	0	0	0	0	0	0	0	0	0	0	0	0	0	0	0	0	0	0	0	0	0	0	0	0	0	0	0	0	0	0	0	0	0	0	0	0	0	0	0	0	0	0	0	0	0	0	0	0	0	0	0	0	0	0	0	0	0	0	0	0	0	0	0	0	0	0	0	0	0	0	0	0	0	0	0	0	0	0	0	0	0	0	0	0	0	0	0	0	0	0	0	0	0	0	0	0	0	0	0
ENSG00000223360	0	0	0	0	0	0	0	0	0	0	0	0	0	0	0	0	0	0	0	0	0	0	0	0	0	0	0	0	0	0	0	0	0	0	0	0	0	0	0	0	0	0	0	0	0	0	0	0	0	0	0	0	0	0	0	0	0	0	0	0	0	0	0	0	0	0	0	0	0	0	0	0	0	0	0	0	0	0	0	0	0	0	0	0	0	0	0	0	0	0	0	0	0	0	0	0	0	0	0	0	0	0	0	0	0	0	0	0	0	0	0	0	0	0	0	0	0	0	0	0	0	0	0	0	0	0	0	0	0	0	0	0	0	0	0	0	0	0	0	0	0	0	0	0	0	0	0	0	0	0	0	0	0	0	0	0	0	0	0	0
ENSG00000286427	0	1	1	0	0	0	19	0	0	0	0	0	0	0	0	0	0	0	0	0	0	0	0	0	0	0	0	0	0	0	0	0	0	0	0	0	0	0	0	0	0	0	0	0	0	0	0	0	0	0	0	0	0	0	0	0	0	0	0	0	0	0	0	0	0	0	0	0	0	0	0	0	0	0	0	0	0	0	0	0	0	0	0	0	0	0	0	0	0	49	0	0	0	0	0	0	0	0	0	0	0	0	0	0	0	0	0	0	0	0	0	0	0	0	0	0	0	0	0	0	0	0	0	0	0	0	0	0	0	0	0	0	0	0	0	0	0	0	0	0	0	0	0	0	0	0	0	0	0	0	0	0	0	0	0	0	0	0	0	0
ENSG00000261117	0	10	2	0	0	0	0	0	0	0	0	0	0	4	0	0	0	0	0	0	0	0	0	0	0	0	0	0	0	0	0	0	0	0	0	0	0	0	0	0	0	0	0	0	0	0	0	0	0	0	0	0	0	0	0	0	0	0	0	0	0	0	0	0	0	0	0	0	0	0	0	0	0	0	0	0	0	0	0	0	0	0	0	0	0	0	0	0	0	0	0	0	0	0	0	0	0	0	0	0	0	0	0	0	0	0	0	0	0	0	0	0	0	0	0	0	0	0	0	0	0	0	0	0	0	0	0	0	0	0	0	0	0	0	0	0	0	0	0	0	0	0	0	0	0	0	0	0	0	0	0	0	0	0	0	0	0	0	0	0
ENSG00000071575	422	596	408	296	286	377	132	76	168	316	194	76	588	400	800	0	202	80	354	1748	8	0	490	774	956	0	680	469	34	0	216	94	0	2	0	1194	0	0	552	0	0	122	246	0	0	0	0	0	8	446	0	0	0	26	0	302	290	366	0	0	266	22	1192	2	0	0	0	926	0	32	0	0	562	558	780	310	713	580	10	1110	0	102	1064	318	4804	2	0	642	599	1236	464	78	1006	16	196	0	1000	190	80	0	94	920	10	786	304	0	6	12	0	378	586	664	556	14	20	2	982	178	4	86	4	432	2354	4	174	1176	188	1994	336	2994	4	6	1804	2	498	0	0	0	1714	0	0	0	90	1190	1140	1238	2262	0	0	36	118	0	22	190	438	16	2222	66	0	1026
ENSG00000264370	0	0	0	0	0	0	0	0	0	0	0	0	0	0	0	0	0	0	0	0	0	0	0	0	0	0	0	0	0	0	0	0	0	0	0	0	0	0	0	0	0	0	0	0	0	0	0	0	0	0	0	0	0	0	0	0	0	0	0	0	0	0	0	0	0	0	0	0	0	0	0	0	0	0	0	0	0	0	0	0	0	0	0	0	0	0	0	0	0	0	0	0	0	0	0	0	0	0	0	0	0	0	0	0	0	0	0	0	0	0	0	0	0	0	0	0	0	0	0	0	0	0	0	0	0	0	0	0	0	0	0	0	0	0	0	0	0	0	0	0	0	0	0	0	0	0	0	0	0	0	0	0	0	0	0	0	0	0	0	0
ENSG00000225649	9	0	4	0	0	0	0	0	0	0	0	0	0	0	0	0	0	0	0	0	0	0	0	0	0	0	0	0	0	0	0	0	0	0	0	0	0	0	0	0	0	2	0	0	0	0	0	0	0	0	0	0	0	0	0	0	0	0	0	0	0	0	0	0	0	0	0	0	0	0	0	0	2	0	30	6	0	0	0	0	0	0	0	0	0	0	0	0	0	0	0	0	0	0	0	0	0	0	0	0	0	0	0	0	0	0	0	0	0	0	0	0	0	0	0	0	0	0	0	0	0	0	0	0	0	0	0	0	0	0	0	0	0	0	0	0	0	0	0	0	0	0	0	0	0	0	100	0	0	0	0	0	0	0	0	0	0	0	0	0
ENSG00000285876	0	0	0	0	0	0	0	0	0	0	0	0	0	0	0	0	0	0	0	0	0	0	0	0	0	0	0	0	0	0	0	0	0	0	0	0	0	0	0	0	0	0	0	0	0	0	0	0	0	0	0	0	0	0	0	0	0	0	0	0	0	0	0	0	0	0	0	0	0	0	0	0	0	0	0	0	0	0	0	0	0	0	0	0	0	0	0	0	0	0	0	0	0	0	0	0	0	0	0	0	0	0	0	0	0	0	0	0	0	0	0	0	0	0	0	0	0	0	0	0	0	0	0	0	0	0	0	0	0	0	0	0	0	0	0	0	0	0	0	0	0	0	0	0	0	0	0	0	0	0	0	0	0	0	0	0	0	0	0	0
ENSG00000229370	0	0	0	0	0	0	0	0	0	0	0	0	0	0	0	0	0	0	0	0	0	0	0	0	0	0	0	0	0	0	0	0	0	0	0	0	0	0	0	0	0	0	0	0	0	0	0	0	0	0	0	0	0	0	0	0	0	0	0	0	0	0	0	0	0	0	0	0	0	0	0	0	0	0	0	0	0	0	0	0	0	0	0	0	0	0	0	0	0	0	0	0	0	0	0	0	0	0	0	0	0	0	0	0	0	0	0	0	0	0	0	0	0	0	0	0	0	0	0	0	0	0	0	0	0	0	0	0	0	0	0	0	0	0	0	0	0	0	0	0	0	0	0	0	0	0	0	0	0	0	0	0	0	0	0	0	0	0	0	0
ENSG00000230448	0	0	0	0	0	0	0	0	0	0	0	0	0	0	0	0	0	0	0	0	0	0	0	0	0	0	0	0	0	0	0	0	0	0	0	0	0	0	0	0	0	0	0	0	0	0	0	0	0	0	0	0	0	0	0	0	0	0	0	0	0	0	0	0	0	0	0	0	0	0	0	0	0	0	0	0	0	0	0	0	0	0	0	0	0	0	0	0	0	0	0	0	0	0	0	0	0	0	0	0	0	0	0	0	0	0	0	0	0	0	0	0	0	0	0	0	0	0	0	0	0	0	0	0	0	0	0	0	0	0	0	0	0	0	0	0	0	0	0	0	0	0	0	0	0	0	0	0	0	0	0	0	0	0	0	0	0	0	0	0
ENSG00000227718	0	0	0	0	0	0	0	0	0	0	0	0	0	0	0	0	0	0	0	0	0	0	0	0	0	0	0	0	0	0	0	0	0	0	0	0	0	0	0	0	0	0	0	0	0	0	0	0	0	0	0	0	0	0	0	0	0	0	0	0	0	0	0	0	0	0	0	0	0	0	0	0	0	0	0	0	0	0	0	0	0	0	0	0	0	0	0	0	0	0	0	0	0	0	0	0	0	0	0	0	0	0	0	0	0	0	0	0	0	0	0	0	0	0	0	0	0	0	0	0	0	0	0	0	0	0	0	0	0	0	0	0	0	0	0	0	0	0	0	0	0	0	0	0	0	0	0	0	0	0	0	0	0	0	0	0	0	0	0	0
ENSG00000251859	0	0	0	0	0	0	0	0	0	0	0	0	0	0	0	0	0	0	0	0	0	0	0	0	0	0	0	0	0	0	0	0	0	0	0	0	0	0	0	0	0	0	0	0	0	0	0	0	0	0	0	0	0	0	0	0	0	0	0	0	0	0	0	0	0	0	0	0	0	0	0	0	0	0	0	0	0	0	0	0	0	0	0	0	0	0	0	0	0	0	0	0	0	0	0	0	0	0	0	0	0	0	0	0	0	0	0	0	0	0	0	0	0	0	0	0	0	0	0	0	0	0	0	0	0	0	0	0	0	0	0	0	0	0	0	0	0	0	0	0	0	0	0	0	0	0	0	0	0	0	0	0	0	0	0	0	0	0	0	0
ENSG00000237261	0	0	0	0	0	0	0	0	0	0	0	0	0	0	0	0	0	0	0	0	0	0	0	0	0	0	0	0	0	0	0	0	0	0	0	0	0	0	0	0	0	0	0	0	0	0	0	0	0	0	0	0	0	0	0	0	0	0	0	0	0	0	0	0	0	0	0	0	0	0	0	0	0	0	0	0	0	0	0	0	0	0	0	0	0	0	0	0	0	0	0	0	0	0	0	0	0	0	0	0	0	0	0	0	0	0	0	0	0	0	0	0	0	0	0	0	0	0	0	0	0	0	0	0	0	0	0	0	0	0	0	0	0	0	0	0	0	0	0	0	0	0	0	0	0	0	0	0	0	0	0	0	0	0	0	0	0	0	0	0
ENSG00000228505	0	0	0	0	0	0	0	0	0	0	0	0	0	0	0	0	0	0	0	0	0	0	0	0	0	0	0	0	0	0	0	0	0	0	0	0	0	0	0	0	0	0	0	0	0	0	0	0	0	0	0	0	0	0	0	0	0	0	0	0	0	0	0	0	0	0	0	0	0	0	0	0	0	0	0	0	0	0	0	0	0	0	0	0	0	0	0	0	0	0	0	0	0	0	0	0	0	0	0	0	0	0	0	0	0	0	0	0	0	0	0	0	0	0	0	0	0	0	0	0	0	0	0	0	0	0	0	0	0	0	0	0	0	0	0	0	0	0	0	0	0	0	0	0	0	0	0	0	0	0	0	0	0	0	0	0	0	0	0	0
ENSG00000162981	198	232	284	34	0	96	24	46	52	26	42	30	190	66	0	0	0	0	0	0	0	0	216	30	88	0	0	3633	0	0	226	0	0	0	0	0	0	0	0	0	0	0	0	0	0	0	0	0	0	0	0	0	0	92	0	0	0	160	0	0	0	0	0	0	0	0	0	0	0	0	0	0	152	0	96	102	210	68	2	2	0	2	0	970	924	0	0	28	169	212	0	0	96	0	0	0	90	0	0	0	96	0	0	0	36	0	0	0	0	4	60	4	0	0	0	2	0	0	252	0	0	76	0	0	130	0	0	0	0	0	0	0	0	0	0	0	0	0	0	0	0	0	0	710	0	278	0	0	0	0	386	0	0	0	0	0	0	0	0	0
ENSG00000287291	0	0	0	0	0	0	0	0	0	0	0	0	0	0	0	0	0	0	0	0	0	0	0	0	0	0	0	0	0	0	0	0	0	0	0	0	0	0	0	0	0	0	0	0	0	0	0	0	0	0	0	0	0	0	0	0	0	0	0	0	0	0	0	0	0	0	0	0	0	0	0	0	0	0	0	0	0	0	0	0	0	0	0	0	0	0	0	0	0	0	0	0	0	0	0	0	0	0	0	0	0	0	0	0	0	0	0	0	0	0	0	0	0	0	0	0	0	0	0	0	0	0	0	0	0	0	0	0	0	0	0	0	0	0	0	0	0	0	0	0	0	0	0	0	0	0	0	0	0	0	0	0	0	0	0	0	0	0	0	0
ENSG00000235127	0	0	0	0	0	0	0	0	0	0	0	0	0	0	0	0	0	0	0	0	0	0	0	0	0	0	0	0	0	0	0	0	0	0	0	0	0	0	0	0	0	0	0	0	0	0	0	0	0	0	0	0	0	0	0	0	0	0	0	0	0	0	0	0	0	0	0	0	0	0	0	0	0	0	0	0	0	0	0	0	0	0	0	0	0	0	0	0	0	0	0	0	0	0	0	0	0	0	0	0	0	0	0	0	0	0	0	0	0	0	0	0	0	0	0	0	0	0	0	0	0	0	0	0	0	0	0	0	0	0	0	0	0	0	0	0	0	0	0	0	0	0	0	0	0	0	0	0	0	0	0	0	0	0	0	0	0	0	0	0
ENSG00000151779	866	873	1104	220	158	451	156	106	168	195	198	36	408	308	0	2342	0	144	806	504	1144	1070	12	18	138	0	0	288	0	0	0	440	0	0	0	898	914	3	560	27	0	111	0	10	396	272	2	1052	482	492	262	629	4	654	0	288	0	572	48	1	172	166	372	0	0	0	0	77	0	76	272	0	176	70	122	146	6	146	40	0	224	330	2	254	0	0	0	292	42	278	367	70	270	32	1362	820	0	56	438	0	108	51	0	654	502	380	572	83	114	142	270	301	2	1500	2	4	70	4	454	820	1302	2	872	2386	726	2	2	4	0	4	0	618	2	422	891	0	861	20	2078	430	84	333	0	1363	408	36	1041	2681	2252	2434	423	6444	40	846	1958	838	0	1122	1192	1432
ENSG00000229087	0	0	0	0	0	0	0	13	0	0	0	0	0	0	0	0	0	0	0	0	0	0	0	0	0	0	0	0	0	0	0	0	0	0	0	0	0	0	0	0	0	0	0	0	0	0	0	0	0	0	3	5	0	0	0	0	0	0	0	0	0	0	0	0	0	0	50	0	0	0	0	0	0	0	0	0	0	0	0	0	0	0	0	0	0	0	0	0	0	0	0	0	0	0	0	0	0	0	0	0	0	0	0	0	0	0	0	0	0	0	0	0	0	0	0	0	0	0	0	0	0	0	0	0	0	0	0	0	0	0	0	0	0	0	0	0	0	0	0	0	0	0	0	0	0	0	0	0	2	0	0	0	0	0	0	0	0	0	0	0
ENSG00000234022	0	0	0	0	0	0	0	0	0	0	0	0	0	0	0	0	0	0	0	0	0	0	0	0	0	0	0	0	0	0	0	0	0	0	0	0	0	0	0	0	0	0	0	0	0	0	0	0	0	0	0	0	0	0	0	0	0	0	0	0	0	0	0	0	0	0	0	0	0	0	0	0	0	0	0	0	0	0	0	0	0	0	0	0	0	0	0	0	0	0	0	0	0	327	0	0	0	0	0	0	0	0	0	0	0	0	0	0	0	0	0	0	0	0	0	0	0	0	0	0	0	2	0	0	0	0	0	0	0	0	0	0	0	0	0	0	0	0	0	0	0	0	0	0	0	0	0	0	0	0	0	0	0	0	0	0	0	0	0	0
ENSG00000079785	4562	7631	6844	2702	2794	10762	5264	5016	5270	6953	6761	1398	12708	3725	10116	2324	2846	7282	8124	10780	12624	4218	7484	7784	8090	3032	4118	7934	3358	3394	12082	5296	7640	4156	5713	2504	3926	4844	2758	1746	1428	7282	4340	4320	3442	4023	3346	2002	4244	5484	2942	4615	1654	2578	5084	2456	3278	6878	2440	3024	4508	2480	7434	5074	458	4818	1572	5376	6616	4125	2694	4630	6164	5244	7770	5921	6464	7051	4432	8427	4806	6709	13632	6668	5729	4188	1826	7408	9701	12269	12443	3861	19662	3916	20642	18293	19027	14450	19585	10840	19235	35889	7290	21000	16508	8141	10468	12788	15856	4014	11968	12812	4938	12312	104	4726	6360	5198	379	16866	3196	6666	3892	12716	8096	7342	8016	8138	6706	16044	12441	7514	4958	14240	13305	362	5504	3400	5070	1446	500	1450	3426	20444	6712	14998	2670	4930	2694	14330	8886	14252	1588	5692	4650	1716	3418	6950	20981	15054
ENSG00000224194	0	0	0	0	0	0	0	0	0	0	0	0	0	0	0	0	0	0	0	0	0	0	0	0	0	0	0	0	0	0	0	0	0	0	0	0	0	0	0	0	0	0	0	0	0	0	0	0	0	0	0	0	0	0	0	0	0	0	0	0	0	0	0	0	0	0	0	0	0	0	0	0	0	0	0	0	0	0	0	0	0	0	0	0	0	0	0	0	0	0	0	0	0	0	0	0	0	0	0	0	0	0	0	0	0	0	0	0	0	0	0	0	0	0	0	0	0	0	0	0	0	0	0	0	0	0	0	0	0	0	0	0	0	0	0	0	0	0	2	0	0	0	0	0	0	0	0	0	0	0	0	0	0	0	0	0	0	0	0	0
ENSG00000231031	0	0	0	0	0	0	0	0	0	0	0	0	0	0	0	0	0	0	0	0	0	0	0	0	0	0	0	0	0	0	0	0	0	0	0	0	0	0	0	0	0	0	0	0	0	0	0	0	0	0	0	0	0	0	0	0	0	0	0	0	0	0	0	0	0	0	0	0	0	0	0	0	0	0	0	0	0	0	0	0	0	0	0	0	0	0	0	0	0	0	0	0	0	0	0	0	0	0	0	0	0	0	0	0	0	0	0	0	0	0	0	0	0	0	0	0	0	0	0	0	0	0	0	0	0	0	0	0	0	0	0	0	0	0	0	0	0	0	0	0	0	0	0	0	0	0	0	0	0	0	0	0	0	0	0	0	0	0	0	0
ENSG00000237326	0	0	0	0	0	0	0	0	0	0	0	0	0	0	0	0	0	0	0	0	0	0	0	0	0	0	0	0	0	0	0	0	0	0	0	0	0	0	0	0	0	0	0	0	0	0	0	0	0	0	0	0	0	0	0	0	0	0	0	0	0	0	0	0	0	0	0	0	0	0	0	0	0	0	0	0	0	0	0	0	0	0	0	0	0	0	0	0	0	0	0	0	0	0	0	0	0	0	0	0	0	0	0	0	0	0	0	0	0	0	0	0	0	0	0	0	0	0	0	0	0	0	0	0	0	0	0	0	0	0	0	0	0	0	0	0	0	0	0	0	0	0	0	0	0	0	0	0	0	0	0	0	0	0	0	0	0	0	0	0
ENSG00000202160	0	0	0	0	0	0	0	0	0	0	0	0	0	0	0	0	0	0	0	0	0	0	0	0	0	0	0	0	0	0	0	0	0	0	0	0	0	0	0	0	0	0	0	0	0	0	0	0	0	0	0	0	0	0	0	0	0	0	0	0	0	0	0	0	0	0	0	0	0	0	0	0	0	0	0	0	0	0	0	0	0	0	0	0	0	0	0	0	0	0	0	0	0	0	0	0	0	0	0	0	0	0	0	0	0	0	0	0	0	0	0	0	0	0	0	0	0	0	0	0	0	0	0	0	0	0	0	0	0	0	0	0	0	0	0	0	0	0	0	0	0	0	0	0	0	0	0	0	0	0	0	0	0	0	0	0	0	0	0	0
ENSG00000214657	0	1	0	0	2	0	0	0	1	1	0	0	4	1	0	0	0	0	0	0	0	0	0	0	0	0	1	2	0	0	1	0	0	0	0	0	1	0	1	0	0	1	0	0	0	1	0	0	0	0	0	0	0	1	0	0	0	0	0	0	1	0	1	1	1	0	0	0	0	0	3	1	1	1	0	0	1	1	2	1	0	0	1	3	1	2	0	1	1	0	0	0	0	0	0	1	0	3	1	1	1	1	1	2	1	1	1	2	3	0	3	2	0	1	0	0	0	1	4	2	6	1	2	2	1	3	0	1	1	1	1	2	2	4	0	0	0	0	0	0	0	0	0	0	0	1	0	0	1	0	2	1	0	1	0	0	2	0	1	0
ENSG00000238371	0	0	0	0	0	0	0	0	0	0	0	0	0	0	0	0	0	0	0	0	0	0	0	0	0	0	0	0	0	0	0	0	0	0	0	0	0	0	0	0	0	0	0	0	0	0	0	0	0	0	0	0	0	0	0	0	0	0	0	0	0	0	0	0	0	0	0	0	0	0	0	0	0	0	0	0	0	0	0	0	0	0	0	0	0	0	0	0	0	0	0	0	0	0	0	0	0	0	0	0	0	0	0	0	0	0	0	0	0	0	0	0	0	0	0	0	0	0	0	0	0	0	0	0	0	0	0	0	0	0	0	0	0	0	0	0	0	0	0	0	0	0	0	0	0	0	0	0	0	0	0	0	0	0	0	0	0	0	0	0
ENSG00000233718	56	30	108	102	20	20	12	24	20	48	58	0	188	98	0	158	0	0	0	0	0	0	0	0	0	0	0	0	0	0	0	0	0	0	0	0	108	0	0	0	0	0	0	0	0	0	0	0	0	0	0	0	0	0	0	0	0	0	0	0	0	0	0	102	1	0	0	0	0	0	3	0	22	50	22	28	4	0	0	0	0	0	0	0	0	0	2	34	4	26	0	146	0	0	0	0	0	0	0	0	0	0	0	0	0	0	0	0	0	46	169	116	0	0	0	0	0	0	0	0	0	0	0	0	0	0	0	0	0	0	0	0	0	0	0	0	0	0	0	0	0	49	0	0	0	418	20	0	4	10	0	418	0	168	63	148	24	8	0	0
ENSG00000223850	0	0	0	0	0	0	0	0	0	0	0	0	0	0	0	0	0	0	0	0	0	0	0	0	0	0	0	0	0	0	0	0	0	0	0	0	0	0	0	0	0	0	0	0	0	0	0	0	0	0	0	0	0	0	0	0	0	0	0	0	0	0	0	0	0	0	0	0	0	0	0	0	0	0	0	0	0	0	0	0	0	0	0	0	0	0	0	0	0	0	0	0	0	0	0	0	0	0	0	0	0	0	0	0	0	0	0	0	0	0	0	0	0	0	0	0	0	0	0	0	0	0	0	0	0	0	0	0	0	0	0	0	0	0	0	0	0	0	0	0	0	0	0	0	0	0	0	0	0	0	0	0	0	0	0	0	0	0	0	0
ENSG00000134323	66	62	60	101	94	70	63	64	28	87	6	38	181	63	0	0	0	0	0	0	486	0	0	0	0	0	0	0	0	0	0	0	0	196	418	0	755	0	0	0	0	0	0	0	0	0	0	0	20	0	0	249	0	0	0	0	68	0	0	0	0	0	0	121	1	0	0	0	0	0	17	0	46	88	14	98	52	22	0	6	0	0	138	2	0	0	0	108	66	2	0	506	0	0	0	0	0	0	0	0	0	0	0	0	0	4	0	0	0	28	167	228	2	0	2	0	0	2	0	0	322	2	0	0	0	0	0	0	0	0	0	6	8	0	51	1608	6	0	3206	0	6	82	0	326	0	0	1098	2	462	0	2	0	0	230	1363	70	68	856	0	0
ENSG00000243541	0	0	0	0	0	0	0	0	0	0	0	0	0	0	0	0	0	0	0	0	0	0	0	0	0	0	0	0	0	0	0	0	0	0	0	0	0	0	0	0	0	0	0	0	0	0	0	0	0	0	0	0	0	0	0	0	0	0	0	0	0	0	0	0	0	0	0	0	0	0	0	0	0	0	0	0	0	0	0	0	0	0	0	0	0	0	0	0	0	0	0	0	0	0	0	0	0	0	0	0	0	0	0	0	0	0	0	0	0	0	0	0	0	0	0	0	0	0	0	0	0	0	0	0	0	0	0	0	0	0	0	0	0	0	0	0	0	0	0	0	0	0	0	0	0	0	0	0	0	0	0	0	0	0	0	0	0	0	0	0
ENSG00000226764	0	0	0	0	0	0	0	0	0	0	0	0	0	0	0	0	0	0	0	0	0	0	0	0	0	0	0	0	0	0	0	0	0	0	0	0	0	0	0	0	0	0	0	0	0	0	0	0	0	0	0	0	0	0	0	0	0	0	0	0	0	0	0	0	0	0	0	0	0	0	0	0	0	0	0	0	0	0	0	0	0	0	0	0	0	0	0	0	0	0	0	0	0	0	0	0	0	0	0	0	0	0	0	0	0	0	0	0	0	0	0	0	0	0	0	0	0	0	0	0	0	0	0	0	0	0	0	0	0	0	0	0	0	0	0	0	0	0	0	0	0	0	0	0	0	0	0	0	0	0	0	0	0	0	0	0	0	0	0	0
ENSG00000236289	0	0	0	0	0	0	0	0	0	0	0	0	0	0	0	0	0	0	0	0	0	0	0	0	0	0	0	0	0	0	0	2	0	0	0	0	0	0	0	0	0	0	0	0	0	0	0	0	0	0	0	0	0	0	0	0	0	0	267	0	0	0	0	0	0	0	0	0	0	0	0	0	0	0	0	0	0	2	0	0	0	0	0	0	0	0	0	0	0	0	0	0	0	0	0	0	0	0	0	0	0	0	0	0	0	0	0	0	0	3	4	6	0	0	0	0	0	0	0	0	0	0	0	0	0	0	0	0	0	0	0	0	0	0	0	0	0	0	0	0	0	0	0	0	0	0	0	0	0	0	0	0	0	0	0	10	0	0	0	0
ENSG00000236989	3	16	42	6	3	118	0	26	9	4	49	2	123	14	0	0	0	0	0	0	0	0	0	0	0	0	0	0	0	0	0	0	42	0	0	0	0	0	0	0	0	0	0	0	0	0	0	0	260	0	0	0	0	0	0	0	0	0	0	0	0	0	0	158	0	0	0	0	0	0	0	0	0	12	0	0	0	6	0	0	0	0	0	0	0	0	0	13	5	6	0	10	0	0	0	0	0	0	0	0	0	0	0	0	0	0	0	0	0	39	90	102	0	0	0	0	0	0	0	0	0	0	0	0	0	0	0	0	0	0	0	0	0	0	0	0	0	0	6	0	0	0	0	0	0	0	0	0	0	0	0	0	0	0	0	46	0	0	0	0
ENSG00000271315	0	0	0	0	0	0	0	0	0	0	0	0	0	0	0	0	0	0	0	0	0	0	0	0	0	0	0	0	0	0	0	0	0	0	0	0	0	0	0	0	0	0	0	0	0	0	0	0	0	0	0	0	0	0	0	0	0	0	0	0	0	0	0	0	0	0	0	0	0	0	0	0	0	0	0	0	0	0	0	0	0	0	0	0	0	0	0	0	0	0	0	0	0	0	0	0	0	0	0	0	0	0	0	0	0	0	0	0	0	0	0	0	0	0	0	0	0	0	0	0	0	0	0	0	0	0	0	0	0	0	0	0	0	0	0	0	0	0	0	0	0	0	0	0	0	0	0	0	0	0	0	0	0	0	0	0	0	0	0	0
ENSG00000251704	0	0	0	0	0	0	0	0	0	0	0	0	0	0	0	0	0	0	0	0	0	0	0	0	0	0	0	0	0	0	0	0	0	0	0	0	0	0	0	0	0	0	0	0	0	0	0	0	0	0	0	0	0	0	0	0	0	0	0	0	0	0	0	0	0	0	0	0	0	0	0	0	0	0	0	0	0	0	0	0	0	0	0	0	0	0	0	0	0	0	0	0	0	0	0	0	0	0	0	0	0	0	0	0	0	0	0	0	0	0	0	0	0	0	0	0	0	0	0	0	0	0	0	0	0	0	0	0	0	0	0	0	0	0	0	0	0	0	0	0	0	0	0	0	0	0	0	0	0	0	0	0	0	0	0	0	0	0	0	0
ENSG00000226041	0	0	0	0	0	0	0	0	0	0	0	0	0	0	0	0	0	0	0	0	0	0	0	0	0	0	0	0	0	0	0	0	0	0	0	0	0	0	0	0	0	0	0	0	0	0	0	0	0	0	0	0	0	0	0	0	0	0	0	0	0	0	0	0	0	0	0	0	0	0	0	0	0	0	0	0	0	0	0	0	0	0	0	0	0	0	0	0	0	0	0	0	0	0	0	0	0	0	0	0	0	0	0	0	0	0	0	0	0	0	0	0	0	0	0	0	0	0	0	0	0	0	0	0	0	0	0	0	0	0	0	0	0	0	0	0	0	0	0	0	0	0	0	0	0	0	0	0	0	0	0	0	0	0	0	0	0	0	0	0
ENSG00000228876	0	0	0	0	0	0	0	0	0	0	0	0	0	0	0	0	0	0	0	0	0	0	0	0	0	0	0	0	0	0	0	0	0	0	0	0	0	0	0	0	1	0	0	0	0	0	0	0	0	0	0	0	0	0	0	0	0	0	0	0	0	0	0	0	0	0	0	0	0	0	0	0	0	0	0	0	0	0	0	0	0	0	0	0	0	0	0	0	0	0	0	0	0	0	0	0	0	0	0	0	0	0	0	0	0	0	0	0	0	0	0	0	0	0	0	0	0	0	0	0	0	0	0	0	0	0	0	0	0	0	0	0	0	0	0	0	0	0	0	0	0	0	0	0	0	0	0	0	0	0	0	0	0	0	0	0	0	0	0	0
ENSG00000231266	0	0	0	0	0	0	0	0	0	0	0	0	0	0	0	0	0	0	0	0	0	0	0	0	0	0	0	0	0	0	0	0	0	0	0	0	0	0	0	0	0	0	0	0	0	0	0	0	0	0	0	0	0	0	0	0	0	0	0	0	0	0	0	0	0	0	0	0	0	0	0	0	0	0	0	0	0	0	0	0	0	0	0	0	0	0	0	0	0	0	0	0	0	0	0	0	0	0	0	0	0	0	0	0	0	0	0	0	0	0	0	0	0	0	0	0	0	0	0	0	0	0	0	0	0	0	0	0	0	0	0	0	0	0	0	0	0	0	0	0	0	0	0	0	0	0	0	0	0	0	0	0	0	0	0	0	0	0	0	0
ENSG00000285354	0	0	0	0	0	0	0	0	0	15	0	0	0	0	0	0	0	0	0	0	0	0	0	0	0	0	0	0	0	0	0	0	0	0	0	0	0	0	0	0	0	0	0	0	0	0	0	0	0	0	0	0	0	0	0	0	0	0	0	0	0	0	0	0	0	0	0	0	0	0	0	0	0	0	0	0	0	0	0	0	0	0	0	0	0	0	0	0	0	0	0	0	0	0	0	0	0	0	0	0	0	0	0	0	0	0	0	0	0	0	0	0	0	0	0	0	0	0	0	0	0	0	0	0	0	0	0	0	0	0	0	0	0	0	0	0	0	0	0	0	0	0	0	0	0	0	0	0	0	0	0	0	0	0	0	0	0	0	0	0
ENSG00000232444	0	0	0	0	0	0	0	0	0	0	0	0	0	0	0	0	0	0	0	0	0	0	0	0	0	0	0	0	0	0	0	0	0	0	0	0	0	0	0	0	0	0	0	0	0	0	0	0	0	0	0	0	0	0	0	0	0	0	0	0	0	0	0	0	0	0	0	0	0	0	0	0	0	0	0	0	0	0	0	0	0	0	0	0	0	0	0	0	0	0	0	0	0	0	0	0	0	0	0	0	0	0	0	0	0	0	0	0	0	0	0	0	0	0	0	0	0	0	0	0	0	0	0	0	0	0	0	0	0	0	0	0	0	0	0	0	0	0	0	0	0	0	0	0	0	0	0	0	0	0	0	0	0	0	0	0	0	0	0	0
ENSG00000224400	0	0	0	0	0	0	0	0	0	0	0	0	0	0	0	0	0	0	0	0	0	0	0	0	0	0	0	0	0	0	0	0	0	0	0	0	0	0	0	0	0	0	0	0	0	0	0	0	0	0	0	0	0	0	0	0	0	0	0	0	0	0	0	63	0	0	0	0	0	0	0	0	0	0	0	0	0	0	0	0	0	0	0	0	0	0	0	0	0	0	0	0	0	0	0	0	0	0	0	0	0	0	0	0	0	0	0	0	0	0	0	0	0	0	0	0	0	0	0	0	0	0	0	0	0	0	0	0	0	0	0	0	0	0	0	0	0	0	0	0	0	0	0	0	0	0	0	0	0	0	0	0	0	0	0	0	0	0	0	0
ENSG00000237633	0	0	0	0	0	0	0	0	0	0	0	0	0	0	0	0	0	0	0	0	0	0	0	0	0	0	0	0	0	0	0	0	0	0	0	0	0	0	0	0	0	0	0	0	0	0	0	0	0	0	0	0	0	0	0	0	0	0	0	0	0	0	0	0	0	0	0	0	0	0	0	0	0	0	2	2	1	4	0	0	0	0	53	3	0	0	0	0	0	0	0	0	0	0	0	0	0	0	0	0	0	0	0	0	0	0	0	0	0	4	8	2	0	0	0	0	0	0	0	0	0	0	0	0	0	0	0	0	0	0	0	0	0	0	0	0	0	0	0	0	0	0	0	0	0	0	0	0	0	0	0	0	0	0	0	0	0	0	0	0
ENSG00000279663	0	0	0	0	0	0	0	0	0	0	0	0	0	0	0	0	0	0	0	0	0	0	0	0	0	0	0	0	0	0	0	0	0	0	0	0	0	0	0	0	0	0	0	0	0	0	0	0	0	0	0	0	0	0	0	0	0	0	0	0	0	0	0	0	0	0	0	0	0	0	0	0	0	0	0	0	0	0	0	0	0	0	0	0	0	0	0	0	0	0	0	0	0	0	0	0	0	0	0	0	0	0	0	0	0	0	0	0	0	0	0	0	0	0	0	0	0	0	0	0	0	0	0	0	0	0	0	0	0	0	0	0	0	0	0	0	0	0	0	0	0	0	0	0	0	0	0	0	0	0	0	0	0	0	0	0	0	0	0	0
ENSG00000197872	173	421	356	156	101	181	57	219	102	204	124	6	319	267	0	0	0	0	0	0	0	0	0	0	0	0	0	0	0	0	0	0	0	0	0	0	0	0	0	0	0	0	0	0	0	0	0	0	0	0	0	0	0	0	0	0	0	0	0	0	0	0	334	0	30	0	0	615	0	0	0	0	6	172	170	108	47	333	0	2	2	0	841	517	0	0	0	86	2	175	0	0	389	0	0	0	0	0	0	0	0	0	0	0	0	0	130	0	0	202	314	234	2	0	0	0	0	0	0	0	0	2	0	2	0	0	0	0	0	2	0	2	0	0	0	0	0	0	0	0	0	0	0	879	81	0	0	0	0	0	0	0	0	0	0	0	0	0	0	0
ENSG00000223536	0	0	0	0	0	0	0	0	0	0	0	0	0	0	0	0	0	0	0	0	0	0	0	0	0	0	0	0	0	0	0	0	0	0	0	0	0	2	0	0	0	0	0	0	0	0	0	0	0	0	0	0	0	0	0	0	0	0	0	0	0	0	0	0	0	0	0	0	0	0	0	0	0	0	0	0	0	0	0	0	0	0	0	0	0	0	0	0	0	0	0	0	0	0	0	0	0	0	0	0	0	0	0	0	0	0	0	0	0	0	0	0	0	0	0	0	0	0	0	0	0	0	0	0	0	0	0	0	0	0	0	0	0	0	0	0	0	0	0	0	0	0	0	0	0	0	0	0	0	0	0	0	0	0	0	0	0	0	0	0
ENSG00000224604	0	0	0	0	0	0	0	0	0	0	0	0	0	0	0	0	0	0	0	0	0	0	0	0	0	0	0	0	0	0	0	0	0	0	0	0	0	0	0	0	0	0	0	0	0	0	0	0	0	0	0	0	0	0	0	0	0	0	0	0	0	0	0	0	0	0	0	0	0	118	0	0	0	0	0	0	0	0	0	0	0	0	0	0	0	0	0	0	0	0	0	0	0	0	0	0	0	0	0	0	0	0	0	0	0	0	0	0	0	0	0	1	0	0	0	0	0	0	0	0	0	0	0	0	0	1	0	0	0	0	0	0	0	0	0	0	0	0	0	0	0	0	0	0	0	0	0	0	0	0	0	0	0	1	0	0	0	0	0	0
ENSG00000237670	0	0	0	0	0	0	0	0	0	0	0	0	0	0	0	0	0	0	0	0	0	0	0	0	0	0	0	0	0	94	0	0	0	0	0	0	0	0	0	0	0	0	0	0	0	0	20	0	0	0	0	0	0	0	0	0	0	0	0	0	0	0	0	0	0	0	0	31	0	0	0	156	0	0	0	0	0	0	0	0	0	0	0	0	0	0	0	0	0	0	0	0	0	0	0	0	0	0	0	0	0	0	0	0	0	0	0	0	0	0	0	0	0	0	0	0	0	0	0	0	0	0	0	0	0	0	0	0	0	0	0	0	0	0	0	0	0	0	0	0	0	0	0	0	0	0	0	0	0	0	0	0	0	0	0	0	0	0	0	0
ENSG00000222842	0	0	0	0	0	0	0	0	0	0	0	0	0	0	0	0	0	0	0	0	0	0	0	0	0	0	0	0	0	0	0	0	0	0	0	0	0	0	0	0	0	0	0	0	0	0	0	0	0	0	0	0	0	0	0	0	0	0	0	0	0	0	0	0	0	0	0	0	0	0	0	0	0	0	0	0	0	0	0	0	0	0	0	0	0	0	0	0	0	0	0	0	0	0	0	0	0	0	0	0	0	0	0	0	0	0	0	0	0	0	0	0	0	0	0	0	0	0	0	0	0	0	0	0	0	0	0	0	0	0	0	0	0	0	0	0	0	0	0	0	0	0	0	0	0	0	0	0	0	0	0	0	0	0	0	0	0	0	0	0
ENSG00000214843	0	0	0	0	0	0	0	0	0	0	0	0	0	0	0	0	0	0	0	0	0	0	0	0	0	0	0	0	0	0	0	0	0	0	0	0	0	0	0	0	0	0	0	0	0	0	0	0	0	0	0	0	0	0	0	0	0	0	0	0	0	0	0	0	0	0	0	0	0	0	0	0	0	0	0	0	0	0	0	0	0	0	0	0	0	0	0	0	0	0	0	0	0	0	0	0	0	0	0	0	0	0	0	0	0	0	0	0	0	0	0	0	0	0	0	0	0	0	0	0	0	0	0	0	0	0	0	0	0	0	0	0	0	0	0	0	0	0	0	0	0	0	0	0	0	0	0	0	0	0	0	0	0	0	0	0	0	0	0	0
ENSG00000236348	0	1	1	2	3	7	5	4	9	3	5	0	9	3	3	1	0	0	4	2	4	4	7	5	5	4	7	7	6	3	6	5	7	5	2	1	6	3	1	3	5	6	3	3	1	3	4	5	4	7	6	2	3	7	4	4	4	9	4	11	7	3	15	3	4	8	1	7	4	11	2	5	8	8	11	4	7	7	3	7	8	4	7	6	14	18	6	4	6	1	4	2	2	4	12	6	11	13	8	27	7	11	7	10	9	9	5	4	12	6	15	22	17	5	7	13	18	2	8	21	18	28	14	7	5	6	12	15	16	14	41	15	9	15	4	0	1	4	6	1	0	2	2	2	4	4	1	5	31	10	8	21	0	6	4	2	10	6	4	9
ENSG00000214842	0	0	0	0	0	58	6	0	0	0	0	0	0	0	0	0	0	0	0	0	0	0	0	0	0	0	0	0	0	0	0	0	0	0	0	0	0	0	0	0	0	0	0	0	0	0	0	0	0	0	0	0	0	0	0	0	0	0	0	0	0	0	0	0	0	0	0	0	0	0	0	0	0	0	0	0	0	0	0	0	2	0	0	0	0	0	2	0	0	0	0	0	0	0	0	0	0	0	0	0	0	0	0	0	0	0	0	0	0	0	0	48	0	0	2	0	0	2	0	2	0	0	0	0	0	2	0	0	0	0	0	0	0	0	0	0	0	0	0	0	0	0	0	0	0	0	0	0	0	0	0	0	0	0	0	0	0	0	0	215
ENSG00000163032	4731	8273	7605	1696	1540	4660	2692	3487	2746	3019	2944	504	5088	2134	0	0	4	0	0	0	0	0	0	0	348	898	0	0	0	0	0	0	0	172	0	0	0	0	0	0	0	0	0	0	1	0	0	0	0	0	0	0	0	4	0	0	0	0	0	0	0	0	0	0	0	0	0	0	0	0	0	0	790	1129	1162	881	693	872	0	0	0	1	0	1	12	0	0	1529	2217	1323	0	0	0	0	0	0	264	0	0	0	0	0	0	0	0	630	0	54	0	989	2114	2568	4	0	0	2	2	0	0	0	2	0	2	23	2	51	1	0	0	2	0	0	0	0	540	0	89	1	96	0	0	0	0	5914	7531	4830	3556	0	0	0	0	2	0	666	3927	0	0	0	0	0
ENSG00000163029	1842	2405	2492	853	648	2107	1057	790	914	1286	1283	339	2499	935	0	3268	4476	3812	1376	1520	2992	2284	2264	1111	2595	1869	876	690	1238	1896	698	806	524	1144	1	1074	2106	2089	1307	818	460	2327	79	960	1144	1427	1560	1160	1500	102	1297	1468	305	607	1735	721	1062	1435	1304	1584	2593	973	964	1152	766	1064	470	1403	676	733	1539	2100	1409	1221	1122	827	1269	1106	1074	1130	668	797	274	1191	92	1506	4	3147	2832	2884	2332	481	2688	490	4272	4406	2762	2408	2589	2972	1468	3287	2932	2082	532	6248	3581	3188	7766	626	2238	2419	2183	89	446	2	165	4	2546	1658	4386	1026	1462	7257	1366	1835	614	2123	6	12	738	3316	2	148	1685	1220	2222	82	2636	714	6	376	444	5450	3826	2263	3097	2208	3080	621	2870	1643	2	1241	1352	820	11440	1871	0	7130
ENSG00000178295	426	302	132	53	123	449	263	88	159	140	92	32	276	127	0	426	393	606	0	658	502	0	364	42	506	0	869	185	397	720	0	1	0	10	1128	0	0	0	1402	370	362	504	0	374	19	107	40	1093	0	0	0	729	400	0	876	242	6	0	424	0	67	273	0	8	82	0	0	0	846	82	42	0	269	184	134	199	455	86	340	796	525	194	0	0	6	114	2700	589	658	474	1351	1088	232	576	1059	538	1630	0	980	0	702	900	206	153	257	16	388	6	0	54	402	522	53	608	4	8	1550	4	0	712	0	0	88	3414	734	282	344	6	2	364	32	2	784	458	1799	73	1373	0	410	0	26	0	0	0	1020	2133	253	12	0	0	0	0	0	768	58	164	0	1308	0	552
ENSG00000151379	0	0	0	0	0	0	0	0	0	0	0	0	0	0	0	0	0	0	0	0	0	0	0	0	0	0	0	0	0	0	0	0	0	0	0	0	0	0	0	0	0	0	0	0	0	0	0	0	0	0	0	0	0	0	0	0	0	0	0	0	0	0	0	0	0	0	0	0	0	0	0	0	22	0	0	0	0	0	0	0	0	0	0	0	0	0	0	0	0	0	0	0	0	0	0	0	0	0	0	0	0	0	0	0	0	6	0	0	3538	0	0	0	0	0	0	0	0	0	2	0	2	0	0	0	0	0	0	0	0	0	0	1952	0	0	0	0	0	0	0	0	0	0	0	0	0	0	0	0	0	0	0	0	0	0	0	0	0	0	0	0
ENSG00000170745	1271	1674	1839	1072	965	1916	782	374	793	1045	850	194	2350	1332	1328	2180	4066	3860	0	0	0	0	0	566	0	0	890	2010	0	1278	0	1108	0	588	486	366	0	254	192	344	0	0	0	0	650	2	370	0	0	0	318	1056	2	0	0	208	155	276	140	0	0	458	0	262	0	0	0	210	0	0	0	0	34	136	84	142	30	128	156	0	0	0	0	0	0	0	0	1616	894	920	252	360	374	0	0	0	0	272	0	0	0	0	742	258	0	0	122	0	0	676	2623	1744	2	0	0	0	2	0	6	0	2	0	0	0	0	6	0	0	107	0	2	1608	4	0	718	1354	442	0	0	0	56	230	1292	344	30	110	100	54	114	1152	0	574	318	284	494	62	0	371	2	0
ENSG00000212455	0	0	0	0	0	0	0	0	0	0	0	1	0	0	0	0	0	0	0	0	0	0	0	0	0	0	0	0	0	0	0	0	0	0	0	0	0	0	0	0	0	0	0	0	0	0	0	0	0	0	0	0	0	0	0	0	0	0	0	0	0	0	0	0	0	0	0	0	0	0	0	0	0	0	0	0	0	0	0	0	0	0	0	0	0	0	0	0	0	0	0	0	0	0	0	0	0	0	0	0	0	0	0	0	0	0	0	0	0	0	0	0	0	0	0	0	0	0	0	0	0	0	0	0	0	0	0	0	0	0	0	0	0	0	0	0	0	0	0	0	0	0	0	0	0	0	0	0	0	0	0	0	0	0	0	0	0	0	0	0
ENSG00000287881	0	0	0	0	0	0	0	0	0	0	0	0	0	0	0	0	0	0	0	0	0	0	0	0	0	0	0	0	0	0	0	25	0	0	0	0	0	0	0	0	0	0	0	0	0	0	0	0	0	0	0	0	0	0	0	0	0	0	0	0	0	0	0	0	0	0	0	0	0	0	0	0	0	0	0	0	0	0	0	0	0	0	0	0	0	0	0	0	0	0	0	0	0	0	0	0	0	0	0	0	0	0	0	0	0	0	0	0	0	0	0	0	0	0	0	0	0	0	0	0	0	0	0	0	0	0	192	0	0	0	0	0	0	0	0	0	0	0	0	0	0	0	0	0	0	0	0	0	0	0	0	0	0	0	0	0	0	0	0	0
ENSG00000287849	0	0	0	0	0	0	0	0	0	0	0	0	0	0	0	0	0	0	0	0	0	0	0	0	0	0	0	0	0	0	0	0	0	0	0	0	0	0	0	0	0	0	0	0	0	0	0	0	0	0	0	0	0	0	0	0	0	0	0	0	0	0	0	0	0	0	0	0	0	0	0	0	0	0	0	0	0	0	0	0	0	0	0	0	0	0	0	0	0	0	0	0	0	0	0	0	0	0	0	0	0	0	0	0	0	0	0	0	0	0	0	0	0	0	0	0	0	0	0	0	0	0	0	0	0	0	0	0	0	0	0	0	0	0	0	0	0	0	0	0	0	0	0	0	0	0	0	0	0	0	0	0	0	0	0	0	0	0	0	0
ENSG00000260331	0	0	0	0	0	0	0	0	0	0	0	0	0	0	0	0	0	0	0	0	0	0	0	0	0	0	0	0	0	0	0	0	0	0	0	1	0	0	0	0	0	0	0	0	0	0	0	0	0	0	0	0	0	0	0	0	0	0	0	0	104	0	0	0	0	0	0	0	0	0	0	0	0	0	0	0	0	0	0	0	0	0	0	0	0	0	0	6	0	0	0	0	0	0	0	0	0	0	0	1	0	0	0	0	0	0	0	0	0	0	0	0	0	0	0	0	0	0	0	0	0	0	0	0	0	0	2	0	0	2	0	0	0	0	0	0	0	0	0	0	0	0	0	0	0	0	0	0	0	0	0	0	0	0	0	0	0	0	0	0
ENSG00000240857	329	662	617	258	136	291	210	123	269	345	241	97	863	212	766	351	0	904	1357	649	53	315	315	83	208	0	55	308	1478	967	1158	758	780	1134	192	97	0	176	128	123	153	55	320	200	332	354	38	71	234	511	453	123	154	468	176	6	147	230	126	129	0	430	343	74	65	270	122	119	550	42	232	7	42	34	6	20	22	55	124	149	1	22	0	2	1540	272	0	629	659	470	603	0	306	1004	1287	814	783	308	901	543	38	676	1167	655	355	560	544	656	0	352	884	1055	2	711	534	752	1740	1836	1420	350	2396	34	627	2502	286	582	91	968	0	242	808	511	884	406	214	10	509	40	8	0	15	299	12	10	3	19	132	90	0	0	1335	2604	7	1021	262	86	30	584	38	741
ENSG00000250741	0	0	0	0	0	0	0	0	0	0	0	0	0	0	0	0	0	0	0	0	0	0	0	0	0	0	0	0	0	0	0	0	0	0	0	0	0	0	0	0	0	0	0	0	0	0	0	0	0	0	0	0	0	0	0	0	0	0	0	0	0	0	0	0	0	0	0	0	0	0	0	0	6	2	1	0	2	16	16	25	1	0	0	0	0	26	0	0	0	0	0	0	0	0	0	0	0	0	0	0	0	0	0	0	0	0	0	0	0	80	196	227	0	169	112	172	416	402	332	88	444	12	141	720	98	213	91	248	0	50	184	157	168	88	44	4	5	0	0	0	0	0	0	0	0	0	0	6	0	0	187	440	1	181	44	0	0	0	0	113
ENSG00000185013	0	0	0	0	0	0	0	2	0	0	0	0	0	0	0	0	0	0	0	0	0	0	0	0	0	0	0	4	0	0	0	0	0	0	0	0	0	0	0	0	0	0	0	0	0	0	0	0	0	0	0	0	0	0	0	0	0	0	0	0	0	0	0	0	0	0	0	0	0	0	0	0	0	0	1	0	0	4	0	0	0	0	0	0	0	16	0	0	0	0	0	0	0	0	0	0	0	0	0	0	0	0	0	0	0	0	0	0	0	2	29	0	0	0	0	0	0	0	0	0	0	0	0	0	26	86	0	0	0	0	0	0	0	0	3	0	0	0	0	0	0	0	0	0	0	0	0	0	0	0	0	0	0	0	0	0	0	0	0	0
ENSG00000207170	0	0	0	0	0	0	0	0	0	0	0	0	0	0	0	0	0	0	0	0	0	0	0	0	0	0	0	28	0	0	0	0	0	0	0	0	0	0	0	0	0	0	0	0	0	0	0	0	0	0	0	0	0	0	0	0	0	0	0	0	0	0	0	0	0	0	0	0	0	0	0	0	0	0	0	0	0	0	0	0	0	0	0	0	0	0	0	0	0	0	0	0	0	0	0	0	0	0	0	0	0	0	0	0	0	0	0	0	0	0	0	0	0	0	0	0	0	0	0	0	0	0	0	0	0	0	0	0	0	0	0	0	0	0	0	0	0	0	0	0	0	0	0	0	0	0	0	0	0	0	0	0	0	0	0	0	0	0	0	0
ENSG00000224626	0	0	0	0	0	0	0	0	0	0	0	0	0	0	0	0	0	0	0	0	0	0	0	0	0	0	0	0	0	0	0	0	0	0	0	0	0	0	0	0	0	0	0	0	0	0	0	0	0	0	0	0	0	0	0	0	0	0	0	0	0	0	0	0	0	0	0	0	0	0	0	0	0	0	0	0	0	0	0	0	0	0	0	0	0	0	0	0	0	0	0	0	0	0	0	0	0	0	0	0	0	0	0	0	0	0	0	0	0	0	0	0	0	0	0	0	0	0	0	0	0	0	0	0	0	0	0	0	0	0	0	0	0	0	0	0	0	0	0	0	0	0	0	0	0	0	0	0	0	0	0	0	0	0	0	0	0	0	0	0
ENSG00000287284	0	0	0	0	0	0	0	0	0	0	0	0	0	0	0	0	0	0	0	0	0	0	0	0	0	0	0	0	0	0	0	0	0	0	0	0	0	0	0	0	0	0	0	0	0	0	0	0	0	0	0	0	0	0	0	0	0	0	0	0	0	0	0	0	0	0	0	0	0	0	0	0	0	0	0	0	0	0	0	0	0	0	0	0	0	0	0	0	0	2	0	0	0	0	0	0	0	0	0	0	0	19	0	0	0	0	0	25	0	0	4	0	0	0	0	0	0	0	0	0	0	0	0	0	0	70	0	0	0	0	0	0	0	0	0	0	0	0	123	0	4	56	0	0	0	0	0	0	0	0	0	0	0	0	0	0	0	12	0	0
ENSG00000236204	26	87	108	41	2	22	0	0	0	0	2	46	12	4	0	0	0	28	0	0	0	0	0	0	24	43	0	0	0	0	0	0	0	0	0	0	0	0	0	0	0	0	0	0	0	0	0	0	0	0	0	0	0	0	0	0	0	0	0	0	0	2	1	0	0	0	0	0	0	0	178	0	134	28	0	65	42	0	0	0	0	0	1	0	0	0	0	2	38	12	0	1	0	0	0	0	0	0	0	0	0	0	0	0	0	0	0	0	0	2	0	31	0	1	0	0	0	4	3	0	0	0	0	0	1	0	0	0	0	0	0	2	0	0	25	0	268	0	1	0	0	33	3	47	418	0	2	687	0	2	1495	68	3	0	52	0	0	0	0	0
ENSG00000266738	0	0	0	0	0	0	0	0	0	0	0	0	0	0	0	0	0	0	0	0	0	0	0	0	0	0	0	0	0	0	0	0	0	0	0	0	0	0	0	0	0	0	0	0	0	0	0	0	0	0	0	0	0	0	0	0	0	0	0	0	0	0	0	0	0	0	0	0	0	0	0	0	0	0	0	0	0	0	0	0	0	0	0	0	0	0	0	0	0	0	0	0	0	0	0	0	0	0	0	0	0	0	0	0	0	0	0	0	0	0	0	0	0	0	0	0	0	0	0	0	0	0	0	0	0	0	0	0	0	0	0	0	0	0	0	0	0	0	0	0	0	0	0	0	0	0	0	0	0	0	0	0	0	0	0	0	0	0	0	0
ENSG00000143867	8	0	0	0	0	0	0	38	0	0	0	0	0	0	0	0	0	0	0	0	0	0	0	0	0	0	0	0	0	0	0	0	0	0	0	0	0	0	0	0	0	0	0	0	0	0	0	0	0	0	0	0	0	0	0	0	0	0	0	0	0	0	0	0	0	0	0	0	0	0	0	0	20	22	0	2	34	22	0	0	0	836	0	0	0	0	0	0	0	0	0	0	0	0	0	0	0	0	0	0	0	0	0	0	0	0	0	0	0	0	0	0	0	0	0	0	0	0	0	0	0	0	0	0	2	0	0	0	0	0	0	0	0	0	0	0	0	0	0	0	0	0	0	0	0	0	0	0	0	0	0	0	0	0	0	0	0	0	0	0
ENSG00000234597	0	0	0	0	0	0	0	0	0	0	0	0	0	0	0	0	0	0	0	0	0	0	0	0	0	0	0	0	0	0	0	0	0	0	0	0	0	0	0	0	0	0	0	0	0	0	0	0	0	0	0	0	0	0	0	0	0	0	0	0	0	0	0	0	0	0	0	0	0	0	0	0	0	0	0	0	0	0	0	0	0	0	0	0	0	0	0	0	0	0	0	0	0	0	0	0	0	0	0	0	0	0	0	0	0	0	0	0	0	0	0	0	0	0	0	0	0	0	0	0	0	0	0	0	0	0	0	0	0	0	0	0	0	0	0	0	0	0	0	0	0	0	0	0	0	0	0	0	0	0	0	0	0	0	0	0	0	0	0	0
ENSG00000237992	0	0	0	0	0	0	0	0	0	0	0	0	0	0	0	0	0	0	0	0	0	0	0	0	0	0	0	0	0	0	0	0	0	0	0	0	0	0	0	0	0	0	0	0	0	0	0	0	0	0	0	0	0	0	0	0	0	0	0	0	0	0	0	0	0	0	0	0	0	0	0	0	0	0	0	0	0	0	0	2	0	0	0	0	0	0	0	0	0	0	0	0	0	0	0	0	0	0	0	0	0	0	0	0	0	0	2	0	0	0	0	0	0	0	0	0	0	0	0	0	0	0	0	0	0	0	0	0	0	0	0	0	0	0	0	0	0	0	0	0	0	0	0	0	0	0	0	0	0	0	0	0	0	0	0	0	0	0	0	0
ENSG00000235911	0	0	0	0	0	0	0	0	0	0	0	0	0	0	0	0	0	0	0	0	0	0	0	0	0	0	0	0	0	0	0	0	0	0	0	0	0	0	0	0	0	0	0	0	0	0	0	0	0	0	0	0	0	0	0	0	0	0	0	0	0	0	0	0	0	0	0	0	0	0	0	0	0	0	0	0	0	0	0	0	0	0	0	0	0	0	0	0	0	0	0	0	0	0	0	0	0	0	0	0	0	0	0	0	0	0	0	0	0	0	0	0	0	0	0	0	0	0	0	0	0	0	0	0	0	0	0	0	0	0	0	0	0	0	0	0	0	0	0	0	0	0	0	0	0	0	0	0	0	0	0	0	0	0	0	0	0	0	0	0
ENSG00000213403	0	0	0	0	0	0	1	0	1	1	0	0	2	1	0	0	0	0	0	0	1	1	0	0	1	2	1	0	1	0	1	1	0	0	0	1	1	0	1	0	0	1	0	0	1	0	0	0	1	1	0	3	1	0	0	0	1	1	0	0	1	1	0	0	0	0	0	2	1	3	0	1	1	1	2	0	1	0	1	0	0	1	1	1	0	1	2	2	1	1	2	0	0	2	0	3	3	5	3	1	2	3	1	3	3	2	1	3	0	1	3	2	1	1	0	3	2	5	1	1	1	2	1	3	1	1	1	0	3	1	3	2	1	5	1	0	0	0	1	1	0	0	1	0	1	0	1	3	1	1	0	3	0	0	1	0	4	0	1	1
ENSG00000228784	0	0	5	0	4	0	6	2	0	0	6	0	30	0	0	0	0	0	0	0	0	0	0	0	0	0	0	0	0	0	0	0	0	0	0	0	0	0	2	0	0	0	0	0	0	0	0	55	0	0	0	0	0	0	0	0	0	0	0	0	0	0	0	0	0	0	0	0	0	0	0	0	0	2	0	0	1	2	0	0	0	0	0	0	0	0	0	0	0	0	0	0	0	46	0	0	0	0	0	0	0	0	0	0	0	0	0	0	0	0	6	68	0	0	0	0	0	0	0	0	0	4	0	0	0	0	0	2	12	0	0	2	2	0	0	0	91	0	0	0	0	0	314	0	0	0	12	0	0	0	42	0	0	0	0	0	0	0	0	0
ENSG00000183891	553	415	658	260	512	532	280	378	364	308	330	117	960	386	1240	0	352	150	0	286	1065	972	670	340	594	2035	804	324	160	250	601	262	806	572	0	610	0	160	140	470	880	30	134	170	602	0	150	58	256	146	154	130	418	568	256	348	363	117	88	547	0	154	341	300	17	230	0	291	127	490	684	0	122	154	233	222	306	301	188	302	198	294	166	385	2	0	4518	238	372	256	447	342	96	876	92	428	0	212	0	0	0	300	0	0	412	0	432	308	0	76	146	231	10	2	6	368	1254	727	586	975	8	614	237	132	102	518	312	8	129	8	438	466	1746	4	630	0	0	0	2010	0	0	132	216	678	0	122	796	0	0	394	1990	0	0	192	244	18	0	552	436	0
ENSG00000271991	0	4	0	0	0	6	0	0	0	0	0	0	0	8	0	0	0	0	0	0	0	0	0	0	0	232	0	0	0	0	0	0	0	0	0	0	0	0	0	0	0	0	0	0	0	0	0	0	0	0	0	0	0	0	0	0	0	0	0	0	0	0	236	0	0	0	0	0	0	0	0	0	0	0	0	89	6	13	0	0	0	100	0	0	0	0	0	0	0	0	0	0	0	0	0	0	0	0	0	0	0	0	0	0	0	0	0	0	0	0	0	0	0	2	0	0	0	2	0	57	0	2	0	0	4	197	0	8	1	0	0	0	2	0	0	0	0	0	0	0	0	0	0	0	0	0	0	0	0	0	0	0	0	0	0	0	0	0	0	0
ENSG00000118965	544	360	407	140	215	493	286	149	130	286	149	0	225	427	0	0	0	915	174	0	265	0	330	26	0	0	494	101	310	874	436	0	0	0	400	0	458	0	0	758	0	260	0	100	13	0	0	10	0	0	6	182	0	218	0	6	4	789	0	806	158	0	940	8	0	428	0	0	96	0	42	0	340	184	101	508	204	135	100	518	8	64	662	1160	0	0	0	309	721	820	833	459	1058	93	604	1803	1828	1060	1121	98	192	406	278	441	130	2315	428	0	0	264	439	555	2	0	577	0	0	0	0	0	2032	2	0	2	296	892	1361	1592	1013	202	2590	2	1253	0	656	0	6	0	0	0	0	0	0	3262	154	564	372	0	0	0	1707	0	0	12	256	0	754	62	0	0
ENSG00000227210	47	42	21	60	26	0	32	0	0	0	14	1	106	0	442	504	0	0	0	0	0	16	0	0	4	0	0	0	0	0	0	0	0	0	389	0	10	0	0	83	4	0	0	0	3	0	0	0	2	43	12	0	2	0	0	0	0	17	4	0	0	0	0	0	0	0	0	0	1	9	0	0	5	30	21	6	0	0	3	0	0	0	0	0	0	0	0	40	0	5	10	115	178	0	0	0	0	0	116	0	0	0	0	0	0	0	0	0	0	3	6	24	51	2	0	2	89	0	1180	0	0	2	0	0	35	4	8	0	1	0	18	48	1	0	0	0	0	0	0	0	0	0	0	0	0	0	0	0	0	0	0	0	0	76	0	0	0	0	0	0
ENSG00000132031	56	49	118	26	8	33	5	20	2	26	85	22	44	80	0	84	0	259	1082	651	109	3933	28	0	33	256	0	656	77	985	559	3573	1468	612	683	0	1055	393	47	730	664	8	609	3153	1817	104	1512	661	3364	2667	2613	990	1050	218	5	27	111	2405	2983	583	13	2275	3452	1097	407	387	1295	568	2096	502	599	2640	0	2	1	2	0	6	0	0	0	0	0	0	0	2	2	4	0	19	0	0	0	0	370	46	0	2	193	49	0	0	0	0	0	0	17	4	0	19	68	32	265	0	2	0	477	0	0	2	198	0	0	0	171	0	0	0	54	0	142	206	1	0	18	0	110	2	0	0	0	0	0	15	33	0	0	0	0	0	0	0	0	17	0	0	0	0	0	0
ENSG00000068697	14129	16618	15254	6237	5676	12748	7508	8704	7592	8861	9388	1273	18917	8932	29112	24046	44254	36647	40362	9206	23802	89240	9888	8668	17066	20018	9530	50356	3498	22745	33356	71550	49290	77895	54497	9472	43714	28759	12946	32766	37845	2732	33567	34312	36108	20162	37467	30439	49394	45882	36329	31260	28604	33887	11286	7904	11268	35723	29250	59506	3012	33842	75554	26941	11854	25198	36519	36640	33674	39772	54149	64304	7325	7602	6607	6464	7920	6407	2532	3064	3776	4444	4846	6974	1792	7732	5290	8534	9790	9225	22920	12363	9158	35858	23716	8566	17082	10132	26890	17145	5240	14632	11496	11752	8276	8916	18758	19670	8140	5236	14642	18325	44674	20464	2772	7398	11028	17256	2038	14136	21616	15466	5394	5328	7770	4668	11796	9698	3814	6832	72526	16076	1406	11006	46203	23426	28482	13456	27118	2446	1048	9832	11035	33308	31931	19474	14704	53400	73370	43219	19682	74120	1430	55240	34480	7344	19628	40900	24306	10078
ENSG00000223734	0	0	0	0	0	0	5	0	7	0	0	12	24	6	0	0	0	0	0	0	0	0	0	0	0	0	0	0	0	0	0	0	0	0	0	0	0	0	0	0	0	0	0	0	0	0	0	0	0	0	0	0	0	0	0	0	0	0	0	0	0	0	0	0	0	0	0	0	0	0	0	0	18	0	0	54	0	0	0	0	0	0	0	0	0	0	0	0	9	0	0	0	0	0	0	0	0	0	0	0	0	0	0	0	0	0	0	0	0	0	0	9	0	0	0	0	0	0	0	0	2	2	0	0	0	0	2	0	0	0	0	0	0	0	0	0	0	0	0	0	0	0	0	0	0	190	0	0	0	0	0	0	0	0	0	0	0	0	0	0
ENSG00000234378	0	0	0	0	0	0	0	0	0	0	0	4	0	0	0	0	0	0	0	0	0	0	0	0	0	0	0	0	0	0	0	0	0	0	0	0	0	0	0	0	0	0	0	0	0	0	0	0	0	0	0	0	0	0	0	0	0	0	0	0	0	0	0	0	0	0	0	0	0	0	0	0	0	0	0	0	0	0	0	0	0	0	0	0	0	0	0	0	0	0	0	0	0	0	0	0	0	0	0	0	0	0	0	0	0	0	0	0	0	0	0	0	0	0	0	0	0	0	0	0	0	0	0	0	0	0	0	0	0	0	0	0	0	0	0	0	0	0	0	0	0	2	0	0	0	0	0	0	0	0	0	0	0	0	0	0	0	0	0	0
ENSG00000213729	0	0	0	0	0	0	0	0	0	0	1	1	2	0	0	0	0	0	0	0	0	0	0	1	0	0	0	0	2	1	0	1	0	0	0	0	0	0	0	0	0	0	0	0	5	0	0	1	0	0	0	1	0	0	0	0	0	1	0	0	2	1	0	0	0	1	0	0	1	0	3	1	1	1	3	0	0	0	0	2	1	0	0	1	0	1	0	3	1	0	0	0	0	0	1	2	6	2	0	0	0	0	2	1	4	3	0	0	10	1	1	3	0	1	0	1	1	0	0	0	9	5	5	3	2	1	3	10	3	5	1	0	7	4	0	0	0	0	4	1	0	0	0	0	5	0	1	0	4	1	1	3	0	1	0	0	2	0	0	0
ENSG00000266059	0	0	0	0	0	0	0	0	0	0	0	0	0	0	0	0	0	0	0	0	0	0	0	0	0	0	0	0	0	0	0	0	0	0	0	0	0	0	0	0	0	0	0	0	0	0	0	0	0	0	0	0	0	0	0	0	0	0	0	0	0	0	0	0	0	0	0	0	0	0	0	0	0	0	0	0	0	0	0	0	0	0	0	0	0	0	0	0	0	0	0	0	0	0	0	0	0	0	0	0	0	0	0	0	0	0	0	0	0	0	0	0	0	0	0	0	0	0	0	0	0	0	0	0	0	0	0	0	0	0	0	0	0	0	0	0	0	0	0	0	0	0	0	0	0	0	0	0	0	0	0	0	0	0	0	0	0	0	0	0
ENSG00000200763	0	0	0	0	0	0	0	0	0	0	0	0	0	0	0	0	0	0	0	0	0	0	0	0	0	0	0	0	0	0	0	0	0	0	0	0	0	0	0	0	0	0	0	0	0	0	0	0	0	0	0	0	0	0	0	0	0	0	0	0	0	0	0	0	0	0	0	0	0	0	0	0	0	0	0	0	0	0	0	0	0	0	0	0	0	0	0	0	0	0	0	0	0	0	0	0	0	0	0	0	0	0	0	0	0	0	0	0	0	0	0	0	0	0	0	0	0	0	0	0	0	0	0	0	0	0	0	0	0	0	0	0	0	0	0	0	0	0	0	0	0	0	0	0	0	0	0	0	0	0	0	0	0	0	0	0	0	0	0	0
ENSG00000115884	156	244	212	172	130	236	252	98	82	142	244	30	428	174	0	0	134	0	688	128	0	1796	54	248	84	0	626	986	426	360	354	0	0	0	2	0	0	0	0	0	6	0	0	302	0	186	0	0	0	0	0	0	0	0	0	100	58	62	0	0	0	0	0	0	0	0	0	4	416	0	0	0	136	118	96	16	202	122	0	0	0	0	0	0	0	0	0	670	926	768	321	358	0	364	294	192	168	32	188	0	234	1830	0	334	710	390	52	336	0	496	790	380	0	0	0	2	0	0	2	2	1074	0	864	2	2	0	0	4	0	0	922	296	2	2	0	20	0	0	0	0	0	6	0	12	0	0	0	0	0	0	0	0	0	122	4	0	0	0	0	0
ENSG00000235411	3	5	3	22	10	28	17	19	17	30	27	7	60	10	10	10	15	0	11	9	11	92	46	32	26	37	7	11	17	15	27	11	42	16	7	31	39	27	20	24	8	54	35	19	27	29	23	40	32	19	20	23	20	40	19	16	38	33	23	38	32	16	64	19	6	19	12	37	20	20	19	59	24	28	33	7	52	50	24	30	18	21	52	68	41	93	49	29	46	18	41	8	10	9	63	67	144	106	91	134	53	61	57	92	61	48	60	82	55	32	84	95	90	102	18	75	106	0	42	75	148	83	40	180	60	85	15	129	15	111	76	104	35	87	44	0	11	5	42	6	0	17	31	43	93	74	32	43	33	31	23	68	5	38	35	6	61	53	51	58
ENSG00000238735	0	0	0	0	0	0	0	0	0	0	0	0	0	0	0	0	0	0	0	0	0	0	0	0	0	0	0	0	0	0	0	0	0	0	0	0	0	0	0	0	0	0	3	0	0	0	0	0	0	0	0	0	0	0	0	0	0	0	0	0	0	0	0	0	0	0	0	0	0	0	0	0	0	0	0	0	0	0	0	0	0	2	0	0	0	0	0	0	0	0	0	0	0	0	0	0	0	0	0	0	0	0	0	0	0	0	0	0	0	0	0	0	2	0	0	0	0	0	0	0	0	0	0	0	0	0	0	0	0	0	0	0	0	0	0	0	0	0	0	0	0	0	0	0	0	0	0	0	0	1	0	0	0	0	0	0	0	0	0	0
ENSG00000055917	623	376	393	424	378	401	180	135	139	286	244	86	505	239	502	671	634	689	112	292	1464	762	1712	210	877	1582	688	1072	1277	86	517	1100	685	1275	635	2346	1273	220	1801	353	318	256	185	732	952	530	459	745	659	1026	809	72	64	87	378	745	223	507	52	606	92	200	276	610	124	180	310	485	754	688	118	1652	350	366	222	318	633	154	1016	484	635	557	375	546	620	27	2	703	820	1174	1165	454	359	47	205	1693	816	1089	1234	32	768	2064	397	852	1198	1139	585	218	0	255	274	600	570	1044	566	1046	1454	3	646	1442	826	85	3005	46	1911	2234	1025	2115	2654	1050	608	232	2086	734	1734	1820	3263	799	437	0	42	783	314	992	509	2	512	488	2388	238	905	2	232	1107	443	0	533	1836	978	230
ENSG00000232800	0	0	0	0	0	0	0	0	0	0	0	0	0	0	0	0	0	0	0	0	0	0	0	0	0	0	0	0	0	0	0	0	0	0	0	0	0	0	0	0	0	0	0	0	0	0	0	0	0	0	0	0	0	0	0	0	0	0	0	0	0	0	0	0	0	0	0	0	0	0	0	0	0	0	0	0	0	0	0	0	0	0	0	0	0	0	0	0	0	0	0	0	0	0	0	0	0	0	0	0	0	0	0	0	0	0	0	0	0	0	0	0	0	0	0	0	0	0	0	0	0	0	0	0	0	0	0	0	0	0	0	0	0	0	0	0	0	0	0	0	0	0	0	0	0	0	0	0	0	0	0	0	0	0	0	0	0	0	0	0
ENSG00000212171	0	0	0	0	0	0	0	0	0	0	0	0	0	0	0	0	0	0	0	0	0	0	0	0	0	0	0	0	0	0	0	0	0	0	0	0	0	0	0	0	0	0	0	0	0	0	0	0	0	0	0	0	0	0	0	0	0	0	0	0	0	0	0	0	0	0	0	0	0	0	0	0	0	0	0	0	0	0	0	0	0	0	0	0	0	0	0	0	0	0	0	0	0	0	0	0	0	0	0	0	0	0	0	0	0	0	0	0	0	0	0	0	0	0	0	0	0	0	0	0	0	0	0	0	0	0	0	0	0	0	0	0	0	0	0	0	0	0	0	0	0	0	0	0	0	0	0	0	0	0	0	0	0	0	0	0	0	0	0	0
ENSG00000143878	10	0	14	52	10	24	0	0	0	0	16	0	60	0	12	0	244	6	2	148	8	0	170	12	14	112	116	0	38	0	426	0	106	4	18	36	106	8	110	46	0	20	0	20	12	80	52	198	14	20	108	46	290	162	6	16	8	117	72	0	40	56	36	108	220	580	124	654	172	4	246	0	44	30	20	24	16	24	38	74	132	10	56	40	1004	0	2	30	22	0	78	226	0	28	18	280	0	4	2	0	0	0	0	60	8	18	2	14	0	4	2	6	8	6	76	682	114	2	12	2	148	20	2	20	246	36	4	16	6	8	0	96	12	20	40	0	0	0	0	0	4	874	0	0	0	0	0	34	2	0	0	2	0	996	0	0	1808	236	702	0
ENSG00000228950	0	0	0	0	0	0	0	0	0	0	0	0	0	0	0	0	0	0	0	0	0	0	0	0	0	0	0	0	0	0	0	0	0	0	0	0	0	0	0	0	0	0	0	0	0	0	0	0	0	0	0	0	0	0	0	0	0	0	0	0	0	0	0	0	0	0	0	0	0	0	0	0	0	0	0	0	0	0	0	0	0	0	0	0	0	0	0	0	0	0	0	0	0	0	0	0	0	0	0	0	0	0	0	0	0	0	0	0	0	0	0	0	0	0	0	0	0	0	0	0	0	0	0	0	0	0	0	0	0	0	0	0	0	0	0	0	0	0	0	0	0	0	0	0	0	0	0	0	0	0	0	0	0	0	0	0	0	0	0	0
ENSG00000200829	0	0	0	0	0	0	0	0	0	0	0	0	0	0	0	0	0	0	0	0	0	0	0	0	0	0	0	0	0	0	0	0	0	0	0	0	0	0	0	0	0	0	0	0	0	0	0	0	0	0	0	0	0	0	0	0	0	0	0	0	0	0	0	0	0	0	0	0	0	0	0	0	0	0	0	0	0	0	0	0	0	0	0	0	0	0	0	0	0	0	0	0	0	0	0	0	0	0	0	0	0	0	0	0	0	0	0	0	0	0	0	0	0	0	0	0	0	0	0	0	0	0	0	0	0	0	0	0	0	0	0	0	0	0	0	0	0	0	0	0	0	0	0	0	0	0	0	0	0	0	0	0	0	0	0	0	0	0	0	0
ENSG00000227047	0	0	0	0	0	0	0	0	0	0	0	0	0	0	0	0	0	0	0	0	0	0	0	0	0	0	0	0	0	0	0	0	4	0	0	0	0	0	0	0	0	0	0	0	0	0	0	0	0	0	0	0	0	0	0	0	0	0	0	0	0	0	0	0	0	0	0	0	0	0	0	0	0	0	0	0	0	0	0	0	0	0	0	0	0	0	0	0	0	0	0	0	0	0	0	0	0	0	0	0	0	0	0	0	0	0	0	0	0	0	0	2	0	0	0	0	0	0	0	0	0	0	0	0	0	0	0	0	0	0	0	0	2	0	0	0	0	0	0	0	0	0	0	0	0	0	0	0	0	0	0	0	0	0	0	0	0	0	0	0
ENSG00000279307	3	3	3	28	19	21	20	26	26	49	34	8	34	23	17	10	4	5	18	31	12	0	33	27	14	43	27	7	36	7	14	14	18	5	0	19	35	8	10	22	25	45	33	10	9	9	0	10	2	16	23	0	2	18	11	19	13	23	9	5	16	17	17	15	11	0	28	11	6	35	2	30	24	10	33	19	20	13	8	3	5	16	29	46	2	17	4	75	95	49	33	18	19	21	40	81	70	87	62	82	53	66	97	101	31	63	59	90	75	34	65	62	10	46	2	0	12	0	0	37	36	6	20	55	39	9	42	34	30	48	31	60	23	0	8	0	6	26	5	0	2	13	0	34	50	17	75	38	72	0	31	73	3	9	7	7	47	28	30	51
ENSG00000118960	667	350	488	293	142	199	186	212	124	94	124	198	130	124	657	0	0	0	847	328	242	1568	0	0	192	990	76	58	541	776	1270	0	0	672	0	0	0	0	723	410	0	339	0	148	0	218	0	308	478	406	256	700	0	390	136	122	0	133	166	0	326	310	86	578	0	0	0	0	0	0	0	16	140	231	449	251	108	237	84	0	98	47	771	2	0	0	0	73	209	128	369	242	202	7	378	641	75	0	318	0	548	0	12	134	62	375	30	16	0	164	88	538	0	1059	2	0	0	0	0	4	1508	1036	2	0	0	0	10	0	4	1394	120	0	3284	2	520	1121	1341	1055	0	188	14	390	204	0	1952	0	0	0	33	0	0	492	0	0	32	152	1304	620	0	1082
ENSG00000269976	0	0	0	0	0	0	0	0	0	0	0	0	0	0	0	0	0	0	0	0	0	0	0	0	0	0	0	0	0	0	0	0	0	0	0	0	0	0	0	0	0	0	0	0	0	0	0	0	0	0	0	0	0	0	0	0	0	0	0	0	0	0	0	0	0	0	0	0	0	0	0	0	0	0	0	0	0	0	0	0	0	0	0	0	0	0	0	0	0	0	0	65	0	0	0	0	0	0	0	0	0	0	0	0	0	0	0	0	0	0	0	0	0	0	0	0	0	0	0	0	0	0	0	0	0	0	0	0	0	0	0	0	0	0	0	0	0	0	0	0	0	0	0	0	0	0	0	0	0	0	0	0	0	0	0	0	0	0	0	0
ENSG00000231948	0	0	0	0	0	0	0	0	0	0	0	0	0	0	0	0	0	0	0	0	0	0	0	0	0	0	0	0	0	0	0	0	0	0	0	0	0	0	0	0	0	0	0	0	0	0	0	0	0	0	0	0	0	0	0	0	0	0	0	0	0	0	0	0	0	0	0	0	0	0	0	0	0	0	0	0	0	0	0	0	0	0	0	0	0	0	0	0	0	0	0	0	0	0	0	0	0	0	0	0	0	0	0	0	0	0	0	0	0	0	0	0	0	0	0	0	0	0	0	0	0	0	0	0	0	0	0	0	0	0	0	0	0	0	0	0	0	0	0	0	0	0	0	0	0	0	0	0	0	0	0	0	0	0	0	0	0	0	0	0
ENSG00000233416	0	0	0	0	0	0	0	0	0	0	0	0	0	0	0	2	0	0	0	0	0	0	0	0	0	0	0	0	0	0	0	0	0	0	0	0	2	0	0	0	0	0	0	0	0	2	0	0	0	0	0	0	0	0	0	0	0	2	0	0	2	0	0	0	0	0	0	0	0	0	4	0	0	0	0	0	0	0	0	0	0	0	0	1	0	0	0	0	2	0	0	0	0	0	0	0	0	2	0	2	0	0	0	2	0	2	0	0	3	0	0	0	0	0	0	0	0	0	0	0	0	0	0	0	0	0	0	0	0	0	0	0	0	0	0	0	0	0	0	0	0	0	0	0	0	0	0	0	6	0	0	0	0	0	0	0	0	0	0	4
ENSG00000143869	0	0	0	0	0	20	0	16	0	4	8	0	0	0	0	0	0	0	0	0	0	426	0	0	0	0	0	0	0	0	0	0	0	0	0	0	0	0	0	0	0	0	0	0	0	0	0	0	0	0	0	0	0	0	0	0	0	0	0	0	0	0	0	0	0	0	0	0	0	0	0	0	0	1	0	0	41	7	4	4	0	0	6	0	100	0	1	0	0	51	0	0	0	0	0	0	0	0	0	0	0	0	0	0	0	0	40	0	0	0	0	0	0	0	0	0	0	0	0	0	0	0	0	0	10	0	0	0	0	0	0	0	0	0	0	0	0	0	0	0	0	0	0	0	0	0	0	0	0	0	144	0	0	0	0	0	0	0	0	0
ENSG00000270100	0	0	0	0	0	0	0	0	0	0	0	0	0	0	0	0	0	0	0	0	0	0	0	0	0	0	0	0	0	0	0	0	0	0	0	0	0	0	0	0	0	0	0	0	0	0	0	0	0	0	0	0	0	0	0	0	0	0	0	0	0	0	0	0	0	0	0	0	0	0	0	0	0	1	0	0	3	7	4	4	0	0	6	0	100	0	1	0	0	0	0	0	0	0	0	0	0	0	0	0	0	0	0	0	0	0	0	0	0	0	0	0	0	0	0	0	0	0	0	0	0	0	0	0	7	0	0	0	0	0	0	0	0	0	0	0	0	0	0	0	0	0	0	0	0	0	0	0	0	0	144	0	0	0	0	0	0	0	0	0
ENSG00000118961	802	1179	1265	479	647	809	535	622	510	498	587	76	1056	480	922	0	1794	1688	636	226	808	1094	0	544	794	744	0	304	748	1034	0	958	774	733	820	492	288	894	1344	58	364	346	344	0	0	219	252	676	0	1322	435	732	254	454	430	298	148	1269	467	628	388	598	888	1295	236	388	0	0	1708	1870	432	224	728	681	502	598	304	809	616	378	378	1208	664	119	2	998	790	1271	1704	1141	2541	155	2872	3439	1726	1735	2500	694	2351	468	866	2174	2428	1641	1571	696	770	248	0	504	1141	1379	688	2	462	0	1258	1204	1210	806	461	4	929	2290	702	34	1654	734	1776	1636	2784	736	0	2374	1773	0	1100	882	2	4	48	266	787	1955	5980	2052	289	0	6	2	0	2816	174	312	535	148	3618	1152	3308	2280
ENSG00000236436	0	0	0	0	0	0	0	0	0	0	0	0	0	0	0	0	0	0	0	0	0	0	0	0	0	0	0	0	0	0	0	0	0	0	0	0	0	0	0	0	0	0	0	0	0	0	0	0	0	0	0	0	0	0	0	0	0	0	0	0	0	0	0	0	0	0	0	0	0	0	0	0	0	0	0	0	0	0	0	0	0	0	0	0	0	0	0	0	0	0	0	0	0	0	0	0	0	0	0	0	0	0	0	0	0	0	0	0	0	0	0	0	0	0	0	0	0	0	0	0	0	0	0	0	0	0	0	0	0	0	0	0	0	0	0	0	0	0	0	0	0	0	0	0	0	0	0	0	0	0	0	0	0	0	0	0	0	0	0	0
ENSG00000261012	0	0	0	0	0	0	0	0	0	0	0	0	0	0	0	0	0	0	0	0	0	0	0	0	0	0	0	0	0	0	0	0	0	0	0	0	0	0	0	0	0	0	0	0	0	0	0	0	0	0	0	0	0	0	0	0	0	0	0	0	0	0	0	0	0	0	0	0	0	0	0	0	0	0	0	0	0	0	0	0	0	0	0	0	0	0	0	0	0	0	0	0	0	0	0	0	0	0	0	0	0	0	0	0	0	0	0	0	0	0	0	0	0	0	0	0	0	0	0	0	0	0	0	0	0	0	0	0	0	0	0	0	0	0	0	0	0	0	0	0	0	0	0	0	0	0	0	0	0	0	0	0	0	0	0	0	0	0	0	0
ENSG00000084674	20	0	0	0	0	47	23	8	0	18	27	0	0	0	0	0	0	0	0	0	0	0	0	0	0	0	0	0	0	0	0	0	0	0	0	0	0	0	0	0	0	0	0	0	0	0	0	0	0	154	0	124	0	0	0	0	0	0	0	0	0	0	0	0	0	0	0	0	0	0	0	0	0	0	0	0	0	0	0	0	0	0	0	0	0	0	0	0	0	0	0	0	0	0	0	0	0	0	0	0	0	0	0	0	0	0	0	0	0	0	22	0	0	0	0	0	0	0	0	0	0	0	0	0	0	0	0	0	0	0	0	0	0	0	0	0	170	0	0	0	0	0	0	0	0	0	0	0	0	0	18	0	0	0	0	0	0	0	0	0
ENSG00000280390	0	0	0	0	0	0	0	0	0	0	0	0	0	0	0	0	0	0	0	0	0	0	0	0	0	0	0	0	0	0	0	0	0	0	0	0	0	0	0	0	0	0	0	0	0	0	0	0	0	0	0	0	0	0	0	0	0	0	0	0	0	0	0	0	0	0	0	0	0	0	0	0	0	0	0	0	0	0	0	0	0	0	0	0	0	0	0	0	0	0	0	0	0	0	0	0	0	0	0	0	0	0	0	0	0	0	0	0	0	0	2	0	0	0	0	0	0	0	0	0	0	0	0	0	0	0	0	0	0	0	0	0	0	0	0	0	0	0	0	0	0	0	0	0	0	0	0	0	0	0	0	0	0	0	0	0	0	0	0	0
ENSG00000287956	0	0	0	0	0	0	0	0	0	0	0	0	0	0	0	0	0	0	0	0	0	0	0	0	0	0	0	0	0	0	0	0	0	0	0	0	0	0	0	0	0	0	0	0	0	0	0	0	0	0	0	0	0	0	0	0	0	0	0	0	0	0	0	0	0	0	0	0	0	0	0	0	0	0	0	0	0	0	0	0	0	0	0	0	0	0	0	0	0	0	0	0	0	0	0	0	0	0	0	0	0	0	0	0	0	0	0	0	0	0	0	0	0	0	0	0	0	0	0	0	0	0	0	0	0	0	0	0	0	0	0	0	0	0	0	0	0	0	0	0	0	0	0	0	0	0	0	0	0	0	0	0	0	0	0	0	0	0	0	0
ENSG00000218819	0	0	0	0	0	0	0	0	0	0	0	0	0	0	0	0	0	0	0	0	0	0	0	0	0	0	0	0	0	0	0	0	0	0	0	0	0	0	0	0	0	0	0	0	0	0	0	0	0	0	0	0	0	0	0	0	0	0	0	0	0	0	0	0	0	0	0	0	0	0	0	0	0	0	0	0	0	0	0	0	0	0	0	0	0	0	0	0	0	0	0	0	0	0	0	0	0	0	0	0	0	0	0	0	0	0	0	0	0	0	0	0	0	0	0	0	0	0	0	0	0	0	0	0	0	0	0	0	0	0	0	0	0	0	0	0	0	0	0	0	0	0	0	0	0	0	0	0	0	0	0	0	0	0	0	0	0	0	0	0
ENSG00000271629	0	0	0	0	0	0	0	0	0	0	0	0	0	0	0	0	0	0	0	0	0	0	0	0	0	0	0	0	0	0	0	0	0	0	0	0	0	0	0	0	0	0	0	0	0	0	0	0	0	0	0	0	0	0	0	0	0	0	0	0	0	0	0	0	0	0	0	0	0	0	0	0	0	0	0	0	0	0	0	0	0	0	0	0	0	0	0	0	0	0	0	0	0	0	0	0	0	0	0	0	0	0	0	0	0	0	0	0	0	0	0	0	0	0	0	0	0	0	0	0	0	0	0	0	0	0	0	0	0	0	0	0	0	0	0	0	0	0	0	0	0	0	0	0	0	0	0	0	0	0	0	0	0	0	0	0	0	0	0	0
ENSG00000233005	0	0	5	0	0	0	0	0	0	0	0	0	0	0	0	0	0	0	0	0	0	0	0	0	9	0	0	0	0	0	0	0	0	0	0	0	0	0	0	0	0	0	0	0	0	0	0	0	0	0	0	0	0	0	0	0	0	0	0	0	0	0	0	2	0	0	0	0	0	0	0	0	0	0	0	0	0	0	0	0	0	0	0	0	0	0	0	0	0	0	0	0	0	0	0	0	0	0	0	0	0	0	0	0	0	0	0	0	0	0	0	0	0	0	0	0	0	0	0	0	0	0	0	0	0	0	0	0	0	0	0	0	0	0	0	0	3	0	0	0	0	0	0	0	0	0	0	0	0	0	0	0	0	0	0	0	0	0	0	0
ENSG00000231204	0	0	0	0	0	0	0	0	0	0	0	0	0	0	0	0	0	0	0	0	0	0	0	0	0	0	0	0	0	0	0	0	0	0	0	0	0	0	0	0	0	0	0	0	0	0	0	0	0	0	0	0	0	0	0	0	0	0	0	0	0	0	0	0	0	0	0	0	0	0	0	0	0	0	0	0	0	0	0	0	0	0	0	0	0	0	0	0	0	0	0	0	0	0	0	0	0	0	0	0	0	0	0	0	0	0	0	0	0	0	0	0	0	0	0	0	0	0	0	0	0	0	0	0	0	0	0	0	0	0	0	0	0	0	0	0	0	0	0	0	0	0	0	0	0	0	0	0	0	0	0	0	0	0	0	0	0	0	0	0
ENSG00000270654	0	0	0	0	0	0	0	0	0	0	0	0	0	0	0	0	0	0	0	0	0	0	0	0	0	0	0	0	0	0	0	0	0	0	0	0	0	0	0	0	0	0	0	0	0	0	0	0	0	0	0	0	0	0	0	0	0	0	0	0	0	0	0	0	0	0	0	0	0	0	0	0	0	0	0	0	1	0	0	0	0	0	0	0	0	0	0	0	0	0	0	0	0	0	1	0	0	0	0	0	0	0	0	0	0	0	0	0	0	0	2	0	0	0	0	0	0	0	0	0	0	0	0	0	0	0	0	0	0	0	0	0	0	0	0	0	0	0	0	0	0	0	0	0	0	0	0	0	0	0	0	0	0	0	0	0	0	0	0	0
ENSG00000235537	0	0	0	0	0	0	0	0	0	0	0	0	0	0	0	0	0	0	0	0	0	0	0	0	0	0	0	0	0	0	0	0	0	0	0	0	0	0	0	0	0	0	0	0	0	0	0	0	0	0	0	0	0	0	0	0	0	0	0	0	0	0	0	0	0	0	0	0	0	0	0	0	0	0	0	0	0	0	0	0	0	0	0	0	0	0	0	0	0	0	0	0	0	0	0	0	0	0	0	0	0	0	0	0	0	0	0	0	0	0	0	0	0	0	0	0	0	0	0	0	0	0	0	0	0	0	0	0	0	0	0	0	0	0	0	0	0	0	0	0	0	0	0	0	0	0	0	0	0	0	0	0	0	0	0	0	0	0	0	0
ENSG00000228538	0	0	0	0	0	0	0	0	0	0	0	0	0	0	0	0	0	0	0	0	0	0	0	0	0	0	0	0	0	0	0	0	0	0	0	0	0	0	0	0	0	0	0	0	0	0	0	0	0	0	0	0	0	0	0	0	0	0	0	0	0	0	0	0	0	0	0	0	0	0	0	0	0	0	0	0	0	0	0	0	0	0	0	0	0	0	0	0	0	0	0	0	0	0	0	0	0	0	0	0	0	0	0	0	0	0	0	0	0	0	0	0	0	0	0	0	0	0	0	0	0	0	0	0	0	0	0	0	0	0	0	0	0	0	0	0	0	0	0	0	0	0	0	0	0	0	0	0	0	0	0	0	0	0	0	0	0	0	0	0
ENSG00000229621	0	0	0	0	0	0	0	0	0	0	0	0	0	0	0	0	0	0	0	0	0	0	0	0	0	0	0	0	0	0	0	0	0	0	0	0	0	0	0	0	0	0	0	0	0	0	0	0	0	0	0	0	0	0	0	0	0	0	0	0	0	0	0	0	0	0	0	0	0	0	0	0	0	0	0	0	0	0	0	0	0	0	0	0	0	0	0	0	0	0	0	0	0	0	0	0	0	0	0	0	0	0	0	0	0	0	0	0	0	0	0	0	0	0	0	0	0	0	0	0	0	0	0	0	0	0	0	0	0	0	0	0	0	0	0	0	0	0	0	0	0	0	0	0	0	0	0	0	0	0	0	0	0	0	0	0	0	0	0	0
ENSG00000264192	0	0	0	0	0	0	0	0	0	0	0	0	0	0	0	0	0	0	0	0	0	0	0	0	0	0	0	0	0	0	0	0	0	0	0	0	0	0	0	0	0	0	0	0	0	0	0	0	0	0	0	0	0	0	0	0	0	0	0	0	0	0	0	0	0	0	0	0	0	0	0	0	0	0	0	0	0	0	0	0	0	0	0	0	0	0	0	0	0	0	0	0	0	0	0	0	0	0	0	0	0	0	0	0	0	0	0	0	0	0	0	0	0	0	0	0	0	0	0	0	0	0	0	0	0	0	0	0	0	0	0	0	0	0	0	0	0	0	0	0	0	0	0	0	0	0	0	0	0	0	0	0	0	0	0	0	0	0	0	0
ENSG00000228999	0	0	0	0	0	0	0	0	0	0	0	0	1	0	0	0	0	0	0	0	0	0	0	0	1	0	0	0	1	0	0	0	18	2408	0	0	0	0	0	0	65	0	0	0	0	1	360	0	0	0	37	520	105	0	0	0	0	71	0	0	0	0	0	0	0	0	96	34	1	0	0	0	0	0	0	1	0	0	0	0	0	0	1	0	0	1	0	0	0	0	0	101	0	0	0	0	1	0	0	0	0	0	0	0	0	0	0	0	0	0	0	0	2	1	0	0	0	0	3	0	0	455	0	0	0	0	0	0	0	0	0	6	0	0	0	1	0	0	0	0	0	0	0	0	1	0	0	0	0	1	0	1	0	1	0	0	0	0	0	0
ENSG00000223691	0	0	0	0	0	0	0	0	0	0	0	0	0	0	0	0	0	0	0	0	0	0	0	0	0	0	0	0	0	0	0	0	0	0	0	0	0	0	0	0	0	0	0	0	0	0	0	0	0	0	0	0	0	0	0	0	0	0	0	0	0	0	0	0	0	0	0	0	0	0	0	0	0	0	0	0	0	0	0	0	0	0	0	0	0	0	0	0	0	0	0	0	0	0	0	0	0	0	0	0	0	0	0	0	0	0	0	0	0	0	0	0	0	0	0	0	0	0	0	0	0	0	0	0	0	0	0	0	0	0	0	0	0	0	0	0	0	0	0	0	0	0	0	0	0	0	0	0	0	0	0	0	0	0	0	0	0	0	0	0
ENSG00000234189	0	0	0	0	0	0	0	0	0	0	0	0	0	0	0	0	0	0	0	0	0	0	0	0	0	0	0	0	0	0	0	0	0	0	0	0	0	0	0	0	0	0	0	0	0	0	0	0	0	0	0	0	0	0	0	0	0	0	0	0	0	0	0	0	0	0	0	0	0	0	0	0	0	0	0	0	0	0	0	0	0	0	0	0	0	0	0	0	0	0	0	0	0	0	0	0	0	0	0	0	0	0	0	0	0	0	0	0	0	0	0	0	0	0	0	0	0	0	0	0	0	0	0	0	0	0	0	0	0	0	0	0	0	0	0	0	0	0	0	0	0	0	0	0	0	0	0	0	0	0	0	0	0	0	0	0	0	0	0	0
ENSG00000206882	0	0	0	0	0	0	0	0	0	0	0	0	0	0	0	0	0	0	0	0	0	0	0	0	0	0	0	0	0	0	0	0	0	0	0	0	0	0	0	0	0	0	0	0	0	0	0	0	0	0	0	0	0	0	0	0	0	0	0	0	0	0	0	0	0	0	0	0	0	0	0	0	0	0	0	0	0	0	0	0	0	0	0	0	0	0	0	0	0	0	0	0	0	0	0	0	0	0	0	0	0	0	0	0	0	0	0	0	0	0	0	0	0	0	0	0	0	0	0	0	0	0	0	0	0	0	0	0	0	0	0	0	0	0	0	0	0	0	0	0	0	0	0	0	0	0	0	0	0	0	0	0	0	0	0	0	0	0	0	0
ENSG00000234207	0	0	0	0	0	0	0	0	0	0	0	0	0	0	0	0	0	0	0	0	0	0	0	0	0	0	0	0	0	0	0	0	0	0	0	0	0	0	0	0	0	0	0	0	0	0	0	0	0	0	0	0	0	0	0	0	0	0	0	0	0	0	0	0	0	0	0	0	0	0	0	0	0	0	0	0	0	0	0	0	0	0	0	0	0	0	0	0	0	0	0	0	0	0	0	0	0	0	0	0	0	0	0	0	0	0	0	0	0	0	0	0	0	0	0	0	0	0	0	0	0	0	0	0	0	0	0	0	0	0	0	0	0	0	0	0	0	0	0	0	0	0	0	0	0	0	0	0	0	0	0	0	0	0	0	0	0	0	0	0
ENSG00000233587	0	0	0	0	0	0	0	0	0	0	0	0	0	0	0	0	0	0	0	0	0	0	0	0	0	0	0	0	0	0	0	0	0	0	0	0	0	0	0	0	0	0	0	0	0	0	0	0	0	0	0	0	0	0	0	0	0	0	0	0	0	0	0	0	0	0	0	0	0	0	0	0	0	0	0	0	0	0	0	0	0	0	0	0	0	0	0	0	0	0	0	0	0	0	0	0	0	0	0	0	0	0	0	0	0	0	0	0	0	0	0	0	0	0	0	0	0	0	0	0	0	104	0	0	0	0	0	0	0	0	0	1	0	0	0	0	0	0	0	0	0	0	0	0	0	0	0	0	0	0	0	0	0	0	0	0	0	0	0	0
ENSG00000222616	0	0	0	0	0	0	0	0	0	0	0	0	0	0	0	0	0	0	0	0	0	0	0	0	0	0	0	0	0	0	0	0	0	0	0	0	0	0	0	0	0	0	0	0	0	0	0	0	0	0	0	0	0	0	0	0	0	0	0	0	0	0	0	0	0	0	0	0	0	0	0	0	0	0	0	0	0	0	0	0	0	0	0	0	0	0	0	0	0	0	0	0	0	0	0	0	0	0	0	0	0	0	0	0	0	0	0	0	0	0	0	0	0	0	0	0	0	0	0	0	0	0	0	0	0	0	0	0	0	0	0	0	0	0	0	0	0	0	0	0	0	0	0	0	0	0	0	0	0	0	0	0	0	0	0	0	0	0	0	0
ENSG00000232451	0	0	0	0	0	0	0	0	0	0	0	0	0	0	0	0	0	0	0	0	0	0	0	0	0	0	0	0	0	0	0	0	0	0	0	0	0	0	0	0	0	0	0	0	0	0	0	0	0	0	0	0	0	0	0	0	0	0	0	0	0	0	0	0	0	0	0	0	0	0	0	0	0	0	0	0	0	0	0	0	0	0	0	0	0	0	0	0	0	0	0	0	0	0	0	0	0	0	0	0	0	0	0	0	0	0	0	0	0	0	0	0	0	0	0	0	0	0	0	0	0	0	0	0	0	0	0	0	0	0	0	0	0	0	0	0	0	0	0	0	0	0	0	0	0	0	0	0	0	0	0	0	0	0	0	0	0	0	0	0
ENSG00000223530	0	0	0	0	0	0	0	0	0	0	0	0	0	0	0	0	0	0	0	0	0	0	0	0	0	0	0	0	0	0	0	0	0	0	0	0	0	0	0	0	0	0	0	0	0	0	0	0	0	0	0	0	0	0	0	0	0	0	0	0	0	0	0	0	0	0	0	0	0	0	0	0	0	0	0	0	0	0	0	0	0	0	0	0	0	0	0	0	0	0	0	0	0	0	0	0	0	0	0	0	0	0	0	0	0	0	0	0	0	0	0	0	0	0	0	0	0	0	0	0	0	0	0	0	0	0	0	0	0	0	0	0	0	0	0	0	0	0	0	0	0	0	0	0	0	0	0	0	0	0	0	0	0	0	0	0	0	0	0	0
ENSG00000233714	0	0	0	0	0	0	0	0	0	0	0	0	0	0	0	0	0	0	0	0	0	0	0	0	0	0	0	0	0	0	0	0	0	0	0	0	0	0	0	0	0	0	0	0	0	0	0	0	0	0	0	0	0	0	0	0	0	0	0	0	0	0	0	0	0	0	0	0	0	0	0	0	0	0	0	0	0	0	0	0	0	0	0	0	0	0	0	0	0	0	0	0	0	0	0	0	0	0	0	0	0	0	0	0	0	0	0	0	0	0	0	0	0	0	0	0	0	0	0	0	0	0	0	0	0	0	0	0	0	0	0	0	0	0	0	0	0	0	0	0	0	0	0	0	0	0	0	0	0	0	0	0	0	0	0	0	0	0	0	0
ENSG00000223634	0	0	0	0	0	0	0	0	0	0	0	0	0	0	0	0	0	0	0	0	0	0	0	0	0	0	0	0	0	0	0	0	0	0	0	0	0	0	0	0	0	0	0	0	0	0	0	0	0	0	0	0	0	0	0	0	0	0	0	0	0	0	0	0	0	0	0	0	0	0	0	0	0	0	0	0	0	0	0	0	0	0	0	0	0	0	0	0	0	0	0	0	0	0	0	0	0	0	0	0	0	0	0	0	0	0	0	0	0	0	0	0	0	0	0	0	0	0	0	0	0	0	0	0	0	0	0	0	0	0	0	0	0	0	0	0	0	0	0	0	0	0	0	0	0	0	0	0	0	0	0	0	0	0	0	0	0	0	0	0
ENSG00000235497	12	4	0	0	0	0	0	0	0	0	0	0	0	0	0	0	0	0	0	0	0	0	0	0	0	0	0	0	0	0	0	0	0	0	0	0	0	0	0	0	0	0	0	0	0	0	0	0	0	0	0	0	0	0	0	0	0	0	0	0	0	0	0	0	0	0	0	0	0	0	0	0	0	0	0	0	0	0	0	0	0	0	0	0	0	0	0	0	0	0	0	0	0	0	0	0	0	0	0	0	0	0	0	0	0	0	0	0	0	0	0	0	0	0	0	0	0	0	0	0	0	0	0	0	0	0	0	0	0	0	0	0	0	0	0	0	0	0	0	0	0	0	0	0	0	0	0	0	0	0	0	0	0	0	0	0	0	0	0	0
ENSG00000119771	6	0	22	8	0	0	0	2	4	25	0	32	0	0	0	0	0	286	0	754	0	0	0	0	0	0	0	0	0	0	0	0	0	0	0	0	196	0	0	0	0	114	0	0	54	0	0	0	0	166	0	0	0	0	0	0	0	0	0	0	2	0	0	0	0	0	0	0	0	0	0	0	24	0	14	27	0	0	0	21	0	0	0	0	0	0	0	74	40	3	0	0	0	0	0	0	0	0	0	0	0	0	0	0	0	0	0	80	0	0	2	16	0	0	0	0	434	0	2	0	0	0	0	0	0	0	0	0	0	0	0	76	0	0	0	0	0	0	0	0	0	0	0	0	0	0	0	0	0	0	0	0	0	0	0	0	70	0	0	0
ENSG00000224361	0	0	0	0	0	0	0	0	0	1	0	0	0	0	0	0	0	0	0	0	0	0	0	0	0	0	0	0	0	0	0	0	0	0	0	0	0	0	0	0	0	0	0	0	0	0	0	0	0	0	0	0	0	0	0	0	0	0	0	0	0	0	0	0	0	0	0	0	0	0	0	0	0	0	0	0	0	0	0	0	0	0	0	0	0	0	0	0	0	0	0	0	0	0	0	0	0	0	0	0	0	0	0	0	0	0	0	0	0	0	0	0	0	0	0	0	0	0	0	0	0	0	0	0	0	0	0	0	0	0	0	0	0	0	0	0	0	0	0	0	0	0	0	0	0	0	0	0	0	0	0	0	0	0	0	0	0	0	0	0
ENSG00000279526	0	0	0	0	0	0	0	0	0	0	0	0	0	0	0	0	0	0	0	0	0	0	0	0	0	0	0	0	0	0	0	0	0	0	0	0	0	0	0	0	0	0	0	0	0	0	0	0	0	0	0	0	0	0	0	0	0	0	0	0	0	0	0	0	0	0	0	0	0	0	0	0	0	0	0	0	0	0	0	0	0	0	0	0	0	0	0	0	0	0	0	0	0	0	0	0	0	0	0	0	0	0	0	0	0	0	0	0	0	0	0	0	0	0	0	0	0	0	0	0	0	0	0	0	0	0	0	0	0	0	0	0	0	0	0	0	0	0	0	0	0	0	0	0	0	0	0	0	0	0	0	0	0	0	0	0	0	0	0	0
ENSG00000283031	0	0	0	0	0	0	0	4	0	0	0	0	0	0	0	0	0	0	0	0	0	0	0	0	0	0	0	0	0	0	0	0	0	0	0	0	0	0	0	0	0	0	0	0	0	0	0	0	0	0	0	0	0	0	0	0	0	0	0	0	0	0	0	0	0	0	0	0	0	0	0	0	0	0	0	0	0	0	0	0	0	0	0	0	0	0	0	0	0	0	0	0	0	0	0	0	0	0	0	0	0	0	0	0	0	0	0	0	0	0	0	58	0	0	0	0	0	0	0	0	0	0	0	0	0	0	0	0	0	0	0	0	0	0	0	0	0	0	0	0	0	0	0	0	0	0	0	0	0	0	0	0	0	0	0	0	0	0	0	0
ENSG00000119778	741	474	467	22	200	405	96	108	190	424	96	50	360	244	0	0	0	1843	768	510	1198	626	0	1572	416	1214	0	370	22	0	412	25	0	426	742	0	654	680	278	1162	333	298	164	469	308	778	344	206	0	780	128	62	340	6	90	0	0	1200	198	0	743	148	84	144	106	768	0	516	638	88	274	1438	314	306	134	142	576	179	130	682	334	14	520	414	1348	2	0	513	621	779	799	62	244	0	492	1108	476	484	188	444	0	1070	17	330	0	1590	92	542	0	110	292	463	838	4	4	1382	1000	2	0	1053	2714	1858	198	1265	367	239	1384	384	1460	90	2	936	316	12	1311	2	0	370	46	66	14	5	0	904	1048	1694	494	0	0	1502	0	2102	0	75	336	178	0	456	1574	2174
ENSG00000224464	0	3	0	7	3	10	10	4	7	9	7	1	11	4	1	0	0	0	2	0	0	5	1	3	4	3	2	1	2	2	2	1	3	1	1	1	2	2	0	0	2	6	0	1	1	2	2	3	3	2	2	2	2	2	2	0	2	2	1	3	2	2	3	0	1	4	2	5	1	7	1	2	4	8	8	2	7	9	4	3	4	3	3	4	0	8	1	4	6	2	3	0	2	0	1	8	7	6	6	9	5	6	5	10	6	3	6	3	11	7	18	22	5	7	2	4	6	2	0	10	13	20	7	5	1	5	8	8	9	4	16	16	3	22	2	0	0	1	4	0	0	1	1	3	13	2	3	1	1	5	1	8	1	5	4	1	2	5	1134	3
ENSG00000238111	0	0	0	0	0	0	0	0	0	2	7	0	0	0	0	0	0	0	0	0	0	0	0	0	0	0	0	0	0	0	0	0	0	0	0	0	0	0	0	0	0	0	0	0	0	0	0	0	0	0	0	0	0	0	0	0	0	0	0	0	0	0	0	0	0	0	0	0	0	0	0	0	0	0	0	0	0	0	0	0	0	0	0	0	0	0	0	0	0	0	0	0	0	0	0	0	0	0	0	0	0	0	0	0	0	0	0	0	0	0	0	0	0	0	0	0	0	0	0	0	0	0	0	0	0	0	0	0	0	0	0	0	0	0	0	0	0	0	0	0	0	97	0	0	0	0	0	0	0	0	0	0	0	0	0	0	0	0	0	0
ENSG00000173960	652	743	704	423	535	990	504	231	488	781	570	181	738	468	1576	508	1158	2	1056	1226	1546	355	474	230	189	1308	288	1064	1093	536	1063	1134	80	1246	693	702	848	1050	118	811	458	737	776	20	464	334	1274	0	422	392	334	550	419	766	0	291	251	1033	348	565	134	310	2639	386	126	166	490	1597	436	596	115	236	430	349	461	476	864	549	490	533	289	596	422	1145	2534	821	1803	1615	1731	1188	1307	1396	948	1728	394	548	1409	1566	1676	180	432	2493	46	1541	871	598	814	1003	1034	226	962	857	503	504	241	450	720	692	869	206	2670	546	1098	1938	858	292	691	672	620	1003	111	394	1540	72	742	1369	1642	266	2098	281	29	14	784	933	410	676	424	1238	1524	112	1098	1446	38	752	495	595	3337	453	7179	4067
ENSG00000234946	2	2	1	10	8	24	10	9	8	10	10	4	22	8	4	5	2	1	5	3	3	35	16	9	21	11	17	8	18	12	13	12	11	10	6	10	17	8	9	4	12	17	7	8	45	10	23	8	12	18	12	10	12	14	17	6	24	22	15	13	12	12	24	8	2	24	12	15	26	12	20	27	9	14	14	5	12	10	6	21	8	12	21	12	5	14	20	8	11	3	12	3	4	6	18	12	46	22	16	50	24	19	22	34	9	10	22	23	42	26	41	42	31	39	15	44	66	12	8	45	1165	44	44	109	31	28	19	27	92	44	45	30	34	46	33	18	0	0	28	7	0	4	5	14	26	6	8	15	36	46	23	87	3	25	21	6	10	20	31	32
ENSG00000243847	1	0	0	0	0	0	0	0	0	0	0	0	0	0	0	0	0	0	0	0	0	0	0	0	0	0	0	0	1	0	0	0	0	0	0	0	0	0	0	0	0	0	0	0	0	0	0	0	0	0	0	0	0	0	0	0	0	0	0	0	0	0	0	0	0	0	0	0	0	0	0	0	0	0	0	0	0	0	0	0	0	0	0	0	0	0	0	0	0	0	0	2	0	0	2	0	0	0	0	0	0	0	0	0	0	0	0	0	0	0	0	0	0	0	0	0	0	0	0	0	0	0	0	0	0	0	0	23	0	0	0	0	0	0	0	0	0	0	0	0	0	0	0	0	0	0	0	0	0	0	0	0	0	0	0	0	0	0	0	0
ENSG00000205639	34	14	10	64	27	30	20	29	70	38	74	22	101	30	2	2	2	3	13	9	3	50	41	27	20	13	20	13	36	49	16	24	38	15	38	11	23	19	41	30	16	26	13	23	53	24	12	17	42	41	47	77	26	5	21	31	36	51	35	51	18	31	78	21	13	29	50	271	56	79	72	58	482	692	661	610	526	456	56	196	106	30	562	455	184	280	19	59	64	16	41	20	5	63	21	25	37	25	27	29	28	30	25	32	12	158	38	20	69	579	920	1223	396	1080	384	969	2586	50	8	128	598	61	351	90	245	30	505	69	360	348	1140	557	608	460	939	632	8	437	180	13	0	61	17	25	50	22	26	181	1650	908	1840	2142	85	1413	487	84	48	565	583	19
ENSG00000163026	676	433	660	160	200	346	374	184	136	254	312	12	1172	270	468	0	94	0	270	1256	0	0	1724	0	0	0	1000	0	2068	581	1372	646	0	186	0	0	0	314	0	492	416	116	0	0	0	356	636	486	0	348	94	0	0	212	336	44	0	232	0	0	0	74	502	0	122	0	0	834	0	0	0	0	582	370	476	402	520	360	282	520	0	2	0	2	0	0	0	778	1029	1094	1918	2	360	1639	626	1440	746	516	1526	50	406	0	1482	644	936	670	30	748	0	392	376	920	2	1212	140	2	4	0	0	2	0	0	4	7490	6	2816	8	1296	924	4	10	468	102	8	846	0	0	0	854	464	0	0	94	4	62	1954	108	0	122	2140	0	4	0	892	90	0	92	0	0	102
ENSG00000222940	0	0	0	0	0	0	0	0	0	0	0	0	0	0	0	0	0	0	0	0	0	0	0	0	0	0	0	0	0	0	0	0	0	0	0	0	0	0	0	0	0	0	0	0	0	0	0	0	0	0	0	0	0	0	0	0	0	0	0	0	0	0	0	0	0	0	0	0	0	0	0	0	0	0	0	0	0	0	0	0	0	0	0	0	0	0	0	0	0	0	0	0	0	0	0	0	0	0	0	0	0	0	0	0	0	0	0	0	0	0	0	0	0	0	0	0	0	0	0	0	0	0	0	0	0	0	0	0	0	0	0	0	0	0	0	0	0	0	0	0	0	0	0	0	0	0	0	0	0	0	0	0	0	0	0	0	0	0	0	0
ENSG00000119782	1093	1145	1412	801	606	870	650	633	451	509	782	162	1299	781	1089	319	1737	1712	1253	469	1296	1095	725	123	218	210	0	796	99	0	1187	0	599	1091	1270	213	298	0	551	187	327	53	407	440	187	43	494	107	753	846	139	0	269	0	281	0	277	663	382	572	191	202	1176	174	171	218	0	0	135	66	185	131	913	1206	1292	1178	968	824	74	392	140	0	994	819	6	457	3	824	621	609	325	0	114	0	118	89	442	0	0	160	601	287	86	166	162	193	142	90	1437	921	1856	2413	767	2234	794	1880	5532	22	7	49	816	4	635	4	396	16	922	10	524	691	2456	1018	1192	621	2249	836	0	742	0	0	17	55	210	2311	2989	2294	390	384	3946	2146	4460	5086	174	3354	1103	174	0	1020	900	0
ENSG00000115128	4190	4226	4049	3726	3430	5066	3284	2714	3552	3649	4847	1157	9127	3468	7032	3456	2588	4443	3320	3876	3557	6550	3052	1564	3789	3424	2256	2917	4687	1948	4305	3982	2934	6342	2503	3804	2974	1334	2972	1286	2464	2598	1575	1892	1762	1558	642	1032	1150	3407	2854	1202	2387	2650	2512	2072	2220	3647	1015	1622	1968	1964	4562	2366	774	1302	2358	5307	4189	2560	3650	3487	2188	2068	2737	2275	2860	1838	1027	2286	998	1435	4474	5728	10	5497	3944	8622	9741	7279	5641	5183	3367	3330	6420	10242	7793	6276	5429	4312	7351	10920	9184	8314	9062	8254	8513	8667	6959	1182	4691	3813	2087	631	1214	2890	3166	3113	1634	2404	4614	3152	2538	4072	2357	3008	4544	2325	2797	3663	4913	2748	3678	3454	5984	3121	3555	1887	11175	876	304	2987	5198	15104	19690	6740	9162	9641	20745	6360	7383	11625	1288	7375	7935	4727	12291	9373	4152	15607
ENSG00000219626	111	304	121	0	13	2	43	29	0	67	44	0	104	4	0	0	294	114	0	0	0	175	0	80	117	86	0	125	0	0	68	145	0	42	0	28	0	0	0	0	0	9	23	0	0	0	0	0	0	0	15	0	14	0	38	0	44	348	0	259	0	0	0	0	10	0	0	0	0	122	0	0	326	151	355	412	331	236	114	14	52	154	1016	394	22	0	0	256	21	98	39	21	0	0	0	0	0	0	16	26	22	0	0	137	74	0	1	0	0	160	391	370	780	520	2	228	1850	6	141	251	340	185	100	510	194	93	366	52	260	89	1052	491	546	129	416	1017	158	35	0	0	0	0	0	0	0	0	8	62	0	726	567	498	14	222	66	19	166	225	0	272
ENSG00000115129	910	782	841	664	483	1097	814	667	584	735	861	168	1149	517	7119	3453	5335	4980	3162	1197	898	3164	818	0	1500	677	623	5066	851	1449	2274	1063	1602	1618	1241	354	952	0	747	480	708	1666	493	422	1213	695	0	0	232	1103	206	81	564	790	1135	1149	607	827	641	0	6	89	916	415	228	434	314	189	0	0	919	2522	3104	1562	3732	3256	3076	2425	356	150	554	1868	989	2568	244	4	2	1056	1165	1063	112	1588	446	0	192	768	610	143	194	277	239	784	0	549	0	552	125	897	528	1747	2592	3162	4356	3864	4	2248	542	8	1303	1250	3466	11	1082	5502	1878	919	3368	534	2536	1373	27	5304	1840	1531	3005	14	1923	540	0	0	14	128	264	3142	2692	0	776	670	0	1800	7787	6628	174	2123	842	342	1790	2900	0	3186
ENSG00000176732	0	1	0	0	0	0	0	0	0	0	0	0	0	0	0	0	0	0	0	0	0	0	0	0	0	0	0	0	0	0	0	0	0	0	0	0	0	0	0	0	59	0	0	0	0	0	0	0	0	0	0	0	0	0	0	0	0	0	0	0	0	0	0	0	0	0	0	0	0	0	0	0	0	0	0	19	0	9	0	0	0	0	0	35	0	0	0	0	0	0	0	0	0	0	0	0	0	0	0	0	0	0	0	0	0	0	0	0	0	0	0	0	0	0	0	0	0	0	0	10	0	0	0	0	0	0	0	0	0	0	0	0	0	0	5	0	0	0	0	0	0	0	0	0	0	0	0	0	0	0	0	0	0	0	0	0	0	0	0	0
ENSG00000276087	0	0	0	0	0	0	0	0	0	0	0	0	0	0	0	0	0	0	0	0	0	0	0	0	0	0	0	0	0	0	0	0	0	0	0	0	0	0	0	0	0	0	0	0	0	0	0	0	0	0	0	0	0	0	0	0	0	0	0	0	0	0	0	0	0	0	0	0	0	0	0	0	8	3	0	0	14	0	52	0	0	0	0	38	0	0	0	0	0	0	0	0	0	0	0	0	0	0	0	0	0	0	0	0	0	0	0	0	0	1	9	27	0	36	0	0	0	0	0	51	0	1	0	0	0	0	0	0	0	0	0	0	79	0	134	0	2	0	0	0	0	0	0	0	0	0	0	0	0	370	0	0	0	16	0	0	0	0	0	0
ENSG00000232642	0	0	0	0	0	0	0	0	0	0	0	0	0	0	0	0	0	0	0	0	0	0	0	0	0	0	0	0	0	0	0	0	0	0	0	0	0	0	0	0	0	0	0	0	0	0	0	0	0	0	0	0	0	0	0	0	0	0	0	0	0	0	0	0	0	0	0	0	0	0	0	0	0	0	0	0	0	0	0	0	0	0	0	0	0	0	0	0	0	0	0	0	0	0	0	0	0	0	0	0	0	0	0	0	0	0	0	0	0	0	0	0	0	0	0	0	0	0	0	0	0	0	0	0	0	0	0	0	0	0	0	0	0	0	0	0	0	0	0	0	0	0	0	0	0	0	0	0	0	0	0	0	0	0	0	0	0	0	0	0
ENSG00000186453	0	0	0	0	0	0	0	0	0	0	0	0	0	0	0	0	0	0	0	0	0	0	0	0	0	0	0	0	0	0	0	0	0	0	0	0	0	0	0	0	0	0	0	0	0	0	0	0	0	0	0	0	0	0	0	0	0	0	0	0	0	0	0	0	0	0	0	0	0	0	0	0	0	0	0	0	0	0	0	0	0	0	0	0	0	0	0	0	0	0	0	0	0	0	0	0	0	0	0	0	0	0	0	0	0	0	0	0	0	0	0	0	0	0	0	0	0	0	0	0	0	0	0	0	0	0	0	0	0	0	0	0	224	0	0	0	0	0	0	0	0	0	0	0	0	0	0	0	0	0	0	0	0	0	0	0	0	0	0	0
ENSG00000223754	0	0	0	0	0	0	0	0	0	0	0	0	0	0	0	0	0	0	0	0	0	0	0	0	0	0	0	0	0	0	0	0	0	0	0	0	0	0	0	0	0	0	0	0	0	0	0	0	0	0	0	0	0	0	0	0	0	0	0	0	0	0	0	0	0	0	0	0	0	0	0	0	0	0	0	0	0	0	0	0	0	0	0	0	0	0	0	0	0	0	0	0	0	0	0	0	0	0	0	0	0	0	0	0	0	0	0	0	0	0	0	4	0	0	0	0	0	0	0	0	0	0	0	0	0	0	0	0	0	0	0	0	0	0	0	0	0	0	0	0	0	0	0	0	0	0	0	0	0	0	0	0	0	0	0	0	0	0	0	0
ENSG00000198399	1070	1274	877	158	294	616	311	134	96	425	107	105	425	193	2420	2051	3899	0	96	0	906	0	468	0	721	492	6	577	0	0	1068	629	567	272	0	208	6	242	186	430	0	104	649	592	1	492	1	100	0	0	352	3	324	222	256	116	506	511	0	21	0	33	110	0	34	14	846	0	562	790	0	272	158	284	217	208	466	358	440	6	264	0	553	34	2520	0	0	282	565	315	162	352	6	0	279	753	536	0	286	639	531	0	250	1788	232	10	254	16	0	240	447	323	2	0	258	3	3	4	2	0	916	2705	1532	0	8	1340	595	2	480	112	2	991	2	4	1558	168	1198	1564	204	0	10	216	548	1138	786	1908	803	1681	1834	1875	286	1582	244	918	39	260	1920	670	1414	538
ENSG00000242628	0	0	0	0	0	0	0	0	0	2	0	0	0	0	0	0	0	0	0	0	0	0	0	0	0	0	0	0	0	0	0	0	0	0	0	0	0	0	0	0	0	0	0	0	0	0	0	0	0	0	0	0	0	0	0	0	0	0	0	0	0	0	0	0	0	0	0	0	0	0	0	0	0	0	0	0	0	0	0	0	0	0	69	0	0	0	0	0	60	0	0	0	0	0	0	0	0	0	0	0	0	0	0	0	0	0	0	2	0	0	1	2	0	0	0	1	0	0	0	0	1516	125	0	0	0	0	0	0	0	0	0	0	332	0	42	0	0	0	0	0	0	1	0	0	0	0	0	0	0	0	0	0	0	4	0	0	0	24	0	52
ENSG00000251805	0	6	0	0	0	0	0	0	0	0	0	0	0	0	0	0	0	0	0	0	0	0	0	0	0	0	0	0	0	0	0	0	0	0	0	0	0	0	0	0	0	0	0	0	0	0	0	0	0	0	0	0	0	0	0	0	0	0	0	0	0	0	0	0	0	0	0	0	0	0	0	0	0	0	0	0	0	0	0	0	0	0	0	0	0	0	0	0	0	0	0	0	0	0	0	0	0	0	0	0	0	0	0	0	0	0	0	0	0	0	0	0	0	0	0	0	0	0	0	0	0	0	0	0	0	0	0	0	0	0	0	0	0	0	0	0	0	0	0	0	0	0	0	0	0	0	0	0	0	0	0	0	0	0	0	0	0	0	0	0
ENSG00000232963	0	0	0	0	0	2	0	0	0	2	0	0	0	0	0	0	0	0	0	0	0	0	0	1	0	1	1	0	1	0	3	1	0	0	0	1	0	0	1	1	0	0	0	1	1	0	0	0	0	0	0	0	0	0	0	0	1	0	0	1	0	0	1	0	0	0	0	0	0	1	0	0	0	1	1	0	0	0	0	0	0	0	0	1	2	2	2	0	0	0	0	0	0	0	1	0	2	1	0	1	0	2	0	1	1	2	0	0	1	0	1	0	0	1	0	0	2	1	1	1	1	4	0	4	0	0	0	2	0	1	1	0	4	3	0	0	0	0	0	0	0	0	0	0	0	0	0	0	1	0	1	0	0	0	0	0	1	0	0	0
ENSG00000233747	1	3	0	11	7	14	9	9	10	7	14	2	26	9	0	0	0	1	0	1	0	8	8	10	4	8	21	0	20	5	12	5	4	4	5	9	8	5	34	4	11	15	3	4	10	5	2	7	9	7	8	6	6	5	6	4	10	8	3	4	10	6	14	2	0	5	13	15	14	7	7	18	9	9	10	2	13	2	4	3	5	3	14	19	25	15	46	16	18	6	8	5	1	4	16	15	27	20	17	32	15	22	40	30	10	23	22	34	64	7	18	33	18	11	5	17	16	30	5	16	27	13	32	25	12	12	27	14	22	31	14	11	48	31	7	0	4	9	43	4	1	11	4	16	30	13	17	22	77	23	19	52	4	11	16	2	34	27	17	19
ENSG00000286829	0	0	0	0	0	0	0	0	0	0	0	0	0	0	0	0	0	0	0	0	0	0	0	0	0	0	0	0	0	0	0	0	0	0	0	0	0	0	0	0	0	0	0	0	0	0	0	0	0	0	0	0	0	0	0	0	0	0	0	0	0	0	0	0	0	0	0	0	0	0	0	0	0	0	0	0	0	0	0	0	0	0	0	0	0	0	0	0	0	0	0	0	0	0	0	0	0	0	0	0	0	0	0	0	0	0	0	0	0	0	0	0	0	0	0	0	0	0	0	0	0	0	0	0	0	0	0	0	0	0	0	0	0	0	0	0	0	0	0	0	0	0	0	0	0	0	0	0	0	0	0	0	0	0	0	0	0	0	0	0
ENSG00000084676	172	169	74	84	24	62	83	6	16	60	90	0	224	162	0	1092	650	463	734	194	32	0	284	110	839	0	88	422	0	378	62	28	387	372	508	447	0	75	976	0	0	0	138	258	12	198	32	194	0	140	94	143	490	386	76	238	354	392	0	60	148	189	824	354	0	0	342	0	502	1	8	278	26	34	96	2	82	122	0	132	0	376	9	0	2071	1276	36	30	55	6	0	0	0	0	4	0	20	0	0	0	518	0	0	0	0	0	160	0	0	12	12	196	710	333	20	0	2462	12	2	4	196	1016	1464	0	38	6	2	0	0	0	0	2	2	0	884	0	1486	386	0	0	8	7	0	28	0	0	0	0	0	0	0	0	0	148	224	0	0	25	0	34
ENSG00000202430	0	0	0	0	0	0	0	0	0	0	0	0	0	0	0	0	0	0	0	0	0	0	0	0	0	0	0	0	0	0	0	0	0	0	0	0	0	0	0	0	0	0	0	0	0	0	0	0	0	0	0	0	0	0	0	0	0	0	0	0	0	0	0	0	0	0	0	0	0	0	0	0	0	0	0	6	0	0	0	0	0	0	0	0	0	0	0	0	0	0	0	0	0	0	0	0	0	0	0	0	0	0	0	0	0	0	0	0	0	0	0	0	0	0	0	0	0	0	0	0	0	0	0	0	0	0	0	0	0	0	0	0	0	0	0	0	0	0	0	0	0	0	0	0	0	0	0	0	0	0	0	0	0	0	0	0	0	0	0	0
ENSG00000206732	0	0	0	0	0	0	0	0	0	0	0	0	0	0	0	0	0	0	0	0	0	0	0	0	0	0	0	0	0	0	0	0	0	0	0	0	0	0	0	0	0	0	0	0	0	0	1	0	0	0	0	0	0	9	0	0	0	0	0	0	0	0	0	0	0	0	0	0	0	0	0	0	0	0	0	0	0	0	0	0	0	0	0	0	0	0	0	0	0	0	0	0	0	0	0	0	0	0	0	0	0	0	0	0	0	0	0	0	0	0	0	0	0	0	0	0	0	0	0	0	0	0	0	0	0	0	0	0	0	0	0	0	0	0	0	0	0	0	0	0	0	0	0	0	0	0	0	0	0	0	0	0	0	0	0	0	0	0	0	0
ENSG00000184924	643	559	682	581	412	1287	626	623	647	684	808	217	1791	667	554	887	633	807	1071	1119	707	596	810	582	1327	1874	1339	656	851	737	1637	1288	881	1169	969	1402	1701	658	997	545	564	672	315	1027	2081	752	1019	1179	1230	1622	674	636	677	452	988	855	798	1904	351	703	881	1188	2700	1533	705	1328	543	1490	947	288	1330	1319	963	967	1004	682	1006	775	359	1104	402	800	608	2038	1516	1797	3230	2285	1886	1620	1713	765	1454	1192	2015	2143	932	2114	1897	997	947	1822	1602	961	571	746	1250	1458	4086	1046	1982	2180	376	1670	288	1234	1371	3	2	2818	3141	2192	3158	4458	2398	861	3189	1685	2323	2090	118	1881	2635	2660	2280	1355	1043	164	948	782	12	454	571	1471	1718	1318	1444	2824	4152	1581	1891	3411	276	1540	902	569	666	2966	2216	1028
ENSG00000138092	288	369	377	174	183	486	195	168	182	254	180	78	391	155	0	6	0	271	0	945	315	465	726	189	188	703	0	170	1664	549	0	0	177	0	2	1107	352	322	471	9	498	509	0	0	930	398	0	386	357	0	183	178	0	0	7	393	632	21	531	0	469	105	0	63	144	277	0	156	208	0	422	278	548	657	692	468	689	441	820	649	374	366	246	668	917	671	1320	637	679	631	535	1511	647	1427	332	1143	1343	615	995	70	162	459	0	1033	1121	443	684	674	0	616	1239	1459	130	562	116	2422	1039	4220	7	1036	1003	642	1644	7099	1826	2969	2372	1070	593	2057	839	691	5956	698	496	379	1852	346	636	156	0	0	0	0	2070	54	342	622	726	404	427	909	54	1186	378	97	2290	1106	454	260
ENSG00000138031	34	8	75	35	4	0	28	8	0	4	7	3	23	14	2	437	18	16	22	227	3	28	5	0	1	0	0	8	56	5	17	259	0	0	0	7	15	11	399	0	0	3	1	0	6	1	0	0	0	5	7	12	0	0	4	172	37	0	0	0	3	5	0	0	0	0	0	6	148	38	15	5	53	90	72	42	132	70	116	84	87	132	0	1	60	23	361	22	109	77	17	46	22	20	50	18	1	115	2	11	52	21	0	56	76	7	17	31	0	64	171	225	2	20	25	214	11	629	0	55	2	23	14	1094	73	386	416	78	30	911	370	15	1606	17	2	0	394	0	0	0	0	0	0	18	2	15	32	0	0	137	0	0	0	90	36	0	72	76	0	23
ENSG00000271936	0	4	0	0	0	0	0	0	0	10	6	0	0	0	0	0	0	0	0	0	0	0	0	0	0	0	0	0	3	0	0	0	0	0	0	0	0	0	0	0	0	0	0	0	0	20	0	0	0	0	0	0	0	0	0	0	0	0	0	0	0	0	0	0	0	0	0	0	0	0	0	0	0	0	29	0	8	6	12	2	0	0	0	0	0	0	0	5	0	25	0	0	128	198	0	0	0	0	0	0	10	16	0	0	0	0	126	0	0	0	10	174	0	0	0	0	0	0	0	0	0	0	0	0	0	0	358	0	0	22	11	0	0	0	0	0	0	0	0	0	0	0	0	0	0	0	0	0	0	0	0	0	0	0	0	0	0	0	0	0
ENSG00000115137	55	69	6	15	36	67	45	16	0	25	20	0	202	15	0	80	0	0	0	0	392	0	0	0	272	0	0	0	0	0	100	0	5	65	14	0	0	0	290	0	0	0	5	185	14	0	0	0	0	0	0	0	0	7	0	154	33	0	0	0	9	0	0	0	0	0	82	0	0	0	165	0	48	21	0	83	68	42	14	13	282	2	22	0	0	52	0	42	74	108	58	0	0	42	1	0	132	0	0	0	0	34	0	0	11	0	0	8	0	0	46	20	4	0	0	222	0	2717	2	30	0	0	152	1906	194	115	0	0	0	0	477	0	4	2	13	0	0	126	0	0	0	268	0	0	0	0	0	478	0	16	0	0	138	314	4	0	0	4	6	0
ENSG00000237953	0	0	0	0	0	0	0	0	0	0	0	0	0	2	0	0	0	0	0	0	3	0	0	0	0	0	0	0	0	0	0	0	0	0	0	0	0	0	0	0	0	0	0	0	0	0	20	0	0	0	0	0	0	0	0	0	0	0	0	0	3	0	0	0	0	0	0	0	0	0	0	0	0	0	0	0	0	0	0	0	0	0	0	0	0	0	0	0	0	0	0	0	0	0	0	0	0	0	0	0	0	0	0	0	0	0	0	0	0	0	0	0	0	0	0	0	0	0	0	0	0	0	0	0	2	0	0	0	0	0	0	0	0	0	0	0	0	0	0	0	0	0	0	0	0	0	0	0	0	0	0	0	0	0	0	0	0	0	0	0
ENSG00000202479	0	0	0	0	0	0	0	0	0	0	0	0	0	2	0	0	0	0	0	0	3	0	0	0	0	0	0	0	0	0	0	0	0	0	0	0	0	0	0	0	0	0	0	0	0	0	1	0	0	0	0	0	0	0	0	0	0	0	0	0	0	0	0	0	0	0	0	0	0	0	0	0	0	0	0	0	0	0	0	0	0	0	0	0	0	0	0	0	0	0	0	0	0	0	0	0	0	0	0	0	0	0	0	0	0	0	0	0	0	0	0	0	0	0	0	0	0	0	0	0	0	0	0	0	1	0	0	0	0	0	0	0	0	0	0	0	0	0	0	0	0	0	0	0	0	0	0	0	0	0	0	0	0	0	0	0	0	0	0	0
ENSG00000224165	2	11	2	6	2	80	3	6	4	0	34	0	30	4	0	0	16	1	0	0	0	0	0	20	0	0	20	0	0	0	10	0	13	0	0	0	0	0	0	0	4	0	66	0	0	0	0	50	0	0	47	0	0	0	40	0	67	0	0	0	5	0	0	0	0	0	0	0	0	0	0	0	10	12	10	20	5	12	9	0	2	0	28	0	1	0	0	21	2	1	36	18	0	56	0	22	0	0	0	0	12	0	0	0	18	0	0	0	232	0	103	10	2	0	0	170	0	190	4	14	0	0	0	226	0	86	0	27	0	0	115	0	0	0	192	0	0	0	0	41	0	0	0	0	0	0	0	56	0	97	0	0	23	22	22	0	152	145	0	0
ENSG00000286645	0	0	0	0	0	0	0	0	0	0	0	0	0	0	0	0	0	0	0	0	0	0	0	0	0	0	0	0	0	0	0	0	0	0	0	0	0	0	0	0	0	0	0	0	0	0	0	0	0	0	0	0	0	0	0	0	0	0	0	0	0	0	0	0	0	0	0	0	0	0	0	0	0	0	0	0	0	0	0	0	0	0	0	0	0	0	0	0	0	0	0	0	0	0	0	0	0	0	0	0	0	0	0	0	0	0	0	0	0	0	1	0	0	0	0	0	0	0	0	0	0	0	0	0	0	0	0	0	0	0	0	0	0	0	21	0	0	0	0	0	0	0	0	0	0	0	0	0	0	0	0	0	0	0	0	0	0	0	0	0
ENSG00000207069	0	0	0	0	0	0	0	0	0	0	0	0	0	0	0	0	0	0	0	0	0	0	0	0	0	0	0	0	0	0	0	0	0	0	0	0	0	0	0	0	0	0	0	0	0	0	0	0	0	0	0	0	0	0	0	0	0	0	0	0	0	0	0	0	0	2	0	0	0	0	0	0	0	0	0	0	0	0	0	0	0	0	0	0	0	0	0	0	0	0	0	0	0	0	0	0	0	0	0	0	0	0	0	0	0	0	0	0	0	0	0	0	0	0	0	0	0	0	0	0	0	0	0	0	0	0	0	0	0	0	0	0	0	0	0	0	197	0	0	0	0	0	0	0	0	0	0	0	0	0	0	0	0	0	0	0	0	0	0	0
ENSG00000084710	196	134	122	48	30	70	14	54	155	58	130	30	176	120	0	0	0	305	606	108	156	0	0	0	134	428	0	65	0	0	186	0	4	160	0	806	0	0	0	270	32	0	84	110	446	213	308	0	42	305	0	90	0	0	0	0	62	320	16	0	0	0	1170	0	36	408	84	22	166	302	0	1268	80	130	178	142	150	258	66	2	76	494	0	0	0	0	0	196	210	280	0	69	80	0	0	0	0	0	0	0	58	124	0	94	0	0	40	0	0	244	226	396	2	134	138	730	403	0	0	482	1149	0	0	0	100	0	0	0	0	0	4	10	1436	396	1123	0	492	0	0	0	0	0	36	906	520	268	0	0	0	23	10	0	18	438	164	0	0	729	0	0
ENSG00000276653	0	0	0	0	0	0	0	0	0	0	0	0	0	0	0	0	0	0	0	0	0	0	0	0	0	0	0	0	0	0	0	0	0	0	0	0	0	0	0	0	0	0	0	0	0	0	0	0	0	0	0	0	0	0	0	0	0	0	0	0	0	0	0	0	0	0	0	0	0	0	0	0	0	0	0	0	0	0	0	0	0	0	0	0	0	0	0	4	0	0	0	0	0	0	0	0	0	0	0	0	0	0	0	0	0	0	0	0	0	0	6	0	0	0	0	0	0	0	0	0	0	0	0	0	0	0	0	0	0	0	0	0	0	0	0	0	0	0	0	0	0	0	0	0	0	0	0	0	0	0	0	0	0	0	0	0	0	0	0	0
ENSG00000229593	0	17	0	3	1	2	1	2	3	3	3	1	11	2	1	1	0	0	0	2	0	1	5	1	1	0	2	0	2	1	7	3	6	4	7	1	8	2	2	5	1	1	2	9	7	4	3	3	5	1	2	3	6	2	4	0	3	4	6	10	2	2	10	4	0	8	0	2	0	1	4	0	1	2	0	1	3	3	4	0	3	3	3	0	2	2	1	2	3	15	2	2	0	2	0	4	4	5	1	7	1	6	3	7	7	2	5	3	4	2	5	9	9	1	5	0	3	0	6	10	4	8	6	177	4	0	4	7	3	17	3	7	2	6	4	2	0	3	4	0	0	0	1	11	10	2	2	1	1	1	4	9	0	2	3	3	5	1	2	2
ENSG00000115138	174	30	84	56	68	88	50	20	100	88	60	6	232	86	0	0	0	190	16	0	0	0	0	0	0	0	0	54	0	0	0	0	150	0	0	0	0	0	0	0	0	0	0	0	0	0	386	0	0	208	0	284	0	0	0	0	0	0	112	0	0	128	0	2	0	0	0	0	0	0	192	216	174	439	116	68	150	148	0	0	0	0	0	0	0	0	0	22	48	116	138	0	0	0	0	0	0	0	0	0	70	316	0	0	0	0	32	98	0	0	8	178	0	0	0	2	654	0	8	0	6	0	0	0	0	0	2	0	0	0	2	23812	8	0	236	198	1460	438	0	0	0	0	0	0	156	358	202	0	0	16	0	0	0	0	292	0	0	230	0	0
ENSG00000230452	0	0	0	0	0	0	0	0	0	0	0	0	0	0	0	0	0	0	0	0	0	0	0	0	0	0	0	0	0	0	0	0	0	0	0	0	0	0	0	0	0	0	0	0	0	0	0	0	0	0	0	0	0	0	0	0	0	0	0	0	0	0	0	0	0	0	0	0	0	0	0	0	0	0	0	0	0	0	0	0	0	0	0	0	0	0	0	0	0	0	0	0	0	0	0	0	0	0	0	0	0	0	0	0	0	0	0	0	0	0	0	0	0	0	0	0	0	0	0	0	0	0	0	0	0	0	0	0	0	0	0	0	0	0	0	0	0	0	0	0	0	0	0	0	0	0	0	0	0	0	0	0	0	0	0	0	0	0	0	0
ENSG00000119772	3062	3705	3332	849	1316	1625	1309	902	1028	1436	1602	458	2947	1425	666	376	4992	4624	4202	1852	5124	6322	5770	68	2066	960	514	3829	640	3388	2622	3438	1144	2314	3039	928	760	1532	507	1247	732	1198	1914	1125	3784	1960	2128	1260	4804	3871	1438	5143	988	654	1327	678	304	1600	3064	634	164	2747	6300	5202	1168	516	372	898	2212	5024	1334	1266	2601	4330	3605	2115	2016	2189	1948	236	1006	752	4778	2490	765	6	4	2963	3073	2146	3824	190	4894	1870	1849	1754	5665	3551	2775	1102	4116	2932	3376	3204	1504	1031	1372	554	438	3488	5522	6105	956	4724	1250	40	508	654	808	16	7514	4914	842	7066	256	3774	28	2596	1806	2674	6282	1402	1864	960	12589	0	98	588	566	32	98	278	1994	4365	5068	9564	686	1854	3147	6854	1926	2400	86	1049	1170	224	2	4260	4012	526
ENSG00000221445	0	0	0	0	0	0	0	0	0	0	0	0	0	0	0	0	0	0	0	0	0	0	0	0	0	0	0	0	0	0	0	0	0	0	0	0	0	0	0	0	0	0	0	0	0	0	0	0	0	0	0	0	0	0	0	0	0	0	0	0	0	0	0	0	0	0	0	0	0	0	0	0	0	0	0	0	0	0	0	0	0	0	0	0	0	0	0	0	0	0	0	0	0	0	0	0	0	0	0	0	0	0	0	0	0	0	0	0	0	0	0	0	0	0	0	0	0	0	0	0	0	0	0	0	0	0	0	0	0	0	0	0	0	0	0	0	0	0	0	0	0	0	0	0	0	0	0	0	0	0	0	0	0	0	0	0	0	0	0	0
ENSG00000235072	0	0	0	0	0	0	0	0	0	0	0	0	8	0	0	0	0	0	0	0	0	0	0	0	0	0	0	0	0	0	0	0	0	0	0	0	0	0	0	0	0	0	0	155	0	0	0	0	0	0	0	164	0	0	0	0	0	0	0	0	0	0	0	0	0	0	0	0	0	0	0	0	0	0	0	0	0	0	0	0	0	0	0	0	0	0	0	0	22	0	0	0	0	0	0	0	0	0	0	0	0	0	0	0	0	0	0	0	0	0	0	0	0	30	0	0	0	0	0	0	0	0	0	0	0	0	0	0	0	0	0	0	0	0	0	0	0	0	260	0	3	0	0	0	0	0	0	0	0	0	0	0	6	0	0	0	0	0	0	0
ENSG00000138101	535	917	1120	396	536	449	308	134	186	283	370	32	527	255	0	9	299	8	322	0	366	0	494	2	246	1655	0	57	316	575	805	547	414	791	448	0	0	1254	238	0	8	129	49	665	1358	408	0	368	964	567	246	608	276	0	454	282	0	816	558	1218	0	252	759	143	17	700	111	0	0	174	46	0	386	610	458	379	336	289	30	107	40	214	0	0	0	2	0	791	981	1235	797	0	1100	794	1270	69	564	278	1099	236	1250	248	0	336	491	221	446	637	1244	579	611	908	0	0	287	0	1207	2247	906	2	267	1589	312	2	322	2	677	0	18	2	0	609	0	384	136	80	45	866	0	0	0	0	5	322	646	0	68	1154	0	0	0	1494	0	2	44	0	0	932	274	0
ENSG00000224220	1	0	1	0	0	0	0	0	3	0	2	0	0	15	0	0	0	0	0	0	0	0	0	0	0	0	0	0	0	0	0	0	0	0	0	0	0	0	0	0	0	0	0	0	112	4	0	0	0	0	1	0	12	0	0	0	0	0	0	0	0	0	0	0	0	0	0	0	0	0	0	0	19	12	24	11	7	11	1	0	5	0	0	0	0	0	0	5	0	0	1	0	0	0	0	0	0	0	0	0	0	0	0	0	0	0	0	0	0	28	27	44	0	0	0	0	0	0	58	0	0	67	0	0	0	0	0	0	0	0	0	27	0	8	4	0	0	28	0	0	0	0	0	0	0	0	0	2	0	0	0	49	0	0	0	0	0	0	0	0
ENSG00000201160	0	0	0	0	0	0	0	0	0	0	0	0	0	0	0	0	0	0	0	0	0	0	0	0	0	0	0	0	0	0	0	0	0	0	0	0	0	0	0	0	0	0	0	0	0	0	0	0	0	0	0	0	0	0	0	0	0	0	0	0	0	0	0	0	0	0	0	0	0	0	0	0	0	0	0	0	0	0	0	0	0	0	0	0	0	0	0	0	0	0	0	0	0	0	0	0	0	0	0	0	0	0	0	0	0	0	0	0	0	0	0	0	0	0	0	0	0	0	0	0	0	0	0	0	0	0	0	0	0	0	0	0	0	0	0	0	0	0	0	0	0	0	0	0	0	0	0	0	0	0	0	0	0	0	0	0	0	0	0	0
ENSG00000143970	362	131	190	79	70	168	79	96	53	71	44	9	19	116	256	438	0	64	0	6	0	410	0	166	4	0	102	50	56	302	396	0	36	70	0	32	41	40	361	541	0	86	98	1	470	0	172	0	4	92	102	343	2	76	13	114	434	266	0	94	7	88	0	132	53	79	22	1400	137	342	0	78	52	49	7	88	184	44	10	226	32	349	20	4	1735	2	72	269	164	336	881	33	326	252	113	576	12	218	144	32	0	468	42	37	118	484	152	254	0	37	230	162	146	0	0	0	552	0	126	0	596	390	1745	468	102	11	7	14	0	4	0	378	225	410	639	0	481	106	942	10	4	66	0	14	98	28	0	232	68	1194	869	4	191	2	439	78	4325	746	3075	364
ENSG00000187536	0	0	0	0	1	11	0	0	2	0	0	0	2	0	0	0	0	0	0	0	1	0	0	1	1	1	1	0	1	0	0	0	0	0	2	2	0	0	1	97	1	1	1	1	0	0	2	2	3	0	1	2	1	2	0	2	1	125	0	0	1	3	2	1	1	0	0	0	1	2	2	3	1	1	3	0	3	2	3	2	0	1	3	4	1	2	2	4	1	0	0	0	0	0	4	1	0	1	1	3	0	2	0	1	0	1	0	2	0	3	4	8	5	4	3	1	4	0	1	4	4	7	4	4	3	5	3	3	4	7	3	1	0	6	0	1	0	0	0	0	0	0	1	0	2	0	1	1	5	1	2	2	0	1	1	0	5	1	0	1
ENSG00000217643	0	2	0	14	2	10	17	4	12	11	10	6	8	6	0	1	0	0	2	0	3	3	4	10	5	9	13	0	2	2	8	3	2	3	1	0	2	3	1	2	6	5	0	0	4	11	15	11	5	0	4	5	5	5	1	6	3	20	8	2	11	12	15	2	3	0	5	8	3	7	0	11	5	12	11	1	4	5	5	3	1	4	15	14	8	15	8	9	5	6	6	2	0	0	12	14	19	23	16	18	9	15	24	29	18	11	13	16	27	9	12	34	6	10	0	6	22	13	2	25	2	11	15	5	11	13	10	10	11	4	18	10	5	17	0	2	0	3	6	0	0	1	2	12	12	5	10	3	14	9	11	11	0	3	2	1	7	12	4	7
ENSG00000218682	0	0	0	0	0	12	10	0	0	16	0	0	0	10	0	2	0	0	0	0	0	0	0	1	0	0	0	0	0	0	0	0	0	0	0	0	2	0	0	0	0	0	0	0	0	0	0	0	2	0	0	0	0	0	0	0	0	0	0	0	0	0	2	0	0	0	0	0	0	2	0	0	0	16	0	0	0	0	0	0	0	22	0	2	1	0	0	4	0	0	0	0	0	0	0	0	0	0	0	0	0	0	0	0	0	0	0	0	0	0	1	2	0	0	0	0	2	2	0	2	1	0	0	2	0	2	3	1	0	0	0	0	0	4	0	0	24	0	10	0	0	0	0	0	0	0	0	0	0	0	0	16	0	0	0	0	0	0	0	0
ENSG00000217718	0	0	2	5	9	11	4	5	3	0	3	1	15	6	2	0	0	0	0	0	2	8	3	5	5	4	3	2	1	3	9	11	9	2	0	5	2	1	9	3	7	2	3	4	5	3	5	3	7	2	4	4	1	1	5	0	7	6	1	5	2	2	16	2	0	5	6	11	7	7	6	10	6	4	7	2	2	2	1	1	2	4	11	7	9	13	17	0	5	0	4	1	1	1	4	7	6	5	6	10	4	5	11	5	7	6	3	3	14	6	18	27	11	9	4	5	8	13	3	8	27	7	5	13	9	9	11	17	13	6	17	6	21	30	3	4	1	0	6	1	0	2	2	2	11	5	1	10	14	6	7	11	1	3	2	2	19	12	7	7
ENSG00000084731	148	104	214	285	82	166	126	146	48	42	98	29	308	142	0	2813	118	6	254	352	482	0	6	2	16	0	1906	62	4	133	0	1510	6	712	0	1713	2	103	2	236	538	0	40	8	41	0	58	0	198	138	210	0	148	180	514	204	156	410	4	0	14	2	620	2	42	0	279	18	0	88	98	0	124	200	132	58	76	152	12	2	780	0	4	138	0	0	2	150	268	134	210	8	42	12	0	38	0	0	2	0	0	0	0	0	0	2	0	62	0	56	100	248	0	0	10	0	242	0	0	0	0	0	3	2	0	0	0	2	4	80	6	2	0	0	308	2566	204	0	0	0	0	0	0	24	48	0	87	0	0	0	758	0	0	28	0	0	0	0	0	26
ENSG00000237629	1	2	0	3	3	3	1	0	6	6	6	0	10	1	0	2	2	0	0	1	0	6	1	3	4	0	1	3	5	2	3	1	3	1	2	1	3	1	2	2	1	5	1	2	1	2	3	3	1	3	1	1	3	1	3	0	3	4	2	3	1	1	3	0	2	3	5	4	6	2	4	5	6	7	4	1	3	3	2	1	0	3	9	6	2	16	6	3	10	2	2	2	1	1	6	6	7	4	11	14	4	7	9	13	5	12	6	10	21	5	10	13	5	12	3	2	7	9	0	8	11	6	7	13	2	12	9	6	9	5	9	4	14	19	5	1	0	0	16	1	0	2	1	2	3	2	2	13	100	15	8	20	1	7	6	4	12	14	5	3
ENSG00000268412	42	37	39	189	129	197	116	166	163	203	200	63	484	150	88	59	75	133	133	60	60	280	140	135	217	160	221	155	218	156	372	231	240	263	336	176	257	177	224	150	269	154	130	165	230	172	148	129	203	190	209	215	157	245	185	93	184	253	150	280	126	195	374	177	62	262	125	309	315	210	338	617	159	228	265	114	230	203	124	165	94	191	152	215	319	484	1701	370	398	133	344	158	73	129	260	608	506	387	467	578	239	391	691	531	400	542	573	377	889	214	484	621	198	385	256	672	815	901	434	503	1180	589	580	1254	475	429	573	603	725	710	711	378	659	753	175	0	0	249	551	42	7	98	147	377	720	399	353	296	1073	222	866	327	82	264	317	101	545	365	267	350
ENSG00000084733	8068	8614	6567	2994	2522	5177	3020	2133	2199	3483	3325	639	5153	3205	6656	5894	7823	9079	10171	6580	6046	4487	4703	1476	3119	2004	1166	2984	4674	3640	4509	5007	3209	5109	3537	2509	2724	682	3951	1628	1574	2803	2321	3422	5167	3495	2193	2757	5963	3932	2690	4953	3153	2255	573	2114	2036	4459	3229	2537	1923	3144	2408	7176	1546	5609	1641	1777	3281	6171	2945	4919	5079	4729	5058	4080	5560	3688	3258	4597	2900	2738	7764	4843	16	2835	11826	5594	8138	7269	8320	1545	6882	3442	7677	6749	8128	7845	7468	3923	2080	7946	6596	4480	7002	8605	5634	5538	5591	2636	6852	7861	7637	5444	2913	11905	8630	10605	5659	6642	12155	5024	8066	12262	5589	6597	4535	8778	4917	4710	9945	9346	8777	6616	12920	7025	9181	1564	6338	451	311	1187	7170	7895	10672	11827	4033	5004	23598	16427	10864	11527	531	10095	4628	2072	5274	7962	8893	9414
ENSG00000199872	0	0	0	0	0	0	0	0	0	0	0	0	0	0	0	0	0	0	0	0	0	0	0	0	0	0	0	0	0	0	0	0	0	0	0	0	0	0	0	1	0	0	0	0	0	0	0	0	0	0	0	0	0	0	0	0	0	0	0	0	0	0	0	0	0	0	1	0	0	0	0	0	0	0	0	0	8	0	0	0	0	0	0	0	0	0	0	0	0	0	0	0	0	0	0	0	0	0	0	0	0	0	0	0	0	0	0	0	0	0	6	0	0	0	2	4	0	0	0	0	0	0	0	0	0	0	0	0	0	2	0	0	0	0	0	0	56	0	0	0	0	0	3	0	0	0	0	0	0	0	0	0	0	0	0	0	0	0	0	0
ENSG00000235440	8	0	0	0	0	0	0	0	0	0	0	0	0	0	0	0	0	0	0	0	0	0	0	0	0	0	0	0	0	0	0	0	0	0	0	0	0	0	0	0	0	0	0	0	0	0	19	0	0	0	0	0	0	0	0	0	0	0	0	57	0	0	0	0	0	0	0	0	0	0	0	0	0	0	0	0	0	0	0	0	0	8	0	10	0	0	0	3	0	0	0	0	0	0	0	0	0	0	0	0	0	0	0	0	0	0	0	0	0	0	0	0	0	0	0	0	0	0	0	0	0	0	0	0	0	0	0	0	0	0	0	0	0	0	0	0	0	0	0	0	0	0	0	0	0	0	0	0	0	0	0	0	0	0	0	0	0	0	0	0
ENSG00000231655	0	0	0	0	0	0	0	0	0	0	0	0	0	0	0	0	0	0	0	0	6	0	0	0	0	0	0	2	0	0	0	0	0	0	0	0	0	0	0	1	0	0	2	0	0	0	0	0	0	0	0	0	0	57	0	0	0	0	0	0	0	0	0	0	0	0	0	0	0	0	0	0	0	0	0	0	6	0	0	0	0	0	0	0	0	3	1	0	0	0	1	0	0	0	0	0	0	0	0	0	0	0	0	0	0	0	0	0	1	0	0	4	0	0	0	1	0	0	0	0	0	0	0	1	0	0	0	0	0	0	0	0	0	3	0	0	5	0	0	0	1	0	2	0	0	0	0	0	0	0	2	0	0	0	0	0	0	0	0	0
ENSG00000214465	0	0	4	3	2	4	2	0	0	2	3	0	8	6	2	0	2	2	0	0	2	1	12	6	2	4	8	0	6	2	4	10	9	2	4	2	2	5	4	0	2	2	1	2	0	2	3	2	4	2	0	6	0	3	2	5	1	16	2	2	4	0	12	1	2	2	3	2	4	4	2	7	27	1	2	16	6	8	4	10	0	4	5	2	0	11	10	2	4	2	0	2	0	2	2	5	8	7	4	13	8	14	16	4	9	8	2	12	8	4	17	25	4	15	2	1	0	0	0	11	19	19	25	0	2	21	9	6	13	9	11	17	11	33	4	0	0	17	0	0	0	0	2	22	10	10	8	0	18	5	5	12	2	7	2	0	15	2	0	9
ENSG00000227133	0	0	0	0	0	0	0	0	0	0	0	0	0	0	0	0	0	0	0	0	0	0	0	0	0	0	0	0	0	0	0	0	0	0	0	0	0	0	0	0	0	0	0	0	0	0	0	0	0	0	0	0	0	0	0	0	0	0	0	0	0	0	0	0	0	0	0	0	0	0	0	0	0	0	0	0	0	0	0	0	0	0	0	0	0	0	0	0	0	0	0	0	0	0	0	0	0	0	0	0	0	0	0	0	0	0	0	0	0	0	0	0	0	0	0	0	0	0	0	0	0	0	0	0	0	0	0	0	0	0	0	0	0	0	0	0	0	0	0	0	0	0	0	0	0	0	0	0	0	0	0	0	0	0	0	0	0	0	0	0
ENSG00000237951	0	0	0	0	0	0	0	0	0	0	0	0	0	0	0	1	0	0	0	0	0	0	0	0	0	0	0	0	0	0	0	0	0	0	0	0	0	0	0	0	0	0	0	0	0	0	0	0	0	0	0	0	0	0	0	0	0	0	0	0	0	0	0	0	0	0	0	0	0	0	0	0	0	0	0	0	0	0	0	0	0	0	0	1	0	0	0	0	0	0	0	0	0	0	0	1	0	0	0	0	0	0	0	0	0	0	0	0	1	0	0	0	0	0	0	0	0	0	0	1	0	0	0	2	0	0	0	0	0	1	0	0	0	0	0	0	0	0	0	0	0	0	0	0	0	0	0	0	0	0	0	0	0	0	0	0	0	0	0	0
ENSG00000157833	0	74	108	16	20	129	2	62	2	60	6	6	114	5	0	0	0	0	327	294	186	0	0	0	182	0	100	736	12	1138	23	0	638	330	1	0	448	220	0	160	0	0	80	0	504	19	0	20	4	0	0	154	240	0	0	0	0	338	300	0	34	22	1418	620	44	0	250	30	0	40	50	0	0	80	20	34	82	38	30	0	0	36	0	0	0	0	0	80	47	180	0	10	0	178	0	0	0	0	0	0	69	63	0	48	16	0	0	6	0	60	134	18	0	30	38	0	856	2	50	0	270	0	0	4184	0	6	0	0	0	2	0	0	2	2	316	0	184	0	0	0	0	0	0	6	0	0	0	0	0	0	0	0	0	126	0	0	0	0	0	0
ENSG00000084754	9694	10119	12524	3774	2862	5366	3767	3299	3434	5071	4647	957	9450	3338	7177	8924	3484	8838	10476	4238	3780	2504	1517	5027	2575	8605	0	8773	169	2055	3722	9157	2669	5048	3403	0	4377	4421	1082	2935	530	2911	2240	2706	4242	2435	5669	1211	5573	1611	2968	1096	2474	5023	3081	1227	542	8381	4297	4169	1786	3150	6858	5363	1977	7383	1076	4506	1714	6515	2288	1884	3513	3699	4589	2912	3117	2913	1158	4174	1162	6599	3925	1794	4	1894	8	4066	6483	5716	3467	3263	5907	3264	4467	2496	6800	5979	3133	3463	3563	12546	807	3059	3880	1308	3128	2963	7710	3186	5940	8497	443	5703	489	919	14	2	2582	2267	1661	6150	1969	2065	2223	4675	3677	2568	4879	1285	4536	4347	24	7806	9726	502	6182	3218	1007	301	170	375	574	8802	5282	4044	3399	340	78	3082	808	5302	294	1924	878	618	152	3300	3729	4417
ENSG00000138029	3434	3509	3019	2032	1491	3043	1600	1370	1926	2211	1580	502	4840	1993	3118	6865	4230	7475	6245	2968	2218	11698	1088	4800	2439	3801	1162	3294	979	4592	2553	8304	4702	7604	4290	1060	4771	2769	1824	3544	1284	1617	2364	2550	4333	342	1706	2644	9118	1973	2312	1160	2194	6408	3486	2787	1312	6595	1807	4423	734	1602	7394	1821	552	5304	1454	3870	3551	2292	2690	2648	1488	1767	2783	1974	1369	1849	1862	2951	3307	1048	4061	3206	48	3212	334	2925	3254	3331	5904	1004	6520	2338	4114	2374	8097	7768	3657	4407	3557	7901	472	4945	6094	499	2918	3951	8262	1289	3844	4116	7648	4715	1327	8	1798	14	4	2084	2114	3541	1912	2	3391	9882	1251	3609	3977	2243	7	3323	2614	6691	15941	1512	4252	3192	1394	72	96	1717	460	8746	5124	1596	2648	1324	4523	4903	3739	11230	58	3001	1682	1231	9020	3767	2879	6622
ENSG00000286707	3	200	68	0	8	23	0	9	2	31	128	16	0	177	0	0	0	0	0	0	0	0	0	0	0	0	0	0	0	0	0	2	0	0	0	0	0	0	0	0	1	0	0	0	0	0	0	0	0	0	0	0	0	0	0	100	0	0	0	0	0	0	0	0	0	0	0	0	0	0	0	0	0	0	65	42	54	33	0	0	0	0	0	6	0	0	0	30	19	112	0	0	0	0	0	0	0	0	0	0	0	0	0	426	0	0	0	0	0	36	11	63	0	0	0	0	0	0	0	0	0	0	0	0	0	1	0	0	0	0	0	0	0	0	111	0	0	0	0	0	0	0	0	1529	1906	0	6	0	0	0	0	0	0	0	0	0	0	0	0	0
ENSG00000173567	13	14	4	4	3	26	1	0	10	0	8	2	0	10	0	0	0	0	0	0	0	26	0	0	0	0	0	0	0	0	0	0	0	16	2	0	0	21	8	0	20	1	0	0	1	20	0	0	0	25	0	20	0	4	0	40	0	14	16	0	0	0	20	14	8	0	0	0	0	0	0	34	10	28	24	72	20	32	8	22	51	37	17	38	0	0	0	16	7	5	2	289	0	0	6	7	13	0	0	0	0	26	0	0	0	0	18	0	0	14	66	44	0	0	0	0	0	0	1	0	104	30	167	0	54	28	41	52	50	51	24	0	2	16	75	0	0	10	3	0	0	0	0	0	0	0	0	0	0	0	0	0	8	24	9	0	0	34	0	0
ENSG00000138018	943	874	570	321	115	520	376	147	214	357	176	12	470	141	0	112	874	2550	921	711	774	30	0	0	226	0	198	330	743	0	0	1115	34	430	877	865	383	189	389	423	1076	268	0	550	582	1469	2030	710	1031	105	96	920	202	0	6	14	415	888	1346	1654	973	1248	1502	800	219	30	789	874	59	224	1987	1539	364	365	310	360	586	156	162	480	900	380	1055	546	1058	0	2	1044	1526	1382	703	519	452	1490	10	596	402	848	892	0	297	438	0	1046	370	10	309	852	0	182	305	479	6	144	3	2	0	4	5	1	1088	919	1572	2	192	1157	1401	610	1420	3	774	62	1268	1904	1701	942	2821	452	1975	136	36	1380	1753	6	824	3772	89	696	528	34	1690	4	364	80	891	74	0	991	2368	2
ENSG00000157856	0	0	0	0	0	0	16	0	0	0	0	0	0	36	0	984	0	0	0	0	0	0	0	0	0	0	0	0	0	0	0	0	0	0	0	0	0	0	0	0	0	0	0	0	0	0	0	0	0	0	0	0	0	0	0	0	0	0	0	0	0	0	0	0	0	0	0	0	0	0	0	0	0	0	0	2	0	0	0	0	0	0	0	0	0	0	0	0	0	0	0	0	0	0	0	0	0	0	0	0	0	0	0	0	0	0	0	0	0	5	0	0	0	0	0	2	0	0	0	0	0	0	0	0	0	0	0	0	0	0	0	0	0	0	0	0	5	0	0	0	0	0	0	0	0	0	0	0	0	0	0	0	0	0	0	0	0	0	0	0
ENSG00000115155	0	0	0	0	0	4	0	0	0	0	0	0	0	0	0	0	0	0	0	0	0	0	0	0	0	0	0	0	0	0	0	0	0	0	0	0	0	0	0	0	0	0	0	0	0	0	0	0	0	78	0	0	0	0	0	0	0	0	0	0	0	0	0	0	0	0	0	0	0	0	0	0	0	0	1	0	0	0	0	0	0	2	0	0	0	0	0	0	0	0	0	0	0	0	0	0	0	0	0	0	0	0	0	0	0	0	0	0	0	2	0	0	0	0	0	0	0	2	0	0	2	0	0	0	0	0	0	0	0	0	0	0	0	0	0	0	9	0	0	0	0	0	0	0	0	0	0	0	0	0	0	0	0	0	0	0	0	10	0	0
ENSG00000173557	0	62	0	0	0	0	18	0	0	39	0	0	0	0	0	0	0	0	0	0	0	0	0	0	0	0	0	0	0	0	0	0	0	0	0	0	0	0	0	0	0	0	0	0	0	0	0	0	0	0	0	0	0	0	0	0	0	0	0	0	0	0	0	0	0	0	0	0	0	0	0	0	0	0	0	0	0	0	0	0	0	0	0	0	0	0	0	0	0	0	0	0	0	0	0	0	0	0	0	0	0	0	0	0	0	0	0	0	0	0	0	0	0	0	0	0	0	0	0	0	0	0	0	0	0	0	0	0	0	0	0	0	0	0	0	0	0	0	0	0	0	0	0	0	0	0	0	0	0	0	0	0	0	0	0	0	0	0	0	0
ENSG00000157884	0	0	0	0	0	0	0	6	0	0	0	0	0	0	0	0	0	0	0	0	0	0	0	0	0	0	0	0	0	0	0	0	0	0	0	0	0	0	0	0	0	0	0	0	0	0	0	0	0	0	0	0	0	0	0	0	0	0	0	0	0	0	0	0	0	0	0	0	0	0	0	0	0	0	0	0	0	0	0	0	0	0	0	0	0	0	0	0	0	0	0	0	0	0	0	0	0	0	0	0	0	0	0	0	0	0	0	0	0	0	8	0	0	0	0	0	0	0	0	0	0	0	0	0	0	0	0	0	0	0	0	0	0	0	0	0	0	0	0	0	0	0	0	0	0	0	0	0	0	0	0	0	0	0	0	0	0	0	0	0
ENSG00000225378	0	0	0	0	0	0	0	0	0	0	0	0	0	0	0	0	0	0	0	0	0	0	0	0	0	0	0	0	0	0	0	0	0	0	0	0	0	0	0	0	0	0	0	0	0	0	0	0	0	0	0	0	0	0	0	0	0	0	0	0	0	0	0	0	0	0	0	0	0	0	0	0	0	0	0	0	0	0	0	0	0	0	0	0	0	0	0	0	0	0	0	0	0	0	0	0	0	0	0	0	0	0	0	0	0	0	0	0	0	0	0	0	0	0	0	0	0	0	0	0	0	0	0	0	0	0	0	0	0	0	0	0	0	0	0	0	0	0	0	0	0	0	0	0	0	0	0	0	0	0	0	0	0	0	0	0	0	0	0	0
ENSG00000225024	0	0	0	4	0	4	3	2	6	6	1	0	7	2	0	0	1	0	0	0	1	4	3	2	2	1	4	1	5	3	5	4	2	3	2	3	4	2	8	2	2	1	4	5	3	3	2	1	4	4	2	5	1	2	2	4	2	0	1	3	2	2	4	2	1	3	2	6	0	1	0	6	2	6	8	0	2	2	3	3	1	1	5	2	4	7	11	4	11	2	2	2	0	1	4	8	14	6	7	15	8	7	8	17	5	8	6	4	18	4	6	10	0	6	4	7	6	11	7	2	14	4	10	14	2	10	10	3	6	12	4	9	16	20	2	0	5	2	2	1	0	0	2	3	6	0	3	6	24	7	4	6	0	2	5	1	8	8	5	4
ENSG00000171303	0	2	0	0	0	0	0	0	0	0	0	0	0	0	0	0	0	0	0	5	0	0	0	0	0	0	0	0	0	0	0	0	0	0	0	0	0	0	0	0	0	0	0	0	0	0	0	0	0	0	0	0	0	0	0	0	0	0	0	0	0	0	0	0	0	0	0	0	0	0	0	0	0	0	0	0	0	0	0	0	0	0	0	0	0	0	0	1	0	0	0	0	0	0	0	0	0	0	0	0	0	0	0	0	0	0	0	0	0	0	4	0	0	0	0	0	0	0	0	0	0	0	0	0	0	0	0	0	0	0	0	0	0	0	0	0	0	0	0	0	0	0	0	0	0	0	0	0	0	0	0	0	0	0	0	0	0	0	0	0
ENSG00000213699	67	240	234	95	202	249	88	207	24	202	20	88	157	193	567	1094	1762	86	713	957	375	508	742	541	1037	52	14	1017	462	579	1669	619	178	14	678	1621	895	304	418	466	1003	825	24	467	390	667	357	20	409	52	454	408	269	40	158	26	32	1129	12	1495	618	285	1953	1061	62	554	72	14	1394	803	378	1693	474	290	458	160	262	324	129	322	1097	822	826	37	0	62	50	323	639	638	74	16	404	92	261	397	406	1059	715	160	46	1716	164	787	473	2540	617	743	1414	370	482	510	1414	532	1477	10	100	8	12	933	28	1108	1358	6	2502	994	1043	1039	1050	1227	1456	634	2637	750	1956	15	2864	1874	854	491	10	338	1112	778	2	4	2	1050	2758	982	246	2071	490	1178	694	522	10	615	2310	2628
ENSG00000115163	153	100	326	158	410	512	168	16	218	184	264	74	100	312	0	0	312	0	0	900	370	0	0	0	1526	0	0	0	168	884	10	0	0	0	0	0	0	0	88	562	392	234	0	0	1223	0	0	156	0	0	734	310	0	0	0	0	2	0	590	0	214	80	0	0	100	0	0	90	0	0	0	0	98	196	178	38	108	128	218	1528	102	324	30	0	4	231	0	486	374	976	339	537	540	614	1264	136	781	502	1006	753	0	206	198	398	450	708	970	904	0	170	802	584	42	554	71	2	1656	0	2	35	760	34	40	662	104	1218	39	245	44	53	68	1197	4619	36	38	0	2962	237	1992	100	0	0	0	636	0	1826	802	400	3008	14	0	129	6	406	854	18	0	250	48	74
ENSG00000145835	0	0	0	0	0	2	2	0	0	0	1	0	7	0	0	1	0	0	0	0	0	2	3	0	1	7	1	0	0	1	3	0	1	0	0	3	0	1	0	1	0	0	0	5	0	1	0	1	1	1	2	0	1	1	0	0	0	0	1	1	0	0	2	1	0	0	4	0	0	2	2	6	3	1	2	0	4	1	0	0	1	0	0	0	0	1	5	0	3	1	0	1	0	0	3	1	1	0	1	1	0	2	1	3	1	0	0	2	2	0	6	4	4	1	1	2	3	7	6	3	16	3	7	0	2	0	5	3	3	10	8	7	5	4	1	0	0	0	1	1	0	0	0	2	2	0	0	0	0	0	1	0	0	0	0	0	5	1	0	2
ENSG00000157851	111	128	25	28	4	58	64	30	54	20	55	0	78	64	0	0	0	0	0	386	0	0	0	0	0	0	0	0	0	0	0	0	0	0	0	0	0	0	0	0	0	0	0	0	0	0	0	3	0	0	0	0	0	0	0	0	0	4	0	0	0	0	0	0	0	0	0	0	0	0	0	0	0	0	2	0	0	0	0	0	0	0	0	0	1	0	0	0	64	16	0	0	0	0	0	0	0	0	0	0	0	0	0	0	0	0	0	0	0	190	0	79	0	0	0	2	0	0	0	0	0	0	0	0	0	0	0	0	0	0	0	2	0	0	0	0	0	0	0	0	0	35	0	0	0	0	0	0	0	0	0	0	0	0	0	0	0	0	0	0
ENSG00000230286	0	0	0	0	0	0	0	0	0	0	0	0	0	0	0	0	0	0	0	0	0	0	0	0	0	0	0	0	0	0	0	0	0	0	0	0	0	0	0	0	0	0	0	0	0	0	0	0	0	0	0	0	0	0	0	0	0	0	0	0	0	0	0	0	0	0	0	0	0	0	0	0	0	0	0	0	0	0	0	0	0	0	0	0	0	0	0	0	0	0	0	0	0	0	0	0	0	0	0	0	0	0	0	0	0	0	0	0	0	2	0	1	0	0	0	0	0	0	0	0	0	0	0	0	0	0	0	0	0	0	0	0	0	0	0	0	0	0	0	0	0	0	0	0	0	0	0	0	0	0	0	0	0	0	0	0	0	0	0	0
ENSG00000084764	58	30	22	2	18	28	6	16	10	4	0	2	0	14	0	0	0	0	18	10	0	0	0	0	28	0	0	0	0	8	0	0	0	0	0	28	0	0	0	12	0	0	0	0	0	0	0	0	0	0	24	0	0	72	6	0	0	56	0	0	0	0	0	0	12	0	0	0	6	0	0	0	8	8	16	6	22	0	28	0	0	0	132	0	0	0	0	16	12	8	0	0	0	0	0	0	0	0	0	0	0	0	0	0	4	0	0	0	0	4	24	14	0	0	0	0	216	0	0	0	0	0	0	0	24	0	0	0	0	0	0	0	0	0	22	0	0	0	0	0	0	44	0	238	2	14	0	0	0	246	2	0	0	0	0	2	0	4	324	0
ENSG00000205500	0	0	12	0	0	0	0	0	0	0	0	0	0	0	0	0	0	0	0	0	0	0	0	0	0	0	0	0	0	0	0	0	0	0	0	0	0	12	0	0	0	0	0	0	0	0	0	0	0	0	0	0	0	0	0	0	0	0	0	0	0	0	0	0	0	0	0	0	0	0	0	0	0	0	0	58	0	0	0	0	0	0	0	0	0	0	0	0	0	36	0	868	0	0	0	0	0	0	0	0	0	0	0	0	0	0	0	0	0	0	0	0	0	0	0	0	0	0	0	0	23	0	0	0	0	0	0	0	0	0	0	0	0	0	0	0	0	0	0	0	0	0	0	0	0	0	0	0	0	0	0	0	0	0	0	0	0	0	0	0
ENSG00000119777	418	429	522	426	190	366	204	250	292	429	270	48	566	296	670	582	308	924	988	2034	682	1224	368	960	616	716	0	630	195	810	150	946	532	88	654	488	596	78	57	284	2	126	244	0	782	832	948	322	366	188	410	262	458	192	186	532	334	408	576	34	398	296	1866	820	306	0	434	706	492	40	782	0	464	552	470	360	714	326	296	1080	110	804	484	596	140	686	246	276	478	624	391	0	749	1872	674	492	880	114	355	252	628	1118	242	734	518	648	76	186	2	358	576	706	272	160	22	730	162	6	0	3340	386	2620	8	232	510	180	1306	920	4	0	1964	314	2	6	1004	1636	1408	438	1490	100	38	108	16	52	1632	1396	0	0	162	102	590	16	0	168	224	18	166	498	376	1106
ENSG00000084693	1469	1452	1711	1260	1160	976	722	674	429	829	1250	337	3061	941	409	305	861	0	4729	122	1747	3662	685	1626	1814	3624	0	2444	795	1233	1265	2242	1640	669	1194	1072	2366	9	849	464	273	286	1866	773	1179	1147	1059	212	0	1028	433	199	529	459	370	539	403	1936	296	656	501	460	2623	955	272	383	650	1958	235	2802	1033	822	1540	2168	2210	1946	1304	1803	1951	1910	1767	1604	2678	3473	1034	2454	5503	2423	1425	2057	521	847	1939	2586	820	1033	552	892	819	645	1430	2071	1388	1310	2005	729	433	510	858	1646	3382	3872	2580	2516	910	4836	6736	5356	4658	3157	8994	9294	3076	6204	5695	1572	2829	2496	3316	5504	4672	4266	3104	3686	4830	2480	2478	2542	3762	773	0	100	0	903	3770	1280	1005	2046	7817	2418	4572	3408	355	3176	1876	846	5346	3238	1545	4718
ENSG00000231636	0	0	0	0	0	0	0	0	0	0	0	0	0	13	0	0	0	0	0	0	0	0	0	0	0	0	0	0	0	0	0	0	0	0	0	0	0	0	0	0	0	0	0	0	0	0	0	0	0	0	0	0	0	0	0	0	0	0	0	0	0	0	0	0	0	0	0	0	0	0	0	0	0	0	0	19	0	0	0	0	0	0	0	0	0	0	0	0	0	0	0	109	0	0	0	0	0	0	0	0	0	0	0	0	0	0	0	0	0	0	0	0	0	0	0	0	0	0	0	0	0	0	0	1136	0	0	0	0	0	0	0	0	0	0	0	0	0	0	0	0	0	0	0	0	0	219	0	0	0	0	0	0	0	0	0	0	0	0	0	0
ENSG00000272056	0	0	0	2	0	0	0	0	0	0	0	0	0	0	0	0	0	0	0	0	0	0	0	0	0	0	0	0	0	0	0	0	0	0	0	0	0	0	0	0	0	0	0	0	0	0	0	0	0	0	0	0	0	0	0	0	0	0	0	0	0	0	0	0	0	0	0	0	0	0	0	0	32	100	54	58	26	48	110	33	87	28	117	74	1	44	1	0	0	0	0	0	0	0	0	0	0	0	0	0	221	0	0	0	0	0	0	0	0	46	116	126	27	46	1	162	264	0	181	54	200	459	96	46	157	32	42	59	72	125	100	156	0	7	152	0	0	0	68	0	0	0	0	0	0	0	0	0	0	0	10	61	0	1	0	4	6	1	0	80
ENSG00000229122	0	0	0	0	0	0	0	0	0	0	0	0	0	0	0	0	0	0	0	0	0	0	0	0	0	0	0	0	0	0	0	0	0	3	0	0	0	0	0	0	0	0	0	0	0	0	0	0	0	0	0	0	0	0	0	0	0	0	0	0	0	0	0	0	0	0	8	0	0	0	0	0	0	0	2	7	0	0	0	0	0	0	0	0	0	0	0	1	0	0	0	0	0	0	0	0	0	0	0	0	0	0	0	0	0	0	0	0	0	0	0	8	0	0	0	0	0	0	0	0	0	0	0	0	0	0	0	0	0	0	0	0	0	0	4	0	0	0	2	0	0	0	0	0	0	0	0	0	0	0	0	0	0	0	0	0	0	22	0	0
ENSG00000272148	0	10	0	0	2	12	0	0	1	0	0	0	0	0	0	0	0	0	0	0	0	0	0	0	0	0	0	0	0	0	0	0	0	4	0	0	0	0	0	0	0	0	0	4	0	0	0	0	0	0	0	0	0	0	0	0	0	0	0	0	0	0	0	0	0	0	0	0	0	0	0	0	0	0	0	22	0	0	0	0	0	0	0	0	0	0	0	2	0	0	0	0	0	0	0	0	0	0	0	0	0	0	0	0	0	0	0	0	0	0	0	0	0	0	0	0	0	6	0	0	0	0	0	0	2	0	0	0	0	0	0	0	0	0	0	0	0	0	0	0	0	0	0	271	0	0	0	0	0	0	0	0	0	0	0	0	0	0	0	0
ENSG00000228474	1545	2192	1897	2682	2162	3975	2238	2510	2569	2793	3248	740	6919	2191	4872	3596	3827	6076	6864	4064	4500	6607	5015	4344	5068	6950	5360	5417	7520	4404	6817	5037	3932	4293	4137	5035	3560	1578	3804	2490	3516	4417	3586	2015	3623	3298	3139	2030	3864	5191	3505	2639	2504	4521	2353	3009	3950	5784	2413	3305	1482	2642	4836	3964	1155	2881	2273	5784	4864	4498	4149	7065	3059	3150	3857	2898	3248	3344	2114	3428	2418	4204	3882	7486	2984	5699	16680	6403	6329	4738	3764	1944	2273	1992	3084	5472	6424	3958	3941	3504	4239	6319	6666	5197	5231	5558	4914	6383	9664	3438	6203	6868	5254	6535	3061	8254	10845	6576	7080	7926	16822	8134	7482	18209	8408	4260	7077	5937	8769	9208	10986	6112	9304	11204	6400	8756	8418	9113	8604	1201	65	1382	1935	2656	8363	3542	2448	6794	27655	8924	15186	7894	1211	10082	5990	2772	18845	10119	5649	11868
ENSG00000138080	14	74	4	56	19	4	0	23	24	26	10	28	16	35	0	0	0	0	0	0	160	14	76	20	303	0	0	212	226	264	0	20	98	0	0	0	0	0	0	0	6	0	30	82	0	8	18	0	0	603	106	2	0	2	0	78	8	8	0	0	0	0	0	0	0	0	0	0	0	0	0	0	0	0	0	0	0	10	0	2	0	34	0	38	0	0	0	2	34	16	0	0	0	0	0	0	0	0	10	0	0	0	0	0	21	0	0	28	0	0	64	94	0	0	0	0	0	0	0	2	0	121	0	92	82	0	0	0	0	0	0	280	0	2	26	0	0	0	0	0	0	0	0	0	0	0	0	0	0	38	0	0	0	0	0	0	470	0	0	186
ENSG00000138030	294	487	525	107	195	160	392	170	370	211	369	123	779	212	0	0	0	189	439	0	0	16	394	0	0	0	0	413	86	0	0	0	0	0	0	724	0	0	0	0	0	0	0	0	0	0	194	0	0	269	169	0	0	0	0	0	267	124	0	0	0	0	0	0	0	0	0	0	227	0	0	0	320	270	493	255	38	193	4	0	0	0	268	0	0	2	0	524	662	1015	4	83	687	0	111	336	334	0	0	0	198	0	0	224	0	576	712	0	0	776	1172	1051	6	47	0	1463	0	0	2	3	1	0	1348	0	0	0	1	0	0	0	0	3	0	3	556	0	0	0	0	0	0	0	0	0	266	0	131	0	0	0	0	0	0	0	0	0	0	2	0	0
ENSG00000138028	296	169	44	100	0	0	6	105	76	4	0	44	130	0	0	0	0	0	0	0	0	0	0	0	0	0	0	0	0	0	0	0	0	0	0	0	0	0	0	0	0	0	0	0	0	0	0	0	0	0	0	0	0	0	0	0	0	0	0	0	0	0	0	0	0	0	0	0	0	0	0	0	100	112	129	67	14	91	2	0	0	0	50	0	0	0	0	6	133	120	0	0	0	0	0	0	0	0	0	0	0	0	0	0	0	0	0	0	0	292	314	359	2	31	0	423	0	0	0	3	1	2	268	1	2	2	1	0	0	0	0	127	0	1	168	0	0	0	0	0	0	140	0	0	0	0	0	0	0	0	0	0	0	0	0	0	0	114	0	0
ENSG00000143994	10	13	4	0	0	0	0	12	26	0	62	0	40	0	42	0	0	0	445	0	0	0	0	0	0	0	0	0	0	0	0	0	0	0	0	0	0	0	0	0	0	0	0	0	0	0	0	0	0	0	0	0	0	0	0	1	0	0	0	0	0	0	0	0	0	0	0	0	154	0	0	0	14	55	35	14	16	16	8	23	0	28	6	22	0	18	94	0	212	22	0	12	0	98	0	0	140	0	0	0	0	2	0	72	0	0	0	0	0	33	38	34	203	10	20	86	44	54	9	42	178	78	15	59	32	59	11	42	14	70	57	59	64	30	26	23	119	56	8	8	2	0	0	0	0	0	0	3	52	30	13	42	0	26	6	3	156	46	62	106
ENSG00000138073	2609	2030	2050	935	814	1033	670	689	271	998	875	319	1341	829	0	2568	2625	1392	4987	4184	4809	3288	3753	3744	1843	0	3017	2108	4242	1106	5331	2087	895	1987	1013	4183	1425	2262	1176	1784	520	1699	1278	1253	2751	2037	1411	2479	1992	512	1492	1633	2026	881	1002	1059	1840	3473	1401	2096	1071	1183	4031	3434	420	891	760	2115	3283	398	1639	1667	1984	1969	2885	1940	2200	1765	1002	2739	144	2786	1418	2103	6	2286	4894	3447	4229	4567	3696	405	2107	7810	2598	3899	5108	2096	3686	1862	2081	7959	3441	2682	3588	3319	1253	2905	967	1833	3496	3908	22	1166	2450	11192	5668	8	1643	4210	15516	4860	3079	8493	2906	9487	1055	5748	1680	6896	4559	7607	2130	2580	2248	3511	7239	6542	470	332	103	571	1998	1840	2745	2156	3393	153	266	2186	651	3526	4	1016	400	425	2720	1868	3782	9166
ENSG00000186143	0	0	0	0	0	0	0	0	0	0	0	0	0	0	0	0	0	0	0	0	0	0	0	0	0	0	0	0	0	0	0	0	0	0	0	0	0	0	0	0	0	0	0	0	0	0	0	0	0	0	0	0	0	0	0	0	0	0	0	0	0	0	0	0	0	0	0	0	0	0	0	0	0	0	0	0	0	0	0	0	0	0	0	0	0	0	0	0	0	0	0	0	0	0	0	0	0	0	0	0	0	0	0	0	0	0	0	0	0	0	0	0	0	0	0	0	0	0	0	0	0	0	0	0	0	0	0	0	0	0	0	0	0	0	0	0	0	0	0	0	0	0	0	0	0	0	0	0	0	4	0	0	0	0	0	0	0	0	0	0
ENSG00000163792	0	0	0	0	0	0	0	0	0	0	0	0	0	0	0	0	0	0	0	0	0	0	0	0	0	0	0	0	0	0	0	0	0	0	0	0	0	0	0	0	0	0	0	0	0	0	0	0	2	0	1	0	0	0	0	0	0	0	0	0	0	0	0	0	0	0	0	0	0	0	0	0	0	0	0	0	0	0	0	0	0	0	0	0	0	0	0	0	0	0	0	0	0	0	0	0	0	0	0	0	0	0	0	0	0	0	0	0	0	0	0	0	0	0	0	0	0	0	0	0	0	0	0	0	0	0	0	0	0	0	0	0	0	0	0	0	0	0	0	0	0	0	0	0	0	0	0	0	0	0	0	0	0	0	0	0	0	0	0	0
ENSG00000236099	0	0	0	0	0	0	0	0	0	0	0	0	0	0	0	0	0	0	0	0	0	0	0	0	0	0	0	0	0	0	0	0	0	0	0	0	0	0	0	0	0	0	0	0	0	0	0	0	0	0	0	0	0	0	0	0	0	0	0	0	0	0	0	1	0	0	0	0	0	0	0	0	0	0	0	0	0	0	0	0	1	0	0	1	0	0	0	0	0	0	0	0	0	0	0	0	1	0	0	0	0	0	0	0	0	0	0	0	0	0	0	1	0	0	0	0	0	0	0	0	0	0	0	0	0	0	1	0	0	0	0	0	0	0	0	0	0	0	0	0	0	0	0	0	0	0	0	0	0	0	0	0	0	0	0	0	0	0	0	0
ENSG00000138074	1583	1264	1439	1092	547	1792	1184	768	896	1278	1506	293	2303	839	2488	1512	1417	4364	3206	6673	3787	6644	6832	9639	2884	3454	2752	2641	2257	7776	1976	2789	2053	776	2984	3616	2924	1651	3278	3271	1532	1065	961	2261	1590	328	851	2533	3696	1655	1212	1767	745	3033	587	1590	1644	2883	2545	2972	2290	1785	2568	1864	875	580	1436	132	2321	1198	2088	668	2556	4797	3830	3576	2386	3749	6315	4395	3293	7027	8196	1682	3661	1114	1012	9287	13739	13454	8939	1181	9192	12677	10015	6089	12638	6269	10284	6968	6753	12586	5815	8422	5199	3520	1863	2845	6318	3025	5808	6441	2561	7538	249	646	650	12263	2794	4910	632	4941	6692	4088	12036	10696	7062	11299	10608	11041	4525	6831	4071	12657	7474	286	316	1002	1118	15	37	388	180	3150	1456	4118	1192	130	184	1089	823	360	7	4000	1811	250	4678	798	3820	5380
ENSG00000138085	6696	6361	7103	5730	5045	6340	3204	4280	3261	4649	5518	1186	11238	4485	9426	4291	4050	3769	10084	4370	4460	4441	8038	6502	4854	808	5987	6326	4896	4696	4970	2630	5426	3794	3680	4404	3258	1855	2782	2141	5856	3190	3316	1823	3621	3208	3990	4748	5138	4478	3220	2952	1873	6098	3762	2946	3854	6472	922	2991	2309	2227	7640	5020	743	3567	3166	3835	5681	6436	5424	9706	4069	3503	4558	2655	3327	3739	2535	5422	2077	5667	4467	2329	3341	7526	5226	7426	7992	7307	4700	1001	2990	6333	3084	5549	5871	4728	6213	5560	5879	4594	4910	4981	2521	5758	5495	6396	5396	3153	7576	8538	8501	7886	2050	8692	9038	4151	7768	7862	8888	11391	7122	18002	8572	7875	9708	8780	6856	12987	10811	3913	19021	10275	13694	10156	10460	8906	5452	521	195	2109	1628	11847	16774	12054	3296	4446	5060	16551	11299	8596	345	11166	5027	1288	18650	10688	7846	10924
ENSG00000084774	551	270	170	555	215	352	199	272	208	290	202	160	1127	166	0	846	30	0	0	0	322	1056	230	2	0	0	244	468	306	180	90	0	258	24	0	0	33	785	294	724	10	381	0	242	124	4	524	0	0	0	320	478	130	0	162	59	464	358	173	69	167	94	1306	20	60	34	340	1640	272	0	1324	876	335	154	216	176	251	324	285	827	328	162	84	479	77	45	4	399	579	1305	1125	316	275	1365	910	362	808	1037	1251	0	82	721	744	112	38	382	351	680	0	424	480	341	150	12	166	1556	1790	13311	1930	412	10	869	1930	6892	834	2304	305	33	1850	1074	160	2115	70	386	466	0	1286	2	798	0	4	180	0	12	0	268	603	0	78	2	0	0	0	413	468	0	0	52	0	680
ENSG00000115194	62	66	44	34	0	20	6	12	28	37	12	0	58	4	0	0	0	0	0	0	0	0	0	0	32	0	0	0	0	0	0	0	0	0	0	58	0	0	0	0	0	0	0	0	0	0	0	0	0	46	0	0	0	0	0	38	0	0	0	0	0	0	0	0	0	0	0	0	0	0	0	0	42	12	0	62	30	24	200	0	0	8	122	0	464	0	0	4	123	35	0	0	0	0	0	0	0	0	0	0	0	0	0	0	0	0	0	0	0	42	100	62	0	0	0	0	0	0	0	0	0	0	0	0	148	0	0	0	0	0	2	0	0	0	0	0	0	0	0	0	0	0	0	0	98	0	30	0	0	0	0	0	0	0	0	0	0	0	0	0
ENSG00000163793	0	0	0	0	0	0	0	0	0	0	0	0	0	0	0	0	0	0	0	0	0	0	0	0	0	0	0	0	0	0	0	0	0	0	0	0	0	0	0	0	0	0	0	0	0	0	0	0	0	0	0	0	0	0	0	0	0	0	0	0	0	0	0	0	0	0	0	0	0	0	0	0	0	0	0	0	0	0	0	0	0	0	0	0	0	0	0	0	0	0	0	0	0	0	0	0	0	0	0	0	0	0	0	0	0	0	0	0	0	0	0	0	0	0	0	0	0	0	0	0	0	0	0	0	0	0	0	0	0	0	0	0	0	0	0	0	0	0	0	0	0	0	0	0	0	0	0	0	0	0	0	0	0	0	0	0	0	0	0	0
ENSG00000138100	39	179	194	36	0	8	2	12	6	6	96	0	0	136	0	0	0	0	0	0	0	0	0	0	0	0	0	0	0	0	0	0	0	0	0	0	0	0	0	0	0	0	0	0	0	0	0	0	0	0	0	0	0	0	0	0	0	0	0	0	0	0	0	0	0	0	0	0	0	0	0	0	16	242	194	74	46	98	0	0	0	0	0	0	0	0	2	23	112	72	0	0	0	0	0	0	0	0	0	0	0	0	0	0	0	0	0	0	0	128	130	260	0	0	0	2	0	0	0	0	0	1	0	0	0	0	0	0	0	2	0	0	0	0	0	0	0	0	0	0	0	0	0	1442	0	0	221	0	0	0	0	0	0	0	0	0	0	0	0	0
ENSG00000163794	27	45	6	0	0	0	0	0	0	1	0	0	0	0	0	0	0	0	0	0	0	0	0	0	0	0	0	0	0	0	0	0	0	0	0	0	0	0	0	0	0	0	0	0	3	0	0	0	0	0	0	0	0	0	0	0	0	0	0	0	0	0	0	0	0	0	0	0	0	0	0	0	0	0	0	9	0	2	0	0	0	0	0	0	0	0	0	0	3	0	0	0	0	0	0	1	0	0	0	0	0	0	0	87	0	0	0	0	0	0	0	2	125	0	0	0	0	0	0	0	0	1	0	0	0	0	0	0	0	0	0	0	0	0	0	0	0	0	0	0	0	0	0	0	0	0	0	0	0	0	0	0	0	3	0	0	0	0	0	0
ENSG00000115204	2187	2348	3411	1978	1662	2759	1271	1897	1498	2155	1803	504	4650	1508	464	1712	3756	5394	3210	2828	2610	2971	3398	848	2138	710	1524	2325	2074	3098	3880	3672	1548	634	2270	3787	3116	1750	1419	2291	2502	1420	1256	3087	2130	1884	1041	468	1768	1716	852	1410	1948	570	1762	662	2252	3170	1592	528	458	1868	2528	1036	102	3354	1537	3230	56	3532	1678	2070	1723	1622	2621	2628	1402	2124	1968	2026	1808	2240	3756	4292	12	4926	7319	5997	5546	5891	6567	2851	4596	2508	3630	3788	6834	4944	5542	10124	4172	14778	4390	12314	7763	1865	5662	7768	15032	2220	4726	5884	1387	3856	906	1776	3324	12	1872	3442	3094	7860	1840	5636	6669	3776	2438	4438	3280	3702	2988	5930	4	10208	3746	2724	3216	954	1870	280	64	582	968	5972	3797	6842	3628	6186	8628	5556	12136	5060	470	7852	3014	1042	6148	5550	0	2036
ENSG00000115207	1346	1381	1891	839	963	1398	1174	727	798	1185	1430	405	3022	1248	2212	2348	288	2308	2102	1058	1910	0	3222	2682	1604	2125	1	1219	1530	1296	2328	2548	698	626	507	2792	1434	171	1253	936	685	408	806	164	2199	1183	1287	1375	265	1720	731	1004	1254	1244	159	108	1136	2044	1460	2246	1105	967	2740	1464	211	1022	219	730	1009	1654	255	106	1420	2018	1336	1584	1624	1432	1705	660	1001	1020	1997	2175	747	22	5744	3716	4559	4809	2176	456	5939	694	3169	2258	4916	2608	3228	476	731	2521	957	1094	1391	1374	439	1106	503	1851	2937	4105	3328	3028	573	2597	3022	126	978	2773	3495	1398	2271	9962	1031	5405	1324	5170	1050	2260	3152	6222	574	3550	6622	3968	1401	1418	4600	524	66	2629	617	3379	1864	2389	118	219	2705	484	1188	1682	138	334	1369	8	4120	406	7097	3187
ENSG00000234945	0	3	0	0	0	0	0	0	3	0	0	1	0	2	0	0	33	0	0	0	0	0	0	0	0	0	0	5	0	0	0	0	0	0	0	0	0	0	0	0	0	0	0	0	0	0	0	0	0	68	0	87	3	0	0	0	0	0	0	0	0	0	0	0	0	0	0	0	0	0	0	0	304	376	273	260	347	355	304	76	158	200	376	264	1	2	0	5	0	0	74	40	15	0	0	0	0	0	6	0	0	0	0	0	0	0	7	3	0	335	590	821	719	742	54	130	618	3	1	542	796	311	497	1144	190	1142	512	1263	194	486	520	1018	2	719	1124	2	0	254	176	36	0	0	0	0	0	0	0	75	0	4	3	450	0	7	39	0	0	0	751	500
ENSG00000234072	43	148	97	133	44	54	27	4	24	22	39	11	111	49	0	0	0	0	0	6	0	0	21	10	2	0	0	150	102	0	59	0	194	74	36	23	0	34	0	138	207	0	0	21	241	3	2	199	0	0	0	119	0	162	0	42	55	37	6	90	0	2	0	62	21	0	212	76	0	0	212	221	304	314	432	506	396	271	292	305	330	178	472	160	43	694	1	193	92	26	18	539	84	105	30	17	149	37	42	0	168	152	0	240	160	56	42	0	0	197	550	805	12	548	97	325	646	3444	1	286	294	628	134	373	680	1185	660	1289	689	656	1610	518	951	1086	1194	156	42	65	742	98	2	59	44	90	585	24	10	422	2685	564	370	584	14	364	545	66	446	341	592	460
ENSG00000115211	2331	3089	2692	1256	1173	2592	1736	2181	2151	2486	2286	736	3983	939	5405	3274	9098	4680	6530	4191	5054	5746	5927	3428	4045	5629	5010	6061	3988	5843	4879	3033	3375	6881	1245	2473	2848	1713	1649	4232	1747	4250	2183	1438	4713	2296	3246	2027	2053	5702	1718	2394	1544	1334	836	2232	3007	4940	1739	4353	2449	1038	6966	2729	566	3084	1446	6170	7854	6310	3050	7549	2730	3216	3997	2307	2601	2109	1873	2110	3448	2285	5525	1534	755	1817	15	3899	5565	5142	6701	2084	6360	1260	5982	4548	5751	5097	5816	7725	4751	12554	5718	6690	5762	7002	5360	5818	2136	2487	5259	6541	321	3853	1328	3030	2200	7500	11	2539	2434	6546	1532	4944	4406	9630	5356	8722	2845	6847	13802	5195	11527	8704	8408	2186	894	1124	3067	1254	195	1698	960	1919	2551	3596	3060	1140	1945	7648	4938	8736	200	3888	3319	675	8956	4777	2234	6730
ENSG00000115234	3960	3348	4118	2921	2245	2794	2177	2084	2079	3254	2935	531	5326	2399	4568	4237	7244	2886	10455	7529	8014	3237	4890	9710	6047	6025	4053	6739	5007	5714	9109	9902	9798	5166	3680	1864	6396	3686	3190	4038	4245	2484	1240	7416	6094	3575	3983	2914	4816	3593	5254	2187	2452	3560	3442	4019	4982	5383	2438	2689	4354	2784	8294	1448	1004	4924	2238	6698	2218	8624	1849	8100	3629	4129	4308	3130	2809	2856	5800	4022	2893	3010	6338	5177	2804	3664	398	6809	7374	7795	8130	804	8195	5589	7664	5325	9853	6952	8053	5998	6070	12280	7782	6764	3695	3648	5247	6152	3182	2702	6858	7492	6870	7331	4606	17346	14556	45	2074	15901	21466	13554	14568	15871	14264	8975	7693	9266	8484	10354	8280	5312	5736	8868	10659	5062	5253	2584	678	46	62	1176	964	2668	6960	7514	1922	474	709	5058	5904	5132	314	4428	1312	319	2626	1600	5876	13299
ENSG00000163795	76	55	108	51	0	0	11	30	9	22	26	2	0	43	304	0	393	159	0	262	30	293	227	0	0	479	45	227	228	468	0	568	0	537	288	8	0	1	0	0	39	0	0	0	0	0	0	260	401	410	0	191	67	0	2	202	0	23	166	0	15	253	382	0	0	0	0	26	0	2	0	0	47	116	192	76	123	146	280	88	20	2	6	3	0	0	1	172	111	102	32	0	86	0	0	60	0	88	346	0	0	0	0	6	0	0	127	13	0	190	158	80	0	5	0	628	30	1	0	5	2284	85	108	552	120	46	3	0	22	35	28	372	2	2	427	78	0	0	0	2	0	84	0	0	0	0	0	0	3	192	8	0	0	58	50	133	0	2	2135	0
ENSG00000115241	5032	7578	8857	4527	3020	6004	5098	4433	3942	5489	6296	957	8184	4255	6510	3264	13142	10188	10440	9606	5488	4756	11558	9402	8290	8018	5162	9074	5852	8504	9058	5722	6590	6040	2980	3246	3614	3343	2269	4418	1160	3428	4000	2478	9288	4774	1834	5344	4454	2474	4062	2966	2441	6700	2561	7886	4788	4180	2904	5000	3268	3346	7892	4997	1570	1610	3604	3208	4048	5562	4695	4456	7101	7116	5418	5486	6776	5430	7274	4658	5100	7642	1156	3174	3630	2394	3842	12081	14943	14664	13929	3257	10187	11959	15442	12396	17248	12873	16751	8002	10110	19062	6898	10424	12398	16620	8345	11219	30128	7024	10821	15756	7422	21801	2518	4744	7696	48	20	16014	5770	16334	14224	4732	14118	16492	8027	15554	6306	12367	11954	12642	8008	22426	13180	32	6482	2206	8888	904	242	1857	3554	10778	10713	6300	8548	5071	4930	5514	4520	4214	611	3452	4894	1050	2761	5898	7084	16740
ENSG00000213453	111	151	122	255	206	289	172	176	172	205	225	55	563	158	111	106	121	90	141	50	109	664	109	193	286	474	154	272	68	480	183	469	403	416	1082	115	495	530	254	322	348	180	425	345	360	258	626	600	1273	631	371	697	354	529	216	183	140	745	327	607	84	551	880	268	131	214	456	1413	325	1528	846	1371	254	355	257	148	298	154	50	79	49	110	177	171	78	244	76	245	288	106	96	69	44	62	186	313	130	175	248	304	109	241	142	914	238	309	201	284	628	286	425	743	793	351	111	252	307	167	109	380	598	415	242	109	202	189	518	235	309	674	397	182	90	406	540	0	443	192	235	72	5	80	224	467	723	307	394	428	1351	810	330	1064	43	430	236	106	329	514	157	160
ENSG00000115216	5448	8223	7601	3050	2994	6463	4252	3636	4241	5256	4582	1288	9621	4245	10688	14402	30080	20692	21324	14836	14524	11453	11220	13852	10148	12100	9246	10174	3054	7580	17182	9646	9844	11037	9670	1124	7546	8003	8010	8104	3672	3760	6810	8058	10423	10362	10798	9108	20339	6958	9849	12208	7274	14480	5364	9810	6698	14476	9872	12234	2650	8515	24754	15964	3110	15089	5900	6976	4282	13319	10986	17167	6144	6024	6318	3913	4799	5516	10352	9675	9328	13761	8366	2146	1294	4832	22	4076	4168	4606	6600	1440	6750	8532	6584	4833	4338	5032	4176	4210	386	9458	1908	2808	3656	1356	3592	3341	3151	3722	8006	11752	15054	18903	4234	15794	8452	3242	4002	22901	19154	15260	7282	5014	18000	8558	7996	12927	5672	9704	21120	10394	11068	13534	19297	8028	9294	4192	1696	578	266	2076	3084	5956	4588	8328	3266	2794	1322	8352	1704	3534	531	1726	3148	854	1663	5623	11418	20054
ENSG00000157992	1153	1008	909	740	821	1238	857	917	731	1006	1360	222	1760	639	520	446	1066	522	0	0	0	0	0	180	0	0	0	872	0	372	406	0	104	0	520	0	0	0	0	116	276	0	0	223	0	209	0	0	0	0	6	348	0	0	0	746	661	26	272	0	0	143	0	0	142	280	0	0	0	0	276	0	560	855	813	494	1066	683	5	2	121	542	0	0	0	0	2490	2825	2300	2957	3788	1339	2367	858	4352	4031	3625	1680	2870	4221	4910	1654	1397	4470	2888	3392	4299	3182	2648	1521	1821	2270	1152	340	2	931	45	4	0	12	6	2	6	0	74	4	8	10	6	664	6	1004	580	478	1011	1814	0	876	1641	1550	40	560	174	1828	2722	478	636	1412	2194	8440	920	9272	578	934	1870	148	0	4502	1775	0
ENSG00000138002	140	179	219	158	65	139	67	36	9	18	59	0	205	202	88	0	245	226	0	0	0	1354	0	513	0	0	0	190	0	640	1	0	0	180	0	2	0	0	32	260	0	0	0	241	2	125	0	0	618	138	15	0	172	2	168	199	79	178	134	0	191	12	0	0	8	739	0	0	0	642	3	0	60	46	129	104	152	86	133	10	7	455	2	0	0	0	0	162	211	82	193	470	60	0	277	9	446	30	215	0	63	501	0	352	0	0	76	155	0	83	238	220	2	354	0	0	5	2	0	92	0	0	3	0	1068	0	125	122	2	0	2	0	1	0	283	0	0	14	20	0	20	638	20	1113	9	101	0	730	200	100	22	146	142	226	70	0	0	486	0	0
ENSG00000235267	0	0	0	0	0	1	0	0	0	0	0	0	0	0	0	0	0	0	0	0	0	0	0	0	0	0	0	0	0	0	0	0	0	0	0	0	0	0	0	0	0	0	0	0	0	0	0	0	0	0	0	0	0	0	0	0	0	0	0	0	0	0	0	0	0	0	0	0	0	0	0	0	0	0	0	0	15	0	0	0	0	0	2	0	0	0	0	0	4	0	0	0	0	0	0	0	0	0	0	0	0	0	0	0	0	0	2	0	0	0	0	0	0	0	0	0	0	0	0	2	0	0	0	0	0	0	0	0	0	2	0	0	0	0	0	0	0	0	0	0	0	0	0	0	0	0	0	0	0	0	0	0	0	0	0	0	0	0	0	0
ENSG00000200003	0	0	0	0	0	0	0	0	0	0	0	0	0	0	0	0	0	0	0	0	0	0	0	0	0	0	0	0	0	0	0	0	0	0	0	0	0	0	0	0	0	0	0	0	0	0	0	0	0	0	0	0	0	0	0	0	0	0	0	0	0	0	0	0	0	0	0	0	0	0	0	0	0	0	0	0	0	0	0	0	0	0	0	0	0	0	0	0	0	0	0	0	0	0	0	0	0	0	0	0	0	0	0	0	0	0	0	6	0	0	0	0	0	0	0	0	0	0	0	0	0	0	0	0	0	0	0	0	0	0	0	0	0	0	0	0	0	0	0	0	0	0	0	0	0	0	0	0	0	0	0	0	0	0	0	0	0	0	0	0
ENSG00000115226	126	214	86	108	4	0	0	0	0	6	46	0	82	79	0	104	0	540	0	0	0	514	304	0	0	0	58	470	0	538	422	0	0	98	0	0	0	0	0	0	0	0	0	0	0	0	0	0	80	0	0	0	0	0	0	360	0	0	0	0	0	0	0	0	0	0	0	0	330	0	0	0	0	2	2	12	22	6	116	32	0	154	0	0	0	0	0	42	2	6	0	0	0	0	0	0	0	0	0	0	0	0	0	0	0	0	0	0	0	52	178	26	2236	16	0	6	4	0	0	32	0	0	0	758	0	2	0	0	0	0	2	552	0	0	136	90	460	0	0	0	0	0	328	0	0	0	0	22	0	1496	0	0	24	0	158	60	0	274	0	0
ENSG00000084734	0	0	0	0	0	0	0	0	0	0	0	0	0	0	0	0	0	0	0	0	0	0	0	0	0	0	0	0	0	678	0	0	0	0	0	0	0	0	0	0	0	0	0	0	0	0	0	0	0	0	0	0	0	0	0	0	0	0	0	0	0	0	0	0	0	0	0	0	0	0	0	0	20	0	0	0	0	0	0	0	0	0	0	0	0	0	0	0	0	0	0	0	0	0	0	0	0	0	0	0	0	0	0	0	0	0	0	0	0	0	0	0	0	0	0	0	0	0	0	0	0	0	0	0	0	0	0	0	0	0	0	0	0	0	0	0	0	0	0	0	0	0	0	0	0	0	0	0	0	0	0	0	0	0	0	0	0	0	0	0
ENSG00000221843	0	2	0	0	0	0	0	0	0	0	0	0	0	0	0	0	0	0	0	0	0	0	0	0	0	0	15	0	0	0	0	0	0	0	0	0	0	0	0	0	0	0	0	0	0	0	0	0	0	0	0	0	0	0	0	0	0	0	0	0	0	0	2	0	0	0	0	0	0	0	0	0	0	0	4	0	0	0	0	0	0	0	0	0	0	0	0	0	0	0	0	553	0	0	0	0	0	0	0	0	0	0	0	0	0	0	0	0	0	0	0	0	4	0	0	0	983	0	0	0	0	0	0	0	0	0	0	0	0	0	0	0	0	0	0	0	0	0	0	0	0	0	0	0	0	0	0	0	1260	0	0	0	39	1	0	0	0	0	0	0
ENSG00000243943	585	653	623	457	280	747	442	259	354	258	654	68	620	463	620	1040	0	773	209	728	546	760	0	360	153	37	9	452	0	0	779	123	147	0	210	29	1097	153	154	85	165	236	239	0	163	406	79	345	599	369	435	448	119	275	22	0	197	360	346	81	54	224	232	155	103	436	117	0	282	0	603	720	316	792	673	549	667	590	320	393	298	908	2100	690	0	2	5	722	702	896	794	1079	451	624	641	797	181	94	892	851	349	655	0	1014	0	103	244	133	0	313	1042	1123	2946	626	358	9	4	1	2	417	22	1058	971	2050	7	578	2533	1498	1694	1208	186	1638	1402	4	728	92	692	1314	971	1051	8	27	0	0	36	298	553	556	306	1506	739	10	268	417	188	155	1740	600	0	1656
ENSG00000259080	0	0	0	0	0	0	0	0	0	0	0	0	0	0	0	0	0	0	0	0	0	0	0	0	0	0	0	0	0	0	0	0	0	0	0	0	0	0	0	0	0	0	0	0	0	0	0	0	0	0	0	0	0	0	0	0	0	0	0	0	0	0	0	0	0	0	0	0	0	0	0	0	402	559	638	343	476	392	444	598	176	779	1196	113	0	330	4	0	0	0	0	0	0	0	0	0	0	0	0	0	0	0	0	0	0	0	0	0	0	318	844	940	2042	1110	90	388	532	4	4	481	400	968	1168	588	212	900	1930	1286	1005	212	1012	1304	921	610	1044	0	94	400	349	248	0	0	0	0	0	0	0	604	1050	468	725	600	58	796	244	185	40	405	327	2157
ENSG00000176714	56	0	82	31	17	61	43	6	22	112	72	10	59	117	0	190	0	0	0	720	181	0	0	725	206	0	0	0	280	0	115	0	0	0	354	0	0	512	0	0	0	0	0	418	380	0	0	2	110	0	0	148	0	0	0	0	23	123	0	79	0	0	0	255	0	0	0	0	0	0	0	0	86	66	51	29	10	36	54	120	0	217	0	2	0	0	0	5	43	0	485	348	251	0	169	92	0	0	394	418	0	0	0	0	0	0	0	0	0	21	90	99	0	0	0	0	0	2	0	0	4	730	0	0	0	0	534	246	2	0	0	0	0	503	0	0	0	0	0	0	0	0	640	0	0	0	0	176	0	763	336	2276	0	0	122	0	254	0	0	0
ENSG00000198522	2382	2126	2064	1189	1014	2211	811	1161	1363	1692	1746	349	2962	1157	2954	1064	1124	1842	4521	1721	3907	3553	2996	4012	1926	1494	2108	3113	2159	3103	3818	1645	1869	1955	1824	827	975	1308	1132	431	1682	2398	224	2287	912	833	308	1223	3244	873	1156	1389	2073	1413	2240	2604	1817	1738	1480	957	2482	827	3322	2366	226	303	283	1906	3054	1263	2413	3271	1970	1871	2792	1223	1994	1498	2494	2752	604	2958	1428	448	2	2344	9	2047	2694	2491	2731	798	3381	0	3560	2790	2353	1917	2301	1706	1895	4919	2657	5145	3391	3639	3161	3588	2056	1080	2998	2702	3917	6053	775	2634	3583	408	349	2280	2815	2610	2654	5028	894	4870	4978	4044	1576	344	7564	3444	6395	4554	6886	2	2906	0	4248	123	156	1157	1778	3824	3608	2972	977	4248	7210	3358	5499	5168	434	5435	2162	1373	350	3662	2496	11537
ENSG00000206731	0	7	0	0	0	0	0	0	0	0	0	0	0	0	0	0	0	0	0	0	0	0	0	0	0	0	0	0	0	0	0	0	0	0	0	0	0	0	0	0	0	0	0	0	0	0	0	0	0	0	0	0	0	0	0	0	0	0	0	0	0	0	0	0	0	0	0	0	0	0	0	0	0	0	0	0	0	0	0	0	0	0	0	0	0	0	0	0	0	0	0	0	0	0	0	0	0	0	0	0	0	0	0	0	0	0	0	0	0	0	0	0	0	0	0	0	0	0	0	0	0	0	0	0	0	0	0	0	0	0	0	0	0	0	0	0	0	0	0	0	0	0	0	0	0	0	0	0	0	0	0	0	0	0	0	0	0	0	0	0
ENSG00000119760	1644	1371	1187	526	606	993	457	250	510	697	708	112	928	516	4798	2324	358	5828	3156	1424	1260	990	1940	3814	1823	2626	430	3462	1484	2619	3486	901	0	847	1349	1312	1114	1244	2260	406	1439	820	978	926	1024	1316	1810	1034	925	3007	1026	328	1120	828	390	1847	3225	1594	1312	2913	92	469	639	2624	394	0	653	633	600	6	1735	2930	1290	1179	1466	1236	1392	991	204	1756	262	1661	1852	1971	49	318	4	1777	1651	1679	2027	1212	2700	76	1775	1345	2065	1740	2951	0	787	2814	0	2622	715	74	1124	1534	0	668	1186	2064	5679	3033	2134	18	9190	6274	4687	822	3686	1300	126	4468	1703	42	1396	3550	2299	4132	7874	2812	6579	3145	5906	2	632	3260	2781	188	55	521	2989	0	2666	1939	1404	586	181	3594	3163	3358	44	1649	827	29	9	1621	4810	3614
ENSG00000163798	1059	1432	1279	302	417	1499	675	581	469	894	666	243	841	776	1552	654	1503	2799	1869	680	2051	14	2628	1792	1517	2321	4249	2217	1308	561	1184	892	1398	1446	1100	910	851	1158	1473	1365	1079	478	660	1094	1200	991	2000	280	1138	179	1244	658	565	492	1489	1203	1189	692	368	610	615	1009	1525	1210	483	1894	2	0	1757	543	918	3708	920	800	742	1042	783	745	554	1728	397	703	1042	872	3297	904	692	799	1451	793	2262	2600	2376	3281	2986	2785	2863	2643	2235	2363	0	4790	56	2471	729	2083	1149	1927	0	610	1184	1467	3686	3324	881	4038	1758	2	96	1817	2895	630	3699	1134	3059	2783	2608	4945	1313	3820	181	2828	2532	2010	3398	1560	692	840	1952	517	67	400	856	1368	1742	0	1662	1342	2318	2504	1016	924	20	1429	1312	595	2882	1434	7264	4933
ENSG00000205334	24	10	0	54	36	10	16	0	0	2	24	0	7	0	0	0	0	0	0	0	0	0	0	0	0	0	0	0	0	0	0	0	0	0	0	0	0	0	0	0	0	0	0	0	0	0	0	0	0	0	0	0	0	0	0	0	0	0	0	0	0	0	0	0	0	0	0	0	0	0	0	0	16	4	0	0	12	0	0	0	0	0	0	0	0	0	0	10	0	0	0	109	0	0	0	0	0	0	0	0	0	0	0	0	0	0	0	0	0	0	0	0	0	0	0	0	0	0	0	0	0	0	0	0	0	0	0	0	0	0	0	0	0	0	0	0	0	0	0	0	0	0	0	0	384	0	0	0	0	0	0	0	0	0	0	0	0	0	0	0
ENSG00000243147	863	931	828	1526	1283	2424	1098	1181	1054	1223	1387	519	3115	1051	4043	1190	1731	1635	2715	1176	1790	2612	3925	1596	2562	2464	3888	2112	3779	1520	4374	1614	2258	2792	1346	2946	2198	1796	1243	1633	2920	1486	1881	1964	1808	1722	1442	934	1290	2564	1672	2727	1354	2148	1288	1710	2296	2470	987	1812	632	1252	2564	2156	836	2657	1772	4692	3146	3010	1803	2778	1330	1272	1352	925	1483	1144	879	1344	586	1424	2072	2346	2420	4463	5716	3742	4803	3378	4108	1163	2455	3195	4154	5818	5445	2144	4414	1830	4039	6007	4011	4168	4476	6194	4639	4446	7048	932	2652	2661	1564	3862	967	4244	4616	14270	3196	2046	9502	3562	3901	12684	3908	2376	2784	2392	2296	4680	9370	2958	11828	3604	3624	988	4639	2807	5492	288	136	1554	3152	5217	2506	2288	3225	4544	16788	4746	13372	5046	1136	5337	3528	1336	12560	5524	3908	6544
ENSG00000171174	229	304	244	118	12	81	34	77	19	25	178	66	458	97	0	0	0	0	0	0	282	0	0	0	168	0	786	511	0	0	0	481	207	95	0	0	0	0	0	0	0	0	0	0	0	0	0	0	0	0	0	0	160	0	190	300	119	141	0	0	0	150	0	0	90	0	4	0	0	268	0	0	148	36	73	0	10	98	0	0	0	2	288	0	0	0	0	8	0	143	0	0	0	0	0	0	0	0	213	0	0	6	0	0	17	0	80	99	0	88	242	336	0	0	2	0	0	0	0	0	0	2	0	0	126	2	2	2	3	1187	664	412	0	0	503	0	0	0	66	0	0	0	0	497	1036	0	0	678	3290	0	0	0	0	110	0	118	0	134	1412	1303
ENSG00000158019	1310	2000	1639	462	569	948	526	475	686	589	913	169	1361	751	2745	2585	1695	3291	1423	862	1141	2080	0	338	1053	794	614	1077	0	858	829	0	608	153	877	451	388	589	354	4	112	573	0	838	229	186	0	534	945	0	464	183	220	1027	1744	158	65	533	183	0	175	0	518	229	214	159	514	1043	431	385	251	0	633	684	715	820	468	872	230	965	154	166	1109	1072	4	1705	0	608	746	900	583	48	474	0	208	90	250	821	450	1350	34	835	3	1794	376	559	1399	393	1502	537	1230	1882	0	2088	396	0	1190	2	2	1256	4	1360	1136	4	2078	2038	730	1083	994	1710	36	1745	2	864	3161	3460	2167	219	198	90	28	83	305	1550	2312	2160	1747	286	958	4416	630	0	0	1785	532	588	896	2211	52	1224
ENSG00000270846	4	0	0	0	0	0	0	0	0	0	0	0	0	0	0	0	0	0	0	0	0	0	0	0	0	0	0	0	0	0	0	0	0	0	0	0	0	0	0	0	0	0	0	0	0	0	0	0	0	0	0	0	0	0	0	0	0	0	0	0	0	0	0	0	0	0	0	0	0	0	0	0	0	0	0	0	0	0	0	0	0	0	0	0	0	0	0	0	11	0	0	0	0	0	0	0	0	0	0	0	0	0	0	0	0	0	0	0	0	0	0	0	0	0	0	0	0	0	0	0	0	0	0	0	0	0	0	0	0	0	0	0	0	0	0	0	0	0	0	0	0	0	0	0	0	0	0	0	0	0	0	0	0	0	0	0	0	0	0	0
ENSG00000265321	2	8	0	0	0	0	0	0	0	0	0	0	0	0	0	0	0	0	0	0	0	0	0	0	28	0	0	0	0	0	0	0	0	0	0	0	0	0	0	0	0	0	0	0	0	0	0	0	0	0	0	0	0	0	0	0	0	0	0	0	0	0	0	0	0	0	0	0	0	0	0	0	0	0	0	7	0	0	0	80	0	0	0	0	0	0	0	7	4	6	0	0	0	0	18	0	0	0	0	0	0	0	0	28	0	0	0	0	0	0	0	0	0	0	47	0	0	0	0	0	0	0	0	0	0	0	0	0	0	0	0	0	0	0	0	0	0	0	0	0	0	0	0	0	0	0	0	0	0	0	21	0	0	0	0	0	0	0	0	0
ENSG00000270528	0	0	0	0	1	0	0	0	0	0	0	2	1	0	0	0	0	0	0	1	0	2	0	0	0	1	0	0	0	0	0	0	0	0	1	2	1	0	0	0	1	0	4	1	1	0	0	1	0	0	0	1	0	0	0	0	1	0	0	0	0	0	2	0	0	1	0	0	0	0	0	0	0	0	0	0	1	0	0	2	0	0	0	1	0	1	0	0	2	0	0	0	0	2	1	0	0	1	1	2	2	0	0	2	1	1	1	1	2	0	1	1	1	1	0	1	11	0	2	1	3	2	0	2	0	0	2	0	1	0	0	0	0	0	1	0	0	0	0	0	0	0	2	1	1	0	0	1	1	1	2	3	0	2	0	0	2	2	2	0
ENSG00000277035	0	0	0	0	0	0	0	0	0	0	0	0	0	0	0	0	0	0	0	0	0	0	0	0	0	0	0	0	0	0	0	0	0	0	0	0	0	0	0	0	0	0	0	0	0	0	0	0	0	0	0	0	0	0	0	0	0	0	0	0	0	0	0	0	0	0	0	0	0	0	0	0	0	0	0	0	0	0	0	0	0	0	0	0	0	0	0	0	0	0	0	0	0	0	0	0	0	0	0	0	0	0	0	0	0	0	0	0	0	0	0	0	0	0	0	0	0	0	0	0	0	0	0	0	0	0	0	0	0	0	0	0	0	0	0	0	0	0	0	0	0	0	0	0	0	0	0	0	0	0	0	0	0	0	0	0	0	0	0	0
ENSG00000223522	34	24	0	2	7	11	8	0	0	0	0	0	25	0	55	12	0	12	0	0	0	0	1	2	0	0	0	1	0	0	0	0	0	0	7	0	0	0	0	0	0	4	0	0	0	0	0	0	0	0	0	0	0	0	0	0	0	22	0	0	0	0	0	0	0	0	0	0	0	2	0	0	0	0	0	4	0	4	0	16	0	0	14	0	0	0	0	16	0	0	0	2	0	0	0	0	0	0	0	0	0	0	166	0	0	0	4	0	0	0	0	26	0	0	0	0	1	0	0	0	0	0	0	0	81	0	2	87	0	0	0	0	0	0	26	0	0	0	0	0	0	0	0	0	0	0	0	0	0	0	0	0	0	0	0	0	0	0	0	0
ENSG00000225991	0	0	0	0	0	0	0	0	0	0	0	0	0	0	0	0	0	0	0	0	0	0	0	0	0	0	0	0	0	0	0	0	0	0	0	0	0	0	0	0	0	0	0	0	0	0	0	0	0	0	0	0	0	0	0	0	0	0	0	0	0	0	0	0	0	0	0	0	0	0	0	0	0	0	0	0	0	0	0	0	0	0	0	0	0	0	0	0	0	0	0	0	0	0	0	0	0	0	0	0	0	0	0	0	0	0	0	0	0	0	0	2	0	0	0	0	0	0	0	0	0	0	0	0	0	0	0	11	0	0	0	0	0	0	0	0	0	0	0	0	0	0	0	0	0	0	0	0	0	0	0	0	0	0	0	0	0	0	0	0
ENSG00000229951	0	0	0	0	0	0	0	0	0	0	0	0	0	0	0	0	0	0	0	0	0	0	0	0	0	0	0	0	0	0	0	0	0	0	0	0	0	0	0	0	0	0	0	0	0	0	0	0	0	0	0	0	0	0	0	0	0	0	0	0	0	0	0	0	0	0	0	0	0	0	0	0	0	0	0	0	0	0	0	0	0	0	0	0	0	0	0	0	0	0	1	0	0	0	0	0	0	0	0	0	0	0	0	0	0	0	0	0	0	0	0	0	0	0	0	0	0	1	0	0	0	0	0	0	0	0	0	0	0	0	0	0	0	0	0	0	0	0	0	0	0	0	0	0	0	0	0	0	1	0	7	0	0	0	0	0	0	0	0	0
ENSG00000075426	250	200	152	44	36	116	32	62	0	14	2	4	0	0	0	0	0	0	216	2394	378	0	0	0	28	0	0	0	1132	788	0	0	0	0	0	0	0	61	0	0	0	384	0	0	0	0	0	300	4	0	0	0	0	0	0	146	0	118	0	0	64	82	0	0	0	0	0	0	0	0	0	0	58	38	8	61	330	16	332	102	78	0	0	0	0	0	0	8	56	76	0	0	0	0	0	199	0	0	26	0	526	0	0	234	0	0	94	0	1558	6	0	6	0	0	0	0	0	8	0	0	2	0	584	0	0	0	0	2	0	44	0	262	0	2	560	2974	7180	8	0	84	6	2258	214	0	0	0	4	0	0	2	350	76	0	806	0	0	32	1090	528	1874
ENSG00000270640	0	0	0	0	0	0	0	0	0	0	0	0	0	0	0	0	0	0	0	0	0	0	0	0	0	0	0	0	0	0	0	0	0	0	0	0	0	3	0	0	0	0	0	0	0	0	0	0	0	0	0	0	0	0	0	0	0	0	0	0	0	0	0	0	0	0	0	0	0	0	0	0	0	0	0	0	0	3	21	0	0	0	0	0	0	0	0	0	0	0	0	0	0	0	0	0	0	0	0	0	0	0	0	0	0	0	0	0	0	0	0	0	0	0	0	0	0	0	0	0	0	0	0	0	0	0	0	0	0	0	0	0	0	0	0	0	0	0	0	0	0	0	0	0	0	0	0	0	0	0	0	0	0	86	0	0	0	0	0	0
ENSG00000270210	2	0	0	0	0	0	0	0	0	0	0	0	0	0	0	0	0	0	0	0	0	0	0	0	0	0	0	0	0	0	0	0	0	0	0	0	0	0	0	0	0	0	0	0	0	0	0	0	0	0	0	0	0	0	0	0	0	0	0	0	0	0	0	0	0	0	0	0	0	0	0	0	0	0	0	0	0	0	0	0	0	0	0	0	0	0	0	0	0	0	0	0	0	0	0	0	0	0	0	0	0	0	0	0	0	0	0	0	0	0	0	0	0	0	0	0	0	0	0	0	0	0	0	0	0	0	0	0	0	0	0	0	0	0	0	0	2043	0	0	0	0	30	0	0	0	0	0	0	0	0	0	0	0	0	0	0	0	0	0	0
ENSG00000227938	0	0	0	0	0	0	0	0	0	0	0	0	0	0	0	0	0	0	0	0	0	0	0	0	0	0	0	0	0	0	0	0	0	0	0	0	0	0	0	0	0	0	0	0	0	0	0	0	0	0	0	0	0	0	0	0	0	0	0	0	0	0	0	0	0	0	0	0	0	0	0	0	0	0	0	0	0	0	0	0	0	0	0	0	0	0	0	0	0	0	0	0	0	0	0	0	0	0	0	0	0	0	0	0	0	0	0	0	0	0	0	0	0	0	0	0	0	0	0	0	0	0	0	0	0	0	0	0	0	0	0	0	0	0	0	0	0	0	0	0	0	0	0	0	0	0	0	0	0	0	0	0	0	0	0	0	0	0	0	0
ENSG00000163803	34	63	32	0	0	0	0	0	0	0	0	0	0	0	0	0	0	0	0	0	0	0	0	0	0	0	0	0	0	0	0	0	0	0	0	0	0	0	0	0	0	30	0	0	0	0	0	0	0	0	0	0	0	0	0	0	0	0	0	0	0	0	0	0	0	0	0	0	0	0	0	0	0	0	34	0	0	0	0	0	0	0	0	0	0	0	0	0	0	44	0	0	0	0	0	0	0	0	0	0	0	0	0	0	0	0	0	0	0	0	0	0	0	0	0	0	0	0	0	0	0	2	0	0	0	0	0	0	0	0	0	0	0	0	748	0	0	0	0	134	10	470	165	0	1231	692	0	0	0	0	0	0	0	292	189	0	0	698	0	0
ENSG00000242915	0	0	0	2	2	5	2	3	3	3	1	1	6	2	0	1	0	0	1	2	0	1	3	3	6	1	3	3	3	2	5	3	4	1	5	2	6	1	3	3	5	3	4	1	5	1	3	1	1	4	0	3	3	1	3	1	4	5	4	3	3	5	8	3	1	6	3	8	4	6	3	5	5	4	6	0	6	2	4	5	1	6	6	7	4	4	30	3	5	0	1	1	1	2	4	4	4	11	6	5	1	4	1	4	3	8	1	4	12	1	7	19	5	8	8	11	10	37	12	8	23	8	8	19	3	11	5	9	9	22	12	4	14	14	3	2	4	1	4	0	0	2	1	2	1	1	1	3	8	1	7	1	1	6	6	0	13	5	1	3
ENSG00000230730	1	4	0	0	0	0	0	0	0	0	0	0	0	0	0	0	0	0	0	0	0	0	0	0	0	0	0	0	0	0	0	0	0	0	0	0	0	0	0	0	0	0	0	0	0	0	0	0	0	0	0	0	0	0	0	0	0	0	0	0	0	0	0	0	0	0	0	0	0	0	0	0	0	0	0	0	0	0	0	0	0	0	0	0	0	0	0	0	0	0	0	0	0	0	0	0	0	0	0	0	0	0	0	0	0	0	0	0	0	0	0	0	0	0	0	0	0	0	0	0	0	0	0	0	0	0	0	0	0	0	0	0	0	0	0	0	0	0	0	0	0	68	59	0	0	0	0	0	0	0	0	0	0	64	12	0	0	1	0	0
ENSG00000222232	0	0	0	0	0	0	0	0	0	0	0	0	0	0	0	0	0	0	0	0	0	0	0	0	0	0	0	0	0	0	0	0	0	0	0	0	0	0	0	0	0	0	0	0	0	0	0	0	0	0	0	0	0	0	0	0	0	0	0	0	0	0	0	0	0	0	0	0	0	0	0	0	0	0	0	0	0	0	0	0	0	0	0	0	0	0	0	0	0	0	0	0	0	0	0	0	0	0	0	0	0	0	0	0	0	0	0	0	0	0	0	0	0	0	0	0	0	0	0	0	0	0	0	0	0	0	0	0	0	0	0	0	0	0	0	0	0	0	0	0	0	0	0	0	0	0	0	0	0	0	0	0	0	0	0	0	0	0	0	0
ENSG00000226833	108	55	71	31	56	50	38	32	0	24	9	7	54	7	0	0	0	0	0	0	0	0	0	0	0	0	0	226	0	0	0	647	42	0	2	0	0	0	0	0	0	0	0	0	0	0	0	0	0	0	0	0	0	0	160	0	0	0	0	0	0	0	0	0	0	0	0	0	0	0	0	0	4	18	24	18	0	47	0	0	1	0	0	891	0	0	0	46	42	80	252	0	206	0	0	79	1	3	0	0	0	0	0	0	0	0	50	49	0	2	74	101	0	2	0	0	0	0	0	6	668	0	2	0	0	34	0	2	2	547	0	2	8	0	335	0	155	0	0	0	0	121	0	978	2	0	0	0	0	0	750	42	0	200	0	0	0	36	0	0
ENSG00000213639	1556	1463	2033	957	964	1702	1198	816	1082	1392	1513	316	2099	994	1089	624	3279	711	2232	1756	953	538	685	688	1536	194	874	2780	950	1030	1640	705	2710	1322	2090	799	1405	716	2787	795	761	818	1213	1180	803	778	1198	680	795	1388	1088	920	819	277	1427	511	714	1385	1052	508	742	483	2565	2153	112	1508	847	1422	1100	674	980	358	1074	1025	1332	1054	1140	992	494	1536	931	1310	862	1258	2714	255	798	2001	2399	1821	1920	914	2320	133	2585	2137	3771	1921	2510	2098	2171	1493	2575	1722	1227	915	1766	1834	1194	296	1438	1158	748	3018	1092	204	609	116	497	1302	805	2529	1311	3984	2133	2774	1238	3895	2308	4065	884	1901	4285	1584	5126	1002	4422	1723	1098	486	48	1051	1734	4178	6503	5401	2166	714	606	1138	1566	3207	58	2272	1592	130	1072	3370	2820	2390
ENSG00000163806	9	58	31	3	0	7	7	6	27	10	0	6	130	9	0	3	5	0	3	0	1	8	0	4	0	0	0	19	0	0	0	0	35	3	0	2	0	0	0	0	0	0	0	0	2	0	0	0	0	0	0	1	0	3	0	0	0	2	0	0	0	0	181	2	8	0	3	0	0	10	0	0	132	217	218	193	120	119	121	114	234	205	158	218	1	62	4	10	4	1	0	1	0	130	14	22	0	57	0	0	0	0	2	0	0	0	0	0	0	99	322	328	248	418	234	4	359	541	106	111	52	218	274	1446	514	491	24	917	333	689	68	326	626	250	946	2	162	241	228	42	0	2	0	0	0	0	30	232	329	38	523	476	20	240	76	20	163	218	0	360
ENSG00000273233	0	0	0	0	0	0	0	0	0	0	0	0	2	0	0	0	0	0	0	0	0	0	0	0	0	0	0	0	0	0	0	0	0	0	0	0	0	0	0	0	0	0	0	0	0	0	0	0	0	0	0	0	0	0	0	0	0	0	0	0	30	0	0	0	0	0	0	0	0	0	0	0	0	0	0	0	0	0	0	0	0	0	0	0	0	0	0	0	0	2	0	0	0	0	0	0	0	0	0	0	0	0	0	0	0	0	0	0	0	0	0	0	0	0	0	0	0	0	0	0	0	0	0	0	0	0	0	0	0	0	0	0	0	0	0	0	0	0	0	0	0	0	0	0	0	0	0	0	0	0	0	0	0	0	0	0	0	0	0	0
ENSG00000171103	889	826	934	371	542	1471	537	677	549	799	812	179	1784	870	2435	1039	2179	2466	847	1350	770	1830	0	189	716	1050	568	457	930	0	1101	304	42	1232	542	4	360	311	361	481	384	877	0	0	1331	803	624	899	749	2	407	272	119	524	339	111	525	451	267	977	114	386	310	1072	165	0	20	524	176	24	745	225	412	596	958	630	510	406	220	206	1096	558	672	808	2	512	0	1901	1497	1912	2047	1270	3756	3241	2090	1206	2344	1876	2085	1239	977	3557	460	2724	1597	543	1644	1798	0	502	1744	1818	2142	1175	415	7	5349	4443	1259	836	731	560	146	6958	2056	11	0	2083	834	2183	1	1194	505	1864	2453	0	168	12	658	388	6	195	278	3504	2677	1647	725	258	1989	0	1397	0	413	825	150	318	111	915	0	1160
ENSG00000163811	4348	4928	4915	1582	2261	4520	3251	2188	3325	3802	4002	825	5316	2865	5425	2138	7472	10347	6178	7216	6438	7238	3576	4272	2606	7667	7353	2508	13377	478	6748	1352	1642	4226	2890	4492	2474	3536	2494	1658	3550	7368	674	1957	3254	4175	5300	3478	2876	1691	1278	1757	912	464	1255	1033	513	2976	2128	2381	3157	1424	4232	2315	592	3404	2478	2600	3986	3428	3642	3838	3584	3740	4716	2681	3848	2960	4077	7195	2868	1561	4216	6898	16476	5002	10080	8707	10395	10291	15659	5822	18540	14250	18760	20063	27410	21320	23844	16164	12150	24626	24076	17052	10880	9134	10906	14526	7350	2706	9440	10465	1206	5574	948	2152	7316	564	3356	2297	9586	5179	15040	7574	4237	10298	5910	12266	4518	16812	4360	4126	5930	6036	5336	5378	5310	175	8169	306	446	864	4274	11149	10582	11094	7321	4878	14046	1486	12309	4	284	5658	7742	3179	4631	8143	11522	11779
ENSG00000264994	0	0	0	0	0	0	0	0	0	0	0	0	0	0	0	0	0	0	0	0	0	0	0	0	0	0	0	0	0	0	0	0	0	0	0	0	0	0	0	0	0	0	0	0	0	0	0	0	0	12	0	0	0	0	0	0	0	0	0	0	0	0	0	0	0	0	0	0	0	0	0	0	0	0	0	0	0	0	0	0	0	0	0	0	0	0	0	0	0	0	0	0	0	0	0	0	0	0	0	0	0	0	0	0	0	0	0	0	0	0	0	0	0	0	0	0	0	0	0	0	0	0	0	0	0	0	0	0	0	0	0	0	0	0	0	0	15	0	0	0	0	0	0	0	0	0	0	0	0	0	0	0	0	0	0	0	0	0	0	0
ENSG00000265145	0	2	0	0	0	0	0	0	0	0	0	0	0	0	0	0	0	0	0	0	0	0	0	0	0	0	0	0	0	0	0	0	0	0	0	0	0	0	0	0	0	0	0	0	0	0	0	0	0	0	0	0	0	0	0	0	0	0	0	8	0	0	0	0	0	0	0	0	0	0	0	0	0	0	0	0	0	0	0	0	0	0	0	0	0	0	0	0	0	0	0	0	0	0	0	0	0	0	0	0	0	0	0	0	0	0	0	0	0	0	0	0	0	0	0	0	0	0	0	0	0	0	0	0	0	0	0	0	0	0	0	0	0	0	0	0	0	0	0	0	0	0	0	0	0	0	0	0	0	0	0	0	0	0	0	0	0	0	0	0
ENSG00000222224	0	0	0	0	0	0	0	0	0	0	0	0	0	0	0	0	0	0	0	0	0	0	0	0	0	0	0	0	0	0	0	0	0	0	0	0	0	0	0	0	0	0	0	0	0	0	0	0	0	0	0	0	0	0	0	0	0	0	0	4	0	0	0	0	0	0	0	0	0	0	0	0	0	0	0	0	0	0	0	0	0	0	0	0	0	0	0	0	0	0	0	0	0	0	0	0	0	0	0	0	0	0	0	0	0	0	0	0	0	0	0	0	0	0	0	0	0	0	0	0	0	0	0	0	0	0	0	0	0	0	0	0	0	0	0	0	0	0	0	0	0	0	0	0	0	0	0	0	0	0	0	0	0	0	0	0	0	0	0	0
ENSG00000265706	0	0	0	0	0	0	0	0	0	0	0	0	0	0	0	0	0	0	0	0	0	0	0	0	0	0	0	0	0	0	0	0	0	0	0	0	0	0	0	0	0	0	0	0	0	0	0	0	0	0	0	0	0	0	0	0	0	0	0	6	0	0	0	0	0	0	0	0	0	0	0	0	0	0	0	0	0	0	0	0	0	0	0	0	0	0	0	0	0	2	0	0	0	0	0	0	0	0	0	0	0	0	0	0	0	0	0	0	0	0	0	0	0	0	0	0	0	0	0	0	0	0	0	0	0	0	0	0	0	0	0	0	0	0	0	0	0	0	0	0	0	0	0	0	0	0	0	0	0	0	0	0	0	0	0	0	0	0	0	0
ENSG00000189350	28	0	0	0	0	1	0	0	22	20	0	0	0	4	0	0	0	0	0	0	0	0	0	0	0	0	0	0	0	0	0	0	0	0	0	0	0	0	0	0	0	0	0	0	0	0	0	0	2	0	0	0	0	0	94	0	0	0	0	0	0	0	0	0	0	0	0	0	0	0	0	0	22	0	0	0	0	0	0	2	0	0	0	0	0	0	0	11	0	0	0	0	0	0	0	0	0	0	0	0	0	0	0	0	0	0	0	0	0	0	0	56	0	0	0	0	0	0	0	0	26	0	0	1	74	0	0	2	0	2	0	0	1012	0	0	0	0	0	736	0	0	0	0	0	0	0	0	0	0	0	0	0	0	0	0	0	0	0	0	0
ENSG00000200283	0	0	0	0	0	0	0	0	0	0	0	0	0	0	0	0	0	0	0	0	0	0	0	0	0	0	0	0	0	0	0	0	0	0	0	0	0	0	0	0	0	0	0	0	0	0	0	0	0	0	0	0	0	0	0	0	0	0	0	0	0	0	0	0	0	0	0	0	0	0	0	0	0	0	0	0	0	0	0	0	0	0	0	0	0	0	0	0	0	0	0	0	0	0	0	0	0	0	0	0	0	0	0	0	0	0	0	0	0	0	0	0	0	0	0	0	0	0	0	0	0	0	0	0	0	0	0	0	0	0	0	0	0	0	0	0	0	0	0	0	0	0	0	0	0	0	0	0	0	0	0	0	0	0	0	0	0	0	0	0
ENSG00000179270	0	0	0	0	0	0	0	0	0	0	0	0	0	0	0	0	0	0	0	0	0	0	0	0	0	0	0	0	0	0	0	0	0	0	0	0	0	0	0	0	0	0	0	0	0	0	0	0	0	0	0	0	0	0	0	0	0	0	0	0	0	0	0	0	0	0	0	0	0	0	0	0	0	0	0	0	0	0	0	0	0	0	0	0	0	0	0	0	0	0	0	0	0	0	0	0	0	0	0	0	0	0	0	0	0	0	0	0	0	2	0	0	0	0	0	0	0	0	0	0	0	0	0	0	0	0	0	0	0	0	0	0	0	0	0	0	0	0	0	0	0	0	286	0	0	0	0	0	0	0	0	0	0	0	0	0	0	0	0	0
ENSG00000229224	0	0	0	0	0	0	0	0	0	0	6	0	0	0	0	0	0	0	0	0	0	0	0	0	0	0	0	0	0	0	0	0	0	0	0	0	0	0	0	0	0	0	0	0	0	0	0	0	0	0	0	0	0	0	0	0	0	0	0	0	0	0	0	0	0	0	0	0	0	0	0	0	0	0	0	0	0	0	0	0	0	0	0	0	0	0	0	0	0	0	0	0	0	0	0	0	0	0	0	0	0	0	0	0	0	0	0	0	0	0	0	0	0	0	0	0	0	0	0	0	0	0	0	0	0	0	0	0	0	0	0	0	0	0	0	0	0	0	0	0	0	0	0	0	0	0	0	0	0	0	0	0	0	0	0	0	0	0	0	0
ENSG00000115295	129	0	0	0	0	0	0	0	0	0	0	0	0	0	0	0	0	0	0	0	622	0	1124	206	0	0	0	0	0	0	0	0	0	0	0	0	0	0	0	0	336	0	0	0	0	0	0	0	0	155	0	0	2	0	0	0	0	0	0	0	0	0	0	0	0	0	0	25	0	0	0	0	2	0	0	0	0	0	396	247	2	0	0	0	0	2	0	10	0	0	0	75	0	0	20	0	0	123	0	0	8	0	0	0	0	0	4	0	0	0	0	0	0	4	35	0	0	0	0	0	2	0	1082	20	6	0	0	0	0	0	86	0	4	0	298	0	15	0	0	29	14	0	165	0	0	0	0	0	0	0	306	3374	0	0	0	0	0	418	0	0
ENSG00000171094	12	0	0	0	0	0	0	0	0	0	0	0	0	0	0	0	0	0	0	0	0	0	0	0	0	0	0	0	0	0	0	0	0	0	0	0	0	0	231	0	0	0	0	0	0	0	0	351	0	0	0	0	0	0	0	0	0	0	0	0	0	0	0	0	0	0	0	0	0	0	0	0	0	0	0	24	0	0	0	0	0	0	0	0	0	0	0	0	0	0	0	0	0	0	0	0	0	0	0	0	0	0	0	0	0	0	0	0	0	0	0	0	0	0	0	0	0	0	0	0	0	0	0	0	0	0	0	0	0	0	0	0	0	0	0	0	1	0	0	0	0	0	0	0	0	0	0	0	0	0	0	0	0	0	0	0	0	0	4	0
ENSG00000286963	0	0	0	0	0	0	0	0	0	0	0	0	0	0	0	0	0	0	0	0	0	0	0	0	0	0	0	0	0	0	0	0	0	0	0	0	0	0	0	0	0	0	0	0	0	0	0	0	0	0	0	0	0	0	0	0	0	0	0	0	0	0	0	0	0	0	0	0	0	0	0	0	0	0	0	0	0	0	0	0	0	0	0	0	0	0	0	0	0	0	0	0	0	0	0	0	0	0	0	0	0	0	0	0	0	0	0	0	0	0	0	0	0	0	0	0	0	0	0	0	0	0	0	0	0	0	0	0	0	0	0	0	0	0	0	0	0	0	0	0	0	0	0	0	0	0	0	0	0	0	0	0	0	0	0	0	0	0	0	0
ENSG00000242699	0	0	0	0	0	0	0	0	0	0	0	0	0	0	0	0	0	0	0	0	0	0	0	0	0	0	0	0	0	0	0	0	0	0	0	0	0	0	0	0	0	0	0	0	0	0	0	0	0	0	0	0	0	0	0	0	0	0	0	0	0	0	0	0	0	0	0	0	0	0	0	0	0	0	0	0	0	0	0	0	0	0	0	0	0	0	0	0	0	0	0	0	0	0	0	0	0	0	0	0	0	0	0	0	0	0	0	0	0	0	0	0	0	0	0	0	0	0	0	0	0	0	0	0	0	0	0	0	0	0	0	0	0	0	0	0	0	0	0	0	0	0	0	0	0	0	0	0	0	0	0	0	0	0	0	0	0	0	0	0
ENSG00000233862	0	0	0	0	0	0	0	0	4	0	0	6	0	0	0	0	0	0	0	0	0	0	0	0	0	0	0	1	0	0	0	0	0	0	0	0	1	0	0	0	0	0	0	0	0	1	0	0	0	0	0	0	0	0	1	0	0	0	0	0	0	0	0	0	0	1	0	0	0	0	1	0	8	0	0	20	0	0	0	0	0	0	0	0	0	0	0	0	0	0	0	83	0	0	0	0	0	0	0	0	0	1	0	0	0	0	0	0	0	0	0	0	0	0	0	0	0	0	2	0	0	0	0	0	0	0	0	0	0	0	0	0	0	0	0	0	197	0	0	0	0	0	0	0	0	0	0	0	0	0	0	0	0	0	0	0	0	0	0	0
ENSG00000230737	0	0	0	0	0	0	0	0	0	0	0	0	0	0	0	0	0	0	0	0	0	0	0	0	0	0	0	0	0	0	0	0	0	0	0	0	0	0	82	0	0	0	0	0	0	0	0	0	0	0	0	0	0	0	0	0	0	0	0	0	0	0	0	0	0	0	0	0	0	0	0	0	0	0	0	0	0	0	0	0	0	0	0	0	0	0	0	0	0	0	0	0	0	0	0	0	0	0	0	0	0	0	0	0	0	0	0	0	0	0	0	0	0	0	0	0	0	0	0	0	0	0	0	0	0	0	0	0	0	0	0	0	0	0	0	0	0	0	0	0	0	0	0	0	0	0	0	0	0	0	0	0	0	0	0	0	0	0	0	0
ENSG00000197644	0	0	0	0	0	0	0	0	0	0	0	0	0	0	0	0	0	0	0	0	0	0	0	0	0	0	0	0	0	0	0	0	0	0	0	0	0	0	67	0	0	0	0	0	0	0	0	0	0	0	0	0	0	0	0	0	0	0	0	0	0	0	0	0	0	0	0	0	0	0	0	0	0	0	0	0	0	0	0	0	0	0	0	0	0	0	0	0	0	0	0	0	0	0	0	0	0	0	0	0	0	0	0	0	0	0	0	0	0	0	0	0	0	0	0	0	0	0	0	0	0	0	0	0	0	0	0	0	0	0	0	0	0	0	0	0	0	0	0	0	0	0	0	0	0	0	0	0	0	0	0	0	0	0	0	0	0	0	0	0
ENSG00000225943	0	0	0	0	0	0	0	0	0	0	0	0	0	0	0	0	0	0	0	0	0	0	0	0	0	0	0	0	0	0	0	0	0	0	0	0	0	0	0	0	0	0	0	0	0	0	0	0	0	0	0	0	0	0	0	0	0	0	0	0	0	0	0	0	0	0	0	0	0	0	0	0	0	0	0	0	0	0	0	0	0	0	0	0	0	0	0	0	0	0	0	0	0	0	0	0	0	0	0	0	0	0	0	0	0	0	0	0	0	0	0	0	0	0	0	0	0	0	0	0	0	0	0	0	0	0	0	0	0	0	0	0	0	0	0	0	0	0	0	0	0	0	0	0	0	0	0	0	0	0	0	0	0	0	0	0	0	0	0	0
ENSG00000119801	3025	2800	4168	1266	1034	1018	560	838	568	790	781	232	1080	858	15360	8004	7606	11362	7204	642	4624	5212	2928	1908	2037	4837	4482	9797	1562	2636	4414	6336	7478	12570	6816	4012	4538	3510	3691	1536	3242	126	2572	1682	3196	1974	3796	1442	6971	3843	2389	3786	2908	3652	2852	3280	1874	5980	3940	7446	1044	3156	13004	3189	380	4914	4194	4756	5159	4658	5289	11011	1999	1178	1038	2956	2972	1266	562	562	274	1084	2614	1268	8018	3946	5375	852	510	508	1510	4161	1504	1010	602	1958	4488	362	716	0	585	0	1750	2912	906	4456	510	724	1710	458	1453	1380	14622	2880	746	10	3106	10761	2274	5406	6094	1784	1210	484	1772	1490	958	422	4	568	6581	2018	3277	2742	13372	2248	3773	2064	302	145	70	847	1876	2758	4439	1014	1747	736	11101	2038	8997	2	474	6556	1056	1629	0	4189	0	4298
ENSG00000207187	0	0	0	1	0	0	1	0	0	1	0	0	4	3	0	0	0	0	1	0	0	0	0	0	0	0	0	0	3	0	0	0	0	0	0	0	0	1	0	0	0	0	0	3	0	0	0	0	0	0	0	0	0	0	2	0	0	0	0	0	1	0	0	0	0	0	0	0	0	0	0	0	1	0	2	0	0	0	0	0	3	0	0	1	0	0	0	1	1	0	5	5	0	0	1	0	0	2	4	0	2	0	0	0	0	13	0	3	0	2	1	0	0	0	0	0	0	0	0	0	0	0	0	0	0	0	6	0	0	0	0	0	0	0	0	0	0	0	0	0	0	0	0	0	0	0	0	0	0	0	0	0	0	0	2	0	0	3	15	0
ENSG00000231712	0	0	0	0	0	0	0	0	0	0	0	0	0	0	0	0	0	0	0	0	0	0	0	0	0	0	0	0	0	0	0	0	0	0	0	0	0	0	0	0	0	0	0	0	0	0	0	0	0	0	0	0	0	0	0	0	0	0	0	0	0	0	0	0	0	0	0	0	0	0	0	0	0	0	0	0	0	0	0	0	0	0	0	0	0	0	0	0	0	0	0	0	0	0	0	0	0	0	0	0	0	0	0	0	0	0	0	0	0	0	0	0	0	0	0	0	0	0	0	0	0	0	0	0	0	0	0	0	0	0	0	0	0	0	0	0	0	0	0	0	0	0	0	0	0	0	0	0	0	0	0	0	0	0	0	0	0	0	0	0
ENSG00000213626	1011	1226	1408	596	664	720	410	364	394	745	514	158	1514	655	17021	20032	23022	26148	1784	628	384	1154	576	0	378	0	16	28	0	0	1582	746	1628	1700	746	0	2062	274	0	288	232	148	514	2412	2162	1130	1502	454	3582	664	704	662	1330	2508	0	70	0	514	2868	676	170	3740	3284	5404	721	804	814	1564	0	2062	3314	2669	580	506	302	580	350	624	1252	408	1126	1930	4	0	166	14	0	202	226	156	2847	733	950	0	108	0	0	0	828	0	0	0	1662	3670	0	1322	116	272	1290	520	976	776	4	438	0	6	2570	16202	4	14	18089	4	2	0	0	8	10	0	4	6	180	15834	16	14	10100	1756	22142	3972	0	0	0	352	12	374	46	624	672	164	12262	522	948	0	0	3504	0	116	1388	980	0	1232
ENSG00000287658	0	0	0	0	0	0	0	0	0	0	0	0	0	0	0	0	0	0	0	0	0	0	0	0	0	0	0	2	0	0	0	1	0	0	0	0	0	0	0	0	0	0	0	0	0	0	0	0	0	0	0	0	0	0	0	0	0	0	0	2	0	0	0	0	0	0	0	0	0	0	0	0	0	0	0	0	0	0	0	0	0	0	0	0	0	0	0	0	0	0	0	0	0	0	0	0	0	0	0	0	0	0	0	0	0	0	0	0	0	0	0	0	0	0	0	0	0	0	0	0	0	0	0	0	0	0	0	0	0	0	0	0	0	0	0	0	0	0	0	0	0	0	0	0	0	0	0	0	0	0	0	0	0	0	0	0	0	0	0	0
ENSG00000235997	0	0	52	27	0	0	0	0	0	0	70	0	0	0	0	0	0	0	0	0	0	0	0	0	0	0	0	0	0	0	0	0	0	0	0	0	0	0	0	0	0	0	0	0	0	0	0	0	0	0	0	0	0	0	0	0	0	0	0	0	0	0	0	0	0	0	0	0	0	0	0	0	0	0	0	0	14	22	2	2	0	2	0	0	0	0	0	0	0	0	0	0	0	0	0	0	0	0	0	0	0	0	0	0	0	0	0	0	0	0	6	20	0	0	0	0	0	0	0	0	2418	2	0	0	0	0	0	0	0	0	0	0	0	2	0	0	36	0	0	0	0	0	0	0	0	0	0	0	0	0	0	0	0	74	0	0	0	0	0	0
ENSG00000280154	0	0	0	0	0	0	0	0	0	0	0	0	0	0	0	0	0	0	0	0	0	0	0	0	0	0	0	0	0	0	0	0	0	0	0	0	0	0	0	0	0	0	0	0	0	0	0	0	0	0	0	0	0	0	0	0	0	0	0	0	0	0	0	0	0	0	0	0	0	0	0	0	0	0	0	0	0	0	0	0	0	0	0	0	0	0	0	0	0	0	0	0	0	0	0	0	0	0	0	0	0	0	0	0	0	0	0	0	0	0	0	0	0	0	0	0	0	0	0	0	0	0	0	0	0	0	0	0	0	0	0	0	0	0	0	0	0	0	0	0	0	0	0	0	0	0	0	0	0	0	0	0	0	0	0	0	0	0	0	0
ENSG00000172954	502	442	240	155	201	559	264	154	154	253	327	75	588	216	16	503	1566	1340	2336	627	674	268	0	244	646	677	598	207	358	0	83	829	507	863	433	1028	929	1173	856	129	0	301	263	92	1097	251	1116	56	1039	252	48	205	522	249	37	32	218	362	45	1187	0	239	764	448	46	263	216	885	632	268	667	995	608	466	244	191	612	203	130	1043	4	823	124	263	560	2017	1	676	1065	1370	2234	348	1618	1803	471	2193	2033	845	1213	257	1378	3290	3085	575	264	1472	1014	527	0	137	488	700	140	42	2	455	581	4	76	906	679	0	1991	364	350	667	596	1049	508	269	1051	468	626	924	2306	945	1732	1906	863	55	15	317	2	425	52	96	1574	0	419	1707	32	0	86	1194	282	307	3753	227	122	167
ENSG00000278908	0	0	0	0	0	0	0	0	0	0	0	0	0	0	0	0	0	0	0	0	0	0	0	0	0	0	0	0	0	0	0	0	0	0	0	0	0	0	0	0	0	0	0	0	0	0	0	0	0	0	0	0	0	0	0	0	0	0	0	0	0	0	0	0	0	0	0	0	0	0	0	0	0	0	0	0	0	0	0	0	0	0	0	0	0	0	0	0	0	0	0	0	0	0	0	0	0	0	0	0	0	0	0	0	0	0	0	0	0	0	0	0	0	0	0	0	0	0	0	0	0	0	0	0	0	0	0	0	0	0	0	0	0	0	0	0	0	0	0	0	0	0	0	0	0	0	0	0	0	0	0	0	0	0	0	0	0	0	0	0
ENSG00000162949	0	0	134	34	56	0	62	0	0	0	0	56	0	30	2959	0	2979	2697	0	0	0	0	0	0	0	0	0	0	0	0	0	0	0	207	0	0	0	0	0	0	0	0	0	0	0	0	0	0	0	0	398	0	0	0	0	0	0	0	1007	0	0	380	0	0	21	0	0	0	84	0	74	0	12	14	82	0	49	14	2	0	0	0	0	0	0	0	0	0	0	35	16	0	0	0	0	0	0	0	0	0	0	0	0	0	0	0	0	0	0	100	446	121	0	0	0	0	0	0	0	0	0	0	0	0	0	0	0	0	0	0	1300	0	0	0	0	0	120	0	0	0	0	0	400	0	0	0	0	0	0	0	0	0	0	0	0	0	0	79	0	0
ENSG00000230118	0	0	0	0	0	0	0	0	0	0	0	0	0	0	0	194	0	0	0	0	0	0	0	0	0	0	0	0	0	0	0	2	0	0	0	0	0	0	0	0	0	0	0	0	0	0	2	0	0	0	0	0	0	0	0	0	0	0	0	0	0	0	0	0	0	0	2	0	0	0	0	0	0	0	0	0	0	0	0	0	0	0	0	0	0	0	0	0	0	0	3	0	0	0	0	0	0	0	0	0	0	0	0	0	0	0	0	0	0	0	13	0	0	0	0	0	0	0	0	0	0	0	0	0	0	0	0	0	0	0	0	0	0	0	0	0	0	0	0	0	0	2	0	0	0	0	0	0	0	0	0	0	0	0	0	0	0	0	0	0
ENSG00000285984	0	0	0	0	0	0	0	0	0	0	0	0	0	0	0	0	0	0	0	0	0	0	0	0	0	0	0	0	0	0	0	0	0	0	0	0	0	0	0	0	0	0	0	0	0	0	0	0	0	0	0	0	0	0	0	0	0	0	0	0	0	0	0	0	0	0	0	0	0	0	0	0	0	0	0	0	0	0	0	0	0	0	0	0	0	0	0	0	0	0	0	0	0	0	0	0	0	0	0	0	0	0	0	0	0	0	0	0	0	0	0	0	0	0	0	0	0	0	0	0	0	0	0	0	0	0	0	0	0	0	0	0	0	0	0	0	0	0	0	0	0	0	0	0	0	0	0	0	0	0	0	0	0	0	0	0	0	0	0	0
ENSG00000158089	190	234	314	260	46	192	170	261	238	52	194	8	330	28	0	0	0	0	0	294	0	0	0	0	0	0	0	0	0	446	0	1066	0	0	0	328	0	0	0	162	0	484	0	0	580	0	0	0	0	4	0	0	0	0	0	0	0	0	0	0	0	0	0	0	0	0	0	0	0	0	0	0	122	204	52	124	180	66	2	0	2	2	2	2621	0	0	0	1119	1768	1976	1250	0	904	0	674	1324	836	2340	2654	0	2086	2634	330	2415	980	746	998	826	1806	260	403	254	0	0	0	0	0	0	2	4	0	2	1560	0	8	0	0	0	2	2	0	1636	4	0	1636	0	0	0	1085	0	0	0	0	642	0	0	0	0	0	0	561	0	0	0	417	0	0	0	0	0
ENSG00000234579	0	0	0	0	0	0	0	0	0	0	0	0	0	0	0	0	0	0	0	0	0	0	0	0	0	0	0	0	0	0	0	0	0	0	0	0	0	0	0	0	0	0	0	0	0	0	0	0	0	0	0	0	0	0	0	0	0	0	0	0	0	0	0	0	0	0	0	0	0	0	0	0	0	0	0	0	0	0	0	0	0	0	0	0	0	0	0	0	0	0	0	0	0	0	0	0	0	0	0	0	0	0	0	0	0	0	0	0	0	0	0	0	0	0	0	0	0	0	0	0	0	0	0	0	0	0	0	0	0	0	0	0	0	0	0	0	0	0	0	0	0	0	0	0	0	0	0	0	0	0	0	0	0	0	0	0	0	0	0	0
ENSG00000214711	0	0	1	0	0	0	0	0	0	0	0	0	0	0	0	0	0	0	0	0	0	0	0	0	0	0	0	0	0	0	0	0	0	0	0	0	0	0	0	0	0	0	0	0	0	0	0	0	0	0	0	0	0	0	0	0	0	0	0	0	0	0	0	0	0	0	0	0	0	0	0	0	0	0	0	0	0	0	2	0	0	232	0	0	0	0	0	0	0	0	0	0	0	0	0	0	0	0	0	0	0	0	0	0	0	0	0	0	0	0	0	0	0	0	0	0	0	0	0	0	0	0	0	0	0	0	0	0	0	0	0	0	0	0	0	0	0	0	0	0	0	0	0	0	0	0	0	0	0	0	0	0	0	0	0	0	0	0	0	0
ENSG00000201671	0	0	0	0	0	0	0	0	0	0	0	0	0	0	0	0	0	0	0	0	0	0	0	0	0	0	0	0	0	0	0	0	0	0	0	0	0	0	0	0	0	0	0	0	0	0	0	0	0	0	0	0	0	0	0	0	0	0	0	0	0	0	0	0	0	0	0	0	0	0	0	0	0	0	0	0	0	0	0	0	0	0	0	0	0	0	0	0	0	0	0	0	0	0	0	0	0	0	0	0	0	0	0	0	0	0	0	0	0	0	0	0	0	0	0	0	0	0	0	0	0	0	0	0	0	0	0	0	0	0	0	0	0	0	0	0	0	0	0	0	0	0	0	0	0	0	0	0	0	0	0	0	0	0	0	0	0	0	0	0
ENSG00000013016	151	165	54	118	107	26	40	24	106	148	124	2	140	51	705	249	0	0	1602	2409	144	1416	1644	0	3226	0	260	520	770	468	985	2012	543	469	2	1258	788	0	678	141	0	78	168	450	916	526	74	526	972	94	379	78	700	361	212	531	256	932	258	582	2117	322	5496	2016	12	0	597	4	0	741	900	20	217	286	132	88	118	216	0	2868	656	1334	4	124	8	0	2	269	295	284	148	0	425	0	218	6	580	352	94	76	0	228	130	133	504	182	0	222	0	232	260	374	0	108	2	2	2	0	1	2	0	0	0	4	1089	599	0	6	445	2	0	698	2	0	682	0	0	0	1490	0	0	30	120	518	915	264	34	70	0	17	1251	8	0	0	0	4	0	10	0	1334
ENSG00000213620	0	0	0	0	0	0	0	0	0	0	0	0	0	0	0	0	0	0	0	0	0	0	0	0	0	0	0	0	0	0	0	0	0	0	0	0	0	0	0	0	0	0	0	0	0	0	0	0	0	0	0	0	0	0	0	0	0	0	0	0	0	0	0	0	0	0	0	0	0	0	0	0	0	0	0	0	0	0	0	0	0	0	0	0	0	0	0	0	0	0	0	0	0	0	0	0	0	0	0	0	0	0	0	0	0	0	0	0	0	0	0	0	0	0	0	0	0	0	0	0	0	0	0	0	0	0	0	0	0	0	0	0	0	0	0	0	5	0	0	0	0	0	0	0	0	0	0	0	0	0	0	0	0	0	0	0	0	0	0	0
ENSG00000158125	13	62	17	0	0	40	4	2	4	6	7	0	0	0	0	0	0	0	0	0	0	0	0	0	0	0	0	0	0	0	0	0	0	0	0	0	0	0	0	0	0	0	0	0	0	0	0	0	0	0	0	0	0	0	0	11	0	0	0	0	0	0	0	0	0	0	0	0	0	0	0	0	6	2	0	12	0	7	0	0	0	0	0	0	1	0	0	12	0	13	0	0	310	0	0	0	0	0	0	0	0	0	12	0	0	0	0	0	0	0	0	0	0	0	0	0	0	0	0	0	0	0	0	0	0	0	0	0	0	0	0	0	0	0	0	0	0	0	0	0	0	0	0	0	384	0	0	0	0	0	0	29	0	0	0	0	0	0	0	0
ENSG00000277893	0	0	0	0	0	0	0	0	0	0	0	0	0	0	0	0	0	0	0	0	0	0	0	0	0	0	0	0	0	0	0	0	0	0	0	0	0	0	0	0	0	0	0	0	0	0	0	0	0	0	0	0	0	0	0	0	0	0	0	0	0	0	0	0	0	0	0	0	0	0	0	0	0	0	0	0	0	0	0	0	0	0	0	0	0	0	0	0	0	0	0	0	0	0	0	0	0	0	0	0	0	0	0	0	0	0	0	0	0	0	0	0	0	0	0	0	0	0	0	0	0	0	0	0	0	0	0	0	0	0	0	0	0	0	0	0	0	0	0	0	0	0	0	0	0	0	0	0	0	0	0	0	0	0	0	0	0	0	0	0
ENSG00000228563	0	0	0	0	0	0	0	0	0	0	0	0	0	0	0	0	0	0	0	0	0	0	0	0	0	0	0	0	0	0	0	0	0	0	0	0	0	0	0	0	0	0	0	0	0	0	0	0	0	0	0	0	0	0	0	0	0	0	0	0	0	0	0	0	0	0	0	0	0	0	0	0	0	0	0	0	0	0	0	0	0	0	0	0	0	0	0	0	0	0	0	0	0	0	0	0	0	0	0	0	0	0	0	0	0	0	0	0	0	0	0	0	0	0	0	0	0	0	0	0	0	0	0	0	0	0	0	0	0	0	0	0	0	0	0	0	0	0	0	0	0	0	0	0	0	0	0	0	0	0	0	0	0	0	0	0	0	0	0	0
ENSG00000270422	0	0	0	0	0	0	0	0	0	0	0	0	0	0	0	0	0	0	0	0	0	0	0	0	0	0	0	0	0	0	0	0	0	0	0	0	0	0	0	0	0	0	0	0	0	0	0	0	0	0	0	0	0	0	0	0	0	0	0	0	0	0	0	0	0	0	0	0	0	0	0	0	0	0	0	0	0	0	0	0	0	0	0	0	0	0	0	0	0	0	0	0	0	0	0	0	0	0	0	0	0	0	0	0	0	0	0	0	0	0	0	0	0	0	0	0	0	0	0	0	0	0	0	0	0	0	0	0	0	0	0	0	0	0	0	0	0	0	0	0	0	0	0	0	0	0	0	0	0	0	0	0	0	0	0	0	0	0	0	0
ENSG00000223647	0	0	0	0	0	0	0	0	0	0	0	0	0	0	0	0	0	0	0	0	0	0	0	0	0	0	0	0	0	0	0	0	0	0	0	0	0	0	0	0	0	0	0	0	0	0	0	0	0	0	0	0	0	0	0	0	0	0	0	0	0	0	0	0	0	0	0	0	0	0	0	0	2	0	0	0	1	0	0	0	0	0	0	0	0	0	0	0	0	0	0	0	0	0	0	0	0	0	0	0	0	0	0	0	0	0	0	0	0	0	0	0	0	0	0	0	0	0	0	0	0	0	0	0	0	0	0	0	0	0	0	0	0	0	0	0	0	0	0	0	0	0	0	0	0	0	0	0	0	0	0	0	0	0	0	0	0	0	0	0
ENSG00000237007	1	1	1	1	2	4	0	2	3	3	1	0	4	1	0	0	0	0	1	0	0	4	4	2	5	2	0	2	5	1	4	4	5	4	9	0	3	2	0	2	0	14	3	4	7	3	12	2	14	6	4	15	3	5	1	2	1	3	9	13	18	16	29	16	5	6	1	4	2	2	8	7	6	12	6	2	2	2	0	15	5	7	1	4	1	6	0	0	1	0	1	0	0	1	1	5	1	1	2	11	1	1	1	3	2	1	1	1	3	8	10	14	10	8	3	2	7	1	1	13	17	7	4	6	7	13	10	5	13	8	20	7	5	15	8	0	0	1	2	0	0	1	0	3	4	4	1	2	3	3	3	6	0	24	1	1	25	5	5	13
ENSG00000242272	1	0	0	0	2	4	0	4	4	5	3	0	3	0	0	1	1	0	0	1	0	5	3	2	2	1	0	1	7	1	5	0	1	2	3	4	0	3	3	2	0	5	0	1	0	4	4	6	5	3	2	1	2	1	1	1	4	5	0	2	5	3	1	6	0	3	3	2	6	3	2	6	3	3	2	1	6	0	3	9	3	11	3	5	8	9	2	6	4	4	0	0	1	1	6	11	11	6	7	17	13	5	5	20	10	14	11	8	10	3	4	19	5	4	0	3	8	0	2	2	7	5	22	30	8	6	11	14	10	23	16	7	1	21	4	1	0	0	1	1	0	0	7	3	6	3	1	1	5	0	5	3	0	6	1	1	8	2	0	7
ENSG00000273165	0	0	6	0	6	0	0	0	0	0	0	0	0	0	0	0	0	0	0	0	0	0	0	0	0	0	0	0	0	0	0	0	0	0	0	0	0	0	0	0	0	0	0	0	0	0	0	0	0	0	0	0	0	0	0	0	0	0	0	0	0	0	0	0	0	0	0	0	15	0	0	0	0	0	0	0	0	0	2	0	0	0	0	0	0	0	0	0	0	0	0	0	0	0	0	0	0	0	0	0	0	0	0	0	0	0	0	0	0	0	0	0	0	0	0	0	0	0	0	0	0	0	0	0	0	0	0	0	0	0	0	0	0	0	0	0	0	279	0	0	0	0	0	0	0	0	0	0	0	0	0	0	0	0	0	0	0	0	553	0
ENSG00000162959	27	22	84	53	10	42	10	27	55	54	48	33	66	41	2	74	180	118	64	38	50	90	11	38	44	168	33	1	114	24	8	11	0	16	27	32	0	39	60	52	168	84	38	23	78	75	2	32	6	44	44	20	31	3	28	3	32	128	13	16	42	78	64	10	66	45	13	24	188	21	66	54	286	404	361	184	251	227	140	527	287	382	656	1072	2532	353	1006	104	54	56	118	51	108	53	98	83	120	44	146	0	72	112	43	108	52	143	130	60	88	125	524	470	651	353	98	673	316	0	76	20	1342	1046	1808	62	172	1715	1414	274	996	867	169	162	844	986	1048	0	429	0	168	9	0	28	4	216	10	14	2	474	178	908	740	2701	84	1065	474	369	506	1002	1791	2009
ENSG00000162961	4999	4394	5086	3505	2854	6001	3336	3425	3263	4224	4225	804	9291	4012	5620	4144	8038	11095	7975	1798	3764	2550	1279	2622	4066	3415	4876	5519	2938	3382	4303	5456	2912	5216	3179	2404	1702	2785	2557	1917	2445	2264	1860	1348	2207	1124	2573	2718	3740	3174	2266	2258	1304	1634	1683	1005	2229	3177	1304	2934	1539	1941	2283	1783	541	3622	1679	3486	1197	4493	3875	5053	3048	3306	3054	2761	2604	2648	939	3028	2132	2864	2279	4602	14	5179	10456	7188	8469	7236	5654	1973	4716	3932	4812	7044	6728	3500	3026	3259	4222	8125	4385	5424	4411	9097	5151	6086	8270	2056	6375	6902	3603	4084	1447	5315	4677	6018	3732	3833	8838	2974	6024	7462	3238	5282	3533	4959	2593	6679	9263	3171	5318	8180	5260	2941	2391	1355	9772	1613	177	1908	1931	13867	14443	9790	8957	6780	26282	7836	12054	11370	1759	9119	7743	3174	10868	13474	9846	3410
ENSG00000271228	0	0	0	0	0	0	0	0	0	0	0	0	2	2	0	0	0	0	0	0	0	0	0	0	0	0	0	0	0	0	0	0	0	0	0	0	0	0	0	0	0	0	0	0	0	0	0	0	0	0	0	0	0	0	42	0	0	0	0	0	0	0	0	0	0	0	0	0	0	0	0	0	0	0	0	0	0	0	0	0	0	0	0	0	0	0	0	0	0	0	0	0	0	0	0	0	0	0	0	0	0	0	0	0	0	0	0	0	0	0	0	0	0	0	0	0	0	0	0	0	0	0	0	0	0	0	0	0	0	0	0	0	0	0	0	0	0	0	0	0	0	0	0	0	0	0	0	0	0	0	0	0	0	0	0	0	0	0	0	0
ENSG00000021574	338	243	250	106	151	228	70	64	82	117	149	26	442	71	65	278	4	0	18	6	352	1023	513	0	192	16	22	577	0	0	6	0	474	390	444	8	74	38	702	42	134	30	0	626	83	186	236	84	12	138	106	579	208	298	128	143	10	545	42	27	0	38	81	180	0	276	24	106	98	120	446	0	199	180	122	164	97	85	214	576	2	2	128	38	318	124	0	282	586	417	335	197	438	65	210	589	436	16	154	4	17	28	18	84	325	8	206	248	2	100	196	240	62	70	28	2	2	3269	6	136	147	8	78	278	300	604	368	449	60	24	602	161	624	0	1890	772	724	95	0	4	6	250	38	857	0	338	38	0	0	18	180	127	1	126	255	0	0	360	721	0
ENSG00000272716	0	0	44	30	54	80	38	20	24	56	124	42	26	112	0	0	0	0	0	0	112	76	0	0	18	200	144	85	0	0	168	0	0	132	0	0	0	0	0	0	0	0	0	0	0	0	0	0	0	0	0	0	0	0	0	0	0	0	0	0	0	0	0	0	0	0	0	0	2	0	0	0	54	22	0	144	0	18	4	4	6	2	100	0	2	4	0	110	204	162	70	2699	0	1189	84	0	110	173	177	0	150	0	0	0	291	0	56	12	0	20	40	94	0	0	0	2	0	0	0	0	0	0	0	0	0	226	4	16	2	325	0	184	4	0	106	0	370	0	240	0	8	12	0	804	0	412	0	0	0	0	567	0	78	280	38	0	0	194	0	294
ENSG00000152683	586	1044	601	288	573	659	353	250	214	305	283	52	740	258	1346	0	212	462	704	565	140	970	683	1041	973	1888	1136	1106	1476	202	0	1492	903	1764	596	218	188	1295	6	285	324	438	294	214	1544	0	416	877	1010	446	542	454	392	239	115	322	170	794	452	698	420	180	611	1113	0	668	16	650	198	755	1560	7	516	422	206	184	236	210	184	575	451	102	26	2	2	515	640	701	1347	1562	1048	158	667	746	898	16	1072	22	958	74	131	3988	1408	771	460	2	457	605	0	203	527	570	168	4	92	308	1876	2	1043	888	7	6	488	490	132	496	200	1387	156	704	2057	330	468	1309	2015	0	1409	2007	698	8	47	317	762	1950	1070	381	643	436	959	1987	0	1501	0	52	460	159	0	1588	0	2371
ENSG00000229816	2	7	7	3	4	5	18	3	3	7	4	1	64	24	0	0	3	4	0	0	0	7	2	3	12	4	6	1	4	1	7	0	0	1	0	2	7	5	3	3	44	6	41	3	5	1	1	7	2	0	32	5	2	0	0	28	4	1	0	6	0	3	10	1	2	5	0	0	5	15	1	0	4	4	11	5	14	2	3	4	0	1	0	13	4	9	0	12	5	5	1	3	2	1	8	21	6	0	10	9	1	7	4	14	8	1	3	8	1	20	6	17	0	11	3	0	16	0	0	15	7	24	19	3	13	0	1	21	3	3	4	21	33	30	6	0	12	0	9	0	0	0	8	13	15	11	12	0	0	4	1	0	0	2	0	0	0	12	9	6
ENSG00000201113	2	5	0	0	0	0	0	0	0	0	0	0	0	0	0	0	0	0	0	0	0	0	0	0	0	2	0	0	0	0	0	0	0	0	0	0	0	0	0	0	0	0	2	1	0	0	0	0	0	0	0	0	0	0	0	0	0	0	0	0	0	0	0	0	0	0	0	0	0	0	0	0	0	0	0	0	0	0	0	0	0	0	0	14	0	0	0	4	0	0	0	0	0	0	0	0	0	0	0	0	0	3	0	0	0	0	0	0	0	0	0	0	0	0	0	0	0	0	0	0	0	0	0	0	0	0	0	0	9	0	0	0	0	0	0	0	0	0	2	0	0	0	0	0	0	0	0	0	0	0	0	0	0	0	0	0	2	0	0	0
ENSG00000091106	5	1	22	0	0	0	0	0	1	0	0	0	0	0	0	0	0	0	0	0	0	0	0	0	0	0	0	0	0	0	0	0	0	0	0	0	0	0	0	0	0	0	0	0	0	0	0	0	0	0	0	11	0	0	0	0	0	0	0	0	0	0	3	5	0	0	0	0	0	0	0	0	0	2	0	0	0	0	0	0	0	8	0	0	0	0	0	2	4	12	10	0	0	0	0	0	0	0	0	0	0	0	0	0	0	0	0	0	0	0	0	2	0	0	0	0	0	0	0	0	0	0	0	0	0	0	0	0	416	0	0	0	382	0	0	0	675	0	0	0	0	0	0	0	57	0	11	0	0	155	0	0	0	0	0	0	0	0	0	0
ENSG00000119820	1794	1860	1945	670	817	1371	586	521	632	866	827	174	1213	544	732	682	1972	3356	1642	1454	2846	4357	1580	649	742	560	80	1920	1650	410	1146	462	469	2394	1360	258	735	711	420	270	166	1086	129	1418	446	642	240	755	1964	1475	397	685	452	189	654	732	80	1068	600	2158	823	348	2305	1042	226	342	726	942	818	1438	1092	1073	524	667	366	638	878	573	234	570	276	432	1110	594	3600	924	3262	1168	1075	1084	902	728	1174	1078	800	1713	778	1448	964	644	1716	2440	3010	1626	1284	574	1600	1830	0	356	1387	1182	2128	550	460	72	2505	6205	1356	1997	1910	1044	1291	1147	1302	1246	1413	1257	487	1832	3751	590	3193	1510	3142	2258	3934	1194	6558	4	68	456	2134	3891	4318	2280	1846	1745	1254	2588	2870	4439	78	528	2586	508	4160	1599	0	3299
ENSG00000272754	0	0	2	0	0	21	0	0	0	0	0	0	0	0	0	0	0	0	0	0	0	0	0	0	0	0	0	0	0	0	0	0	0	0	0	0	0	0	0	0	1	0	0	0	0	0	0	0	0	0	0	0	0	0	0	99	0	0	0	0	2	0	0	0	0	272	0	0	0	0	0	0	0	0	0	0	4	0	0	0	0	0	0	0	0	0	0	0	4	0	0	0	0	0	0	0	0	0	0	0	0	0	0	0	0	0	0	0	0	0	0	0	0	0	0	0	276	0	0	0	0	0	122	0	0	0	0	0	0	0	0	0	0	0	0	0	0	0	478	0	0	0	0	0	0	0	0	0	0	0	0	0	0	0	0	0	0	0	0	0
ENSG00000115760	443	1267	1332	462	290	679	200	295	266	230	189	28	373	260	195	455	1172	4	428	5	12	1500	2151	414	491	2	0	877	94	410	566	1464	439	913	1054	406	885	235	691	805	356	364	458	298	857	871	412	1396	274	204	979	1096	1101	359	128	244	48	974	256	81	184	338	2	720	137	7	631	2127	211	0	335	1138	202	288	329	106	442	277	291	600	143	527	175	83	7816	2	6	840	471	1176	2415	163	777	1637	836	280	1652	46	167	216	44	1115	0	553	254	31	629	268	0	169	1000	611	1044	1299	117	0	58	414	2	1982	1029	3969	436	2281	575	722	852	688	1592	66	369	2	222	6	1460	100	2088	247	6185	10	47	651	473	94	1285	1379	221	828	252	2193	179	4842	466	1516	960	396	0	961	672	1346
ENSG00000230046	0	0	0	0	0	0	0	0	0	0	0	0	0	0	0	0	0	0	0	0	0	0	0	0	0	0	0	0	0	0	0	0	0	0	0	0	0	0	0	0	0	0	0	0	0	0	0	0	0	0	0	3	0	0	0	0	0	0	0	0	0	0	0	0	0	0	0	0	0	0	0	0	12	10	7	4	16	7	0	20	0	3	0	0	138	0	0	3	0	0	0	8	0	0	0	0	0	0	0	0	0	0	0	0	0	0	0	0	0	4	24	26	11	113	0	0	1	0	0	0	145	593	90	0	0	92	18	36	62	0	0	0	0	0	48	0	0	0	0	0	0	0	0	0	0	0	0	33	0	296	0	30	6	34	24	16	0	0	0	0
ENSG00000276334	46	69	20	15	16	51	17	15	17	4	8	0	18	35	0	17	50	64	6	59	12	0	3	43	0	77	0	137	21	0	0	0	7	112	25	0	49	8	24	12	125	47	4	43	58	13	9	0	0	47	18	0	39	0	0	8	0	2	0	59	24	0	0	0	0	0	0	0	7	0	13	0	5	10	14	34	18	2	66	22	6	10	18	78	0	621	0	35	23	4	123	0	0	0	88	36	6	0	36	8	0	0	0	2	0	23	2	0	0	14	84	12	68	0	0	2	0	32	0	36	0	0	0	0	226	2	6	334	0	0	21	0	26	0	215	0	47	14	12	0	4	27	19	39	27	0	0	0	0	60	324	0	0	0	0	10	0	3	286	0
ENSG00000276517	15	4	57	2	32	83	0	0	0	16	36	0	18	16	0	0	0	0	0	0	0	0	5	2	0	0	0	0	0	0	0	0	291	0	22	0	180	0	0	0	6	0	126	126	0	0	0	0	0	0	160	0	0	0	218	90	0	0	15	0	185	32	0	0	0	4	0	0	1	0	0	0	8	8	10	16	34	6	0	0	8	0	0	24	0	0	0	69	6	43	0	0	0	0	406	0	449	0	0	0	0	0	0	2	0	0	0	0	0	2	62	0	0	0	0	0	530	0	0	0	30	14	0	0	136	0	0	2	0	0	0	0	0	0	0	0	136	0	0	0	0	0	0	0	0	0	0	0	0	0	40	0	0	0	98	0	0	567	0	0
ENSG00000207653	3	1	0	0	0	3	0	0	0	0	0	0	0	0	0	0	0	0	0	0	0	0	0	0	0	0	0	0	0	0	0	0	0	0	0	0	27	0	0	0	0	0	0	0	0	0	0	0	0	0	0	0	0	0	0	0	3	0	0	0	0	0	0	0	0	0	0	0	6	0	0	0	0	0	0	0	3	4	0	0	0	0	0	10	0	0	0	0	0	0	0	0	0	0	0	0	0	0	0	0	0	0	0	0	0	0	5	0	0	0	5	0	0	0	0	0	0	0	0	0	6	0	0	0	0	0	0	0	0	0	0	0	0	0	0	0	0	0	0	0	0	0	0	0	0	0	0	0	0	0	0	0	0	0	0	0	0	0	0	0
ENSG00000274159	0	9	0	0	0	4	0	0	0	0	0	0	0	0	0	0	0	0	0	0	0	0	0	0	0	0	0	0	0	0	0	0	0	0	0	0	0	0	0	0	0	0	0	0	0	0	0	0	0	0	0	0	0	0	0	0	0	0	0	0	0	0	0	0	0	0	0	0	0	0	0	0	0	0	0	0	0	0	0	0	0	0	0	0	0	0	0	0	0	0	0	0	0	0	6	0	0	0	0	0	0	0	0	0	0	0	0	0	0	0	3	0	0	0	0	0	0	0	0	0	0	0	0	0	0	0	0	0	0	0	0	0	0	0	0	0	0	0	0	0	0	0	0	0	0	0	0	0	0	0	0	0	0	0	0	0	0	0	0	0
ENSG00000279897	1	0	6	0	0	22	0	6	0	0	0	0	0	10	0	70	0	0	0	0	0	0	0	0	0	0	0	0	0	0	0	0	0	0	0	0	52	0	0	0	17	0	2	0	0	28	8	0	0	0	2	0	0	0	0	0	0	0	0	0	0	0	0	5	0	0	0	0	0	0	0	0	0	0	2	3	6	10	8	0	6	0	0	0	0	0	4	6	0	1	25	0	0	0	0	0	0	0	0	0	0	0	0	0	0	0	0	0	0	6	6	9	0	0	0	0	0	0	0	4	0	0	0	0	0	0	0	0	0	0	0	1	0	0	0	0	0	0	233	0	0	0	0	0	0	0	0	0	0	0	0	0	0	0	0	0	0	0	0	0
ENSG00000279544	13	0	0	0	0	2	4	0	0	0	0	0	0	0	0	0	0	0	0	0	0	0	0	0	0	0	0	10	0	0	0	0	0	0	0	0	0	0	144	3	0	0	0	0	0	0	0	0	0	3	0	0	0	3	0	0	0	20	0	0	0	0	0	0	0	0	0	0	0	0	0	0	0	0	0	0	0	0	0	0	0	0	0	0	0	0	0	0	0	12	0	0	0	0	0	0	0	0	0	0	0	51	0	0	0	0	0	0	0	6	0	0	0	0	0	0	0	3	0	0	0	0	0	0	0	0	0	0	0	0	0	0	0	0	0	0	0	0	0	0	2	0	0	2	821	0	0	0	0	0	0	0	0	0	0	0	0	0	234	0
ENSG00000018699	727	1346	1028	446	188	1589	456	512	800	1014	900	238	892	800	0	606	0	1128	1625	1420	1962	0	1978	1002	1158	2548	670	644	290	0	1222	458	778	316	0	680	1702	298	752	464	629	1494	198	356	238	302	734	296	1344	246	418	372	0	372	936	0	2	660	532	732	1017	116	2117	608	48	0	586	331	1908	40	438	170	804	726	1236	1020	629	654	576	174	0	657	2420	438	0	2	4	996	952	1548	2011	1861	3470	4766	2550	3751	4037	2425	1620	722	2256	4416	1290	2748	2282	1036	1322	1184	1520	295	1348	1466	8	432	4	1246	2	2	2	2	1746	648	2900	0	1326	2100	2522	2017	4	770	1456	2138	2308	10	1468	0	247	1208	1640	0	0	0	1587	0	0	752	1340	0	20	14	32	0	174	666	748	71	769	414	2426	0
ENSG00000265057	0	0	0	0	0	0	0	0	0	0	0	0	0	0	0	0	0	0	0	0	0	0	0	0	0	0	0	0	0	0	0	0	0	0	0	0	0	0	0	0	0	0	0	0	0	0	0	0	0	0	0	0	0	0	0	0	0	0	0	0	0	0	0	0	0	0	0	0	0	0	0	0	0	0	0	0	0	0	0	0	0	0	0	0	0	0	0	0	0	0	0	0	0	0	0	0	0	0	0	0	0	0	0	0	0	0	0	0	0	0	0	0	0	0	0	0	0	0	0	0	0	0	0	0	0	0	0	0	0	0	0	0	0	0	0	0	0	0	0	0	0	0	0	0	0	0	0	0	0	0	0	0	0	0	0	0	0	0	0	0
ENSG00000230876	0	0	0	0	0	0	0	0	0	0	0	0	0	0	0	0	0	0	0	0	0	0	0	0	0	0	0	0	0	0	0	0	0	0	0	0	0	0	0	0	0	0	0	0	0	0	0	0	0	0	0	0	0	0	0	0	0	0	0	0	0	0	0	0	0	0	0	0	0	0	0	0	0	0	0	0	0	0	0	0	0	0	0	0	1	0	0	43	0	0	0	0	0	0	1	0	0	0	0	0	0	0	1	0	0	0	0	0	0	0	0	0	0	0	0	0	0	0	0	0	0	0	0	0	0	0	0	0	0	0	0	0	0	0	0	0	0	0	0	0	0	0	0	0	0	0	0	0	0	0	0	0	0	0	14	0	0	0	0	0
ENSG00000236854	0	23	0	0	0	0	0	0	0	0	0	0	0	0	0	0	0	0	0	0	0	0	0	0	0	0	0	0	0	0	0	0	0	0	0	0	0	0	0	0	0	0	0	0	0	0	0	0	0	0	0	0	0	0	0	0	0	0	0	0	0	0	0	0	0	0	0	0	0	0	0	0	0	0	0	0	0	0	0	0	0	0	0	0	0	0	0	0	0	0	0	0	0	0	0	0	0	0	0	0	0	0	0	0	0	0	0	0	0	0	0	0	0	0	0	0	0	0	0	0	0	0	0	0	0	0	0	0	0	0	0	0	0	0	0	0	547	0	0	0	0	0	0	0	0	0	0	0	0	0	0	0	0	0	0	0	0	0	0	0
ENSG00000206951	0	0	0	0	0	0	0	0	0	0	0	0	0	0	0	0	0	0	0	0	0	0	0	0	0	0	0	0	0	0	0	0	0	0	0	0	0	0	0	0	0	0	0	0	0	0	0	0	0	0	0	0	0	0	0	0	0	0	0	0	0	0	0	0	0	0	0	0	0	0	0	0	0	0	0	0	0	0	0	0	0	0	0	0	0	0	0	0	0	0	0	0	0	0	0	0	0	0	0	0	0	0	0	0	0	0	0	0	0	0	0	0	0	0	0	0	0	0	0	0	0	0	0	0	0	0	0	0	0	0	0	0	0	0	0	0	108	0	0	0	0	0	0	0	0	0	0	0	0	0	0	0	0	0	0	0	0	0	0	0
ENSG00000049323	464	42	302	348	40	37	70	83	12	0	28	132	641	91	0	0	0	0	2401	316	20	36	0	0	158	4	0	702	0	39	38	1317	781	1058	528	0	0	0	865	454	0	8	0	174	0	0	0	0	0	11	548	30	4	0	158	606	106	227	250	1796	657	357	328	510	90	48	1253	2940	588	672	950	0	72	6	90	129	94	1	4	0	74	50	64	270	2	0	10	184	28	67	188	0	358	8	0	0	0	0	0	171	1082	0	0	70	0	0	177	0	0	40	194	146	0	0	0	199	0	0	0	0	2	0	1112	2	0	0	1237	0	904	0	18	710	2058	2	1799	0	0	1296	312	0	0	266	0	0	139	0	0	0	0	8	0	1098	0	338	128	0	0	1426	716	0
ENSG00000223951	0	0	0	0	0	0	0	0	0	0	0	0	0	0	0	0	0	0	0	0	0	0	0	0	0	0	0	0	0	0	0	0	0	0	0	0	0	0	2	0	0	0	0	0	0	0	0	0	0	0	0	0	0	0	0	0	0	0	1	0	0	0	0	0	0	0	0	0	0	0	0	0	0	0	0	0	0	0	0	0	2	0	0	0	0	0	0	0	0	0	0	0	3	0	0	1	0	0	0	2	0	0	0	0	0	0	0	1	0	0	0	0	0	0	0	0	0	0	0	0	0	0	0	0	0	0	0	0	0	0	0	0	0	0	0	0	0	0	0	0	0	0	0	0	0	0	0	0	0	0	0	0	0	0	0	0	0	0	0	0
ENSG00000285577	0	1	0	0	0	0	0	0	0	0	0	0	0	0	0	0	0	0	0	0	0	0	0	0	0	0	0	3	0	0	0	0	0	0	0	0	0	0	0	0	0	0	0	0	0	0	0	0	0	0	0	0	0	0	0	0	0	2	2	0	0	0	0	0	0	0	0	0	0	0	0	0	0	0	4	1	0	0	0	0	0	0	0	2	0	0	0	0	0	0	0	0	0	0	0	0	0	0	0	0	0	0	0	0	0	0	0	0	0	0	16	10	0	0	0	0	0	0	0	0	0	0	0	0	0	0	0	0	110	0	0	32	0	0	63	0	0	0	0	0	0	0	0	0	0	0	0	0	0	0	0	194	0	0	0	0	0	138	12	0
ENSG00000212204	0	1	0	0	0	0	0	0	0	0	0	0	0	0	0	0	0	0	0	0	0	0	0	0	0	0	0	0	0	0	0	0	0	0	0	0	0	0	0	0	0	0	0	0	0	0	0	0	0	0	0	0	0	0	0	0	0	0	0	0	0	0	0	0	0	0	0	0	0	0	0	0	0	0	0	0	0	0	0	0	7	0	0	0	0	0	0	0	0	0	0	0	0	0	0	0	0	0	0	0	0	0	0	0	0	0	0	0	0	0	0	0	0	0	0	0	0	0	0	0	0	0	0	0	0	0	0	0	0	0	0	0	0	0	4	0	0	0	0	0	0	0	0	0	0	0	0	0	0	0	0	0	0	0	0	0	0	0	0	0
ENSG00000252246	0	0	0	0	0	2	0	0	0	0	0	0	0	0	0	0	0	0	0	0	0	0	0	0	0	0	0	0	0	0	0	0	0	0	0	0	0	0	0	0	0	0	0	0	0	2	0	1	0	0	0	0	0	0	0	0	0	0	0	0	0	0	0	0	0	0	0	0	0	0	0	0	0	0	0	0	0	0	0	0	0	0	0	0	0	0	0	0	0	0	0	0	0	0	0	0	0	0	0	0	0	0	0	0	0	0	0	0	0	0	0	0	0	0	0	0	0	0	0	0	0	0	0	61	0	0	0	0	0	0	0	0	0	0	0	0	0	0	0	0	0	0	0	0	0	0	0	0	0	0	0	0	0	0	0	0	0	0	0	0
ENSG00000283591	0	0	0	0	0	0	0	0	0	0	0	0	0	0	0	0	0	0	0	0	0	0	0	0	0	0	0	0	0	0	0	0	0	0	0	0	0	0	0	0	0	0	0	0	0	0	0	0	0	0	0	0	0	0	0	0	0	0	0	0	0	0	0	0	0	0	0	0	0	0	0	0	0	0	0	0	0	0	0	0	0	0	0	0	0	0	0	0	0	0	0	0	0	0	0	0	0	0	0	0	0	0	0	0	0	0	0	0	0	0	0	0	0	0	0	0	0	0	0	0	0	0	0	0	0	0	0	0	0	0	0	0	0	0	0	0	0	0	0	0	0	0	0	0	0	0	0	0	0	0	0	0	0	0	0	0	0	0	0	0
ENSG00000152689	0	0	0	0	1	0	0	0	1	0	0	0	0	0	0	0	0	0	0	276	0	3	0	0	0	0	0	131	19	0	0	610	0	0	0	0	0	0	0	0	0	479	0	0	0	0	0	0	0	0	0	0	0	0	178	0	0	219	0	0	266	0	0	0	47	0	0	0	0	0	0	2	2	1	0	0	4	38	100	606	12	87	1008	846	2	0	0	0	12	0	0	40	0	0	0	0	0	0	0	0	0	444	0	0	270	0	0	0	4	3	0	0	2	0	0	0	0	1	0	0	0	0	420	0	0	0	0	0	0	0	0	0	0	1	0	0	0	0	0	0	0	0	0	0	0	0	0	0	0	0	0	0	0	0	0	0	0	0	0	3299
ENSG00000237133	7	0	0	0	1	0	0	0	0	0	0	0	0	3	0	0	0	0	0	0	0	0	0	0	0	0	0	0	0	0	0	0	0	0	0	0	0	0	0	0	0	0	0	0	0	0	0	0	0	0	0	0	0	0	0	0	0	0	0	0	0	0	0	0	0	0	0	0	0	0	0	105	2	0	0	0	0	0	0	12	0	0	16	2	0	0	0	0	0	0	5	0	0	0	0	0	0	0	12	0	0	0	0	0	0	0	0	0	0	1	0	0	0	0	0	0	0	0	0	0	0	0	0	0	0	0	0	0	0	0	0	0	0	0	0	0	0	0	0	0	0	0	0	0	0	0	0	0	0	0	0	0	0	0	0	0	0	0	0	22
ENSG00000119812	933	956	1228	1709	1104	1721	1118	968	1308	1630	1243	398	3205	1376	2720	6	2222	1266	2212	2014	3830	1450	960	1848	955	186	688	292	1810	8	896	402	1174	0	0	794	1098	1434	1296	1168	12	2362	138	2198	614	310	914	0	2326	672	1026	422	688	176	1008	184	452	938	462	1124	560	1100	2742	744	188	694	1068	30	78	1498	832	1526	1362	1662	2946	1575	2420	1614	1342	2738	1340	1856	3034	2202	0	2	14	4595	5802	5311	4911	711	5234	1260	4774	4971	9192	2508	6479	1474	2742	7200	2060	7786	6064	2999	2740	3860	2470	1378	2922	2630	970	1530	4	2234	2418	1998	238	1732	1958	1484	290	2	1934	581	452	1100	3010	6	3024	1576	3444	2694	3016	2622	252	210	3181	222	50	430	1462	5140	1864	4660	2864	2910	180	1102	1228	1586	38	464	524	878	4806	1538	4760	7456
ENSG00000286415	10	28	13	8	2	11	1	1	7	13	3	1	41	21	0	0	0	0	0	0	25	0	0	0	0	0	0	0	4	0	6	0	0	0	0	0	0	0	0	0	0	0	0	0	14	112	0	0	0	0	0	0	0	0	0	0	0	0	0	0	0	0	0	0	0	0	0	0	0	0	0	0	0	4	0	0	0	0	0	0	0	0	49	0	0	0	0	1	12	1	12	0	0	0	0	0	0	0	0	0	0	0	0	78	0	64	0	0	0	2	0	24	0	0	0	449	0	0	0	0	0	0	0	0	0	0	0	0	0	0	1	0	0	0	0	0	97	0	0	0	0	224	0	17	0	0	21	0	0	0	0	0	0	0	0	0	0	0	0	0
ENSG00000238038	0	0	3	0	0	7	0	0	0	0	0	0	0	0	0	0	0	0	0	0	0	0	0	0	0	0	0	0	0	0	0	0	0	0	0	0	0	0	0	0	0	0	0	0	0	0	0	0	0	0	0	0	0	0	0	0	0	0	0	0	0	0	0	0	0	0	0	0	0	0	0	0	0	0	0	0	0	0	0	0	0	0	0	0	0	0	0	10	2	0	0	0	0	0	0	0	0	0	0	0	0	0	0	0	0	0	0	0	0	0	0	0	0	0	0	0	0	0	0	0	0	0	0	0	0	0	0	0	2	0	0	0	0	0	0	0	0	0	0	0	0	0	0	0	0	0	0	0	0	0	0	0	0	0	1	0	0	0	0	0
ENSG00000187999	5	0	1	8	6	19	9	7	10	13	13	1	29	5	4	1	0	3	2	1	1	12	5	7	12	9	6	6	6	2	6	15	12	5	10	5	5	5	8	7	10	13	5	12	8	4	1	7	2	6	11	5	6	4	5	7	5	11	8	7	7	6	19	5	4	7	6	14	8	7	11	13	15	8	11	6	4	5	3	8	4	8	16	15	10	12	6	9	11	1	7	3	2	3	12	23	22	20	27	30	17	16	16	35	18	21	14	20	38	16	26	36	13	18	3	16	20	9	4	31	23	28	34	14	26	38	33	47	48	42	18	34	10	54	14	1	39	3	12	2	0	5	3	20	23	12	9	6	22	16	18	20	1	9	7	1	10	16	10	6
ENSG00000228262	0	0	0	0	0	0	0	0	0	0	0	0	0	0	0	0	0	0	0	0	0	0	0	0	0	0	0	0	0	0	0	0	0	0	0	0	48	0	0	0	0	0	49	0	0	5	0	0	0	0	0	25	32	30	0	0	0	0	0	35	0	0	0	0	2	0	0	0	4	0	0	0	0	0	0	6	0	0	0	0	0	0	0	0	0	0	0	0	0	0	0	172	0	0	0	0	0	0	0	0	0	0	0	0	0	0	0	0	0	4	0	0	0	0	0	0	0	0	0	0	0	0	0	0	0	0	0	0	0	0	0	0	0	0	0	0	0	1	0	0	0	0	0	0	0	0	0	0	0	0	0	0	0	0	0	0	0	0	0	0
ENSG00000239649	0	0	0	0	0	0	0	0	0	0	0	0	0	0	0	1	0	0	0	0	0	0	0	0	0	0	2	0	0	0	0	0	0	0	0	0	0	0	0	0	0	0	0	0	0	0	0	1	0	0	0	0	0	0	0	0	0	0	0	1	1	0	1	0	0	0	1	0	0	0	0	0	0	0	0	0	0	0	0	1	0	0	0	0	1	0	0	0	0	0	0	0	0	0	0	0	0	0	0	0	0	0	0	0	0	0	0	0	0	0	0	0	0	0	0	3	2	0	0	0	8	0	2	1	0	0	0	0	0	0	1	0	0	0	0	0	0	0	0	0	0	0	0	0	0	0	0	0	0	0	0	0	0	0	0	0	0	0	0	0
ENSG00000235064	1	6	1	6	10	21	7	8	9	8	8	2	8	6	1	1	0	5	3	3	0	21	1	10	7	2	2	0	2	7	2	3	6	2	1	2	3	3	7	3	2	6	2	5	3	6	0	7	8	6	3	0	10	5	4	4	4	6	3	6	13	3	14	4	2	4	2	5	9	9	10	5	7	10	14	4	12	8	2	7	7	11	14	24	4	41	6	8	13	2	10	13	0	2	7	17	15	18	23	31	14	21	5	14	6	15	10	6	33	23	31	32	15	34	6	5	1	0	3	28	4	30	35	6	15	27	16	18	34	38	15	22	23	70	18	0	13	24	13	13	2	20	6	12	18	8	5	18	52	47	14	49	2	12	12	9	7	27	26	5
ENSG00000237790	0	0	0	0	0	0	0	0	0	0	0	0	0	0	0	0	0	0	0	0	0	0	0	0	0	0	0	0	0	0	0	0	0	0	0	0	0	0	0	0	0	0	0	0	0	0	0	0	0	0	0	0	0	0	0	0	0	0	0	0	0	0	0	0	0	0	0	0	0	0	0	0	0	0	0	0	0	0	0	0	0	0	0	0	0	0	0	0	0	0	0	0	0	0	0	0	0	0	0	0	0	0	0	0	0	0	0	0	0	0	0	0	0	0	0	0	0	0	0	0	0	0	0	0	0	0	0	0	0	0	0	0	0	0	0	0	0	0	0	0	0	0	0	0	0	0	0	0	0	0	0	0	0	0	0	0	0	0	0	0
ENSG00000285754	0	0	0	0	0	0	0	0	0	0	0	0	0	0	0	0	0	0	0	0	0	0	0	0	0	0	0	0	0	0	0	0	0	0	0	0	0	0	0	0	0	0	0	0	0	0	0	0	0	0	0	0	0	0	0	0	0	0	0	0	0	0	0	0	0	0	0	0	0	0	0	0	0	0	0	0	0	0	0	0	0	0	0	0	0	0	0	0	0	0	0	0	0	0	0	0	0	0	0	0	0	0	0	0	0	0	0	0	0	0	0	0	0	0	0	0	0	0	0	0	0	0	0	0	0	0	0	0	0	0	0	0	0	0	0	0	0	0	0	0	0	0	0	0	0	0	0	0	0	0	0	0	0	0	0	0	0	0	0	0
ENSG00000272027	0	0	0	0	0	0	0	0	0	0	0	0	0	0	0	0	0	0	0	0	0	1	0	0	0	0	0	0	0	0	0	0	0	0	0	0	0	0	0	0	0	0	0	0	0	0	0	0	0	1	0	78	40	0	0	0	0	52	0	0	0	0	0	0	0	0	0	0	0	0	6	0	0	0	0	0	0	0	0	1	0	0	0	0	0	0	0	0	0	0	0	0	0	0	0	0	0	0	0	0	0	0	0	0	0	0	0	0	0	0	0	0	0	0	0	0	0	0	0	0	0	126	0	0	1	0	0	0	0	0	0	0	0	0	0	0	0	0	0	0	0	0	0	0	0	0	0	0	0	0	0	0	0	0	0	0	0	0	0	0
ENSG00000232153	0	0	0	0	0	0	0	0	0	0	0	0	0	0	0	0	0	0	0	0	0	0	0	0	0	0	0	0	0	0	0	0	0	0	0	0	42	1	0	9	0	0	0	0	0	0	0	0	17	2	0	19	0	0	0	0	0	6	0	0	0	0	0	0	7	0	0	0	0	0	1	2	0	0	0	0	0	0	0	0	0	0	0	0	0	0	0	0	0	0	0	0	0	0	0	0	0	0	0	0	0	0	0	0	0	0	0	0	0	0	0	0	0	0	0	0	0	0	0	0	0	0	0	0	0	0	0	0	0	0	0	0	0	0	0	0	0	0	0	0	0	0	0	0	0	0	0	0	0	10	0	4	0	0	0	0	0	0	0	0
ENSG00000226994	0	0	0	0	0	0	0	0	0	0	0	0	0	0	1	0	0	0	0	0	0	0	0	0	0	0	0	11	0	0	0	0	0	0	0	0	0	0	0	0	0	0	0	85	0	0	0	0	0	0	0	55	0	7	0	0	0	0	0	0	0	0	0	0	0	0	0	0	0	58	0	0	0	0	0	0	0	0	0	0	0	0	0	0	0	0	0	0	0	0	0	0	0	0	0	0	0	0	0	0	2	0	0	0	0	0	0	0	0	0	0	0	0	0	0	0	0	0	0	0	0	0	0	0	0	0	0	0	0	0	0	0	0	0	0	0	0	0	0	0	0	0	0	0	0	0	0	0	0	0	0	0	0	0	0	0	0	0	0	0
ENSG00000264352	0	0	0	0	0	0	0	0	0	0	0	0	0	0	0	0	0	0	0	0	0	0	0	0	0	0	0	0	0	0	0	0	0	0	0	0	2	0	0	0	0	0	0	0	0	0	0	0	0	0	0	0	0	0	0	0	0	0	0	0	0	0	0	0	0	0	0	0	0	0	0	0	0	0	0	0	0	0	0	0	0	0	0	0	0	0	0	0	0	0	0	0	0	0	0	0	0	0	0	0	0	0	0	0	0	0	0	0	0	0	0	0	0	0	0	0	0	0	0	0	0	0	0	0	0	0	0	0	0	0	0	0	0	0	0	0	0	0	0	0	0	0	0	0	0	0	0	0	0	0	0	0	0	0	0	0	0	0	0	0
ENSG00000237320	0	0	0	0	0	0	0	0	0	0	0	0	0	0	0	0	0	0	0	0	0	0	0	0	0	0	0	0	0	0	0	0	0	0	0	0	2	0	0	0	0	0	0	0	0	0	0	0	0	0	0	0	0	0	0	0	0	0	0	0	0	0	0	0	0	0	0	0	0	0	0	0	0	0	0	0	0	0	0	0	0	0	0	0	0	0	0	0	0	0	0	0	0	0	0	0	0	0	0	0	0	0	0	0	0	0	0	0	0	0	0	0	0	0	0	0	0	0	0	0	0	0	0	0	0	0	0	0	0	0	0	0	0	0	0	0	0	0	0	0	0	0	0	0	0	0	0	0	0	0	0	0	0	0	0	0	0	0	0	0
ENSG00000196085	0	0	0	0	0	0	0	0	0	0	0	0	0	0	0	0	0	0	2	0	0	0	0	0	0	0	0	0	0	0	0	0	0	0	0	0	0	0	0	0	0	0	0	0	0	0	0	0	0	0	0	2	0	0	0	0	0	0	0	2	0	0	0	2	0	2	0	0	0	0	0	0	0	0	0	0	0	0	0	0	0	0	0	0	0	2	0	0	0	0	0	0	0	0	0	0	0	0	0	2	0	0	0	0	2	0	0	0	2	0	0	0	0	0	0	0	0	0	0	0	0	0	0	0	0	0	0	0	0	2	0	0	0	0	0	0	0	0	0	0	0	0	0	0	0	0	0	0	0	0	0	0	0	0	0	0	0	0	0	0
ENSG00000265301	0	0	0	0	0	0	0	0	0	0	0	0	0	0	0	0	0	0	0	0	0	0	0	0	0	0	0	14	0	0	0	0	0	0	0	0	0	0	0	0	0	0	0	0	0	0	0	0	0	0	0	0	0	2	0	0	0	0	0	0	0	0	0	0	0	0	0	0	0	0	0	0	0	0	0	0	0	0	0	0	0	0	0	0	0	0	0	0	0	0	0	0	0	0	0	0	0	0	0	0	0	0	0	0	0	0	0	0	0	0	0	0	0	0	0	0	0	0	0	0	0	0	0	0	0	0	0	0	0	0	0	0	0	0	0	0	0	0	0	0	0	0	0	0	0	0	0	0	0	0	0	0	0	0	0	0	0	0	0	0
ENSG00000207255	0	0	0	0	0	0	0	0	0	0	0	0	0	0	0	0	0	0	0	0	0	0	0	0	0	0	0	21	0	0	0	0	0	0	0	0	0	0	0	0	0	0	0	0	0	0	0	0	0	0	0	0	0	0	0	0	0	0	0	0	0	0	0	0	0	0	0	0	0	0	0	0	0	0	0	0	0	0	0	0	0	0	0	0	0	0	0	0	0	0	0	0	0	0	0	0	0	0	0	0	0	0	0	0	0	0	0	0	0	0	0	0	0	0	0	0	0	0	0	0	0	0	0	0	0	4	0	0	0	0	0	0	0	0	0	0	0	0	0	0	0	0	0	0	0	0	0	0	0	0	0	0	0	0	0	0	0	0	0	0
ENSG00000229013	0	0	0	0	0	0	0	0	0	0	0	0	0	0	0	0	0	0	0	0	0	0	0	0	0	0	0	17	0	0	0	0	0	0	0	0	0	0	0	0	0	0	0	0	0	0	0	0	0	0	0	0	0	0	0	0	0	0	0	0	0	0	0	1	0	0	0	0	0	0	0	0	0	0	0	0	0	0	0	0	0	0	0	0	0	0	0	0	0	0	0	0	0	0	0	0	0	0	0	0	0	0	0	0	0	0	0	0	0	0	1	0	0	0	0	0	0	0	0	0	0	0	0	0	0	98	2	2	0	0	3	0	0	0	0	0	0	0	0	0	0	0	0	0	0	0	0	0	0	0	0	0	0	0	0	0	0	0	0	0
ENSG00000234587	0	0	0	0	0	0	0	0	0	0	0	0	0	0	0	0	0	0	0	0	0	0	0	0	0	16	0	8	0	0	0	24	62	0	126	34	0	0	0	0	19	0	5	81	51	0	0	0	1	0	43	66	0	0	0	2	0	66	0	120	0	52	0	0	0	7	0	0	0	11	87	0	0	0	0	0	0	0	0	13	0	0	0	0	0	0	0	0	0	0	13	0	0	0	0	0	0	0	0	0	0	0	0	0	0	0	0	0	0	0	0	0	0	0	0	0	0	0	0	0	213	0	0	0	0	0	0	0	0	120	0	2	0	0	0	0	0	0	0	0	0	0	0	0	0	0	0	0	0	0	0	0	0	0	0	0	0	0	0	0
ENSG00000233752	0	0	0	0	0	0	0	0	0	0	0	0	0	0	0	0	0	0	0	0	0	0	0	0	0	0	0	0	0	0	0	0	0	0	1	0	0	0	0	0	0	0	0	0	0	0	0	1	0	0	0	0	0	0	0	0	0	0	0	0	0	0	2	0	0	0	0	0	0	0	0	0	0	0	0	0	0	0	1	0	0	0	0	0	0	0	0	0	0	0	0	0	0	0	0	0	0	0	1	1	0	2	0	0	0	0	0	0	3	0	0	1	0	0	0	0	0	0	0	0	0	0	0	0	0	0	0	0	1	3	1	0	0	0	0	0	2	0	0	0	0	0	0	0	1	0	0	0	0	2	0	0	0	0	0	0	0	0	0	0
ENSG00000260025	68	87	44	38	36	28	5	6	16	34	52	0	24	23	0	0	0	0	0	0	0	0	0	0	56	0	0	0	0	0	88	0	0	0	0	0	0	0	34	0	0	0	0	0	0	0	0	0	36	0	0	0	0	33	1	19	0	16	48	0	0	0	0	0	0	0	0	0	58	0	0	54	14	5	12	18	0	15	0	0	0	0	0	0	0	0	0	17	11	2	0	0	22	0	0	0	0	0	0	0	0	0	0	0	0	0	0	0	0	14	55	45	0	1	0	0	187	0	0	0	0	0	0	0	0	0	0	0	0	266	0	0	0	0	0	0	0	0	0	0	0	0	0	0	53	0	0	0	0	2	0	0	8	8	0	0	0	52	0	0
ENSG00000150938	102	262	124	151	27	78	24	16	50	72	30	2	52	48	6	0	2	0	10	0	33	8	20	4	186	0	320	52	0	0	14	300	0	97	73	0	240	74	35	215	266	86	180	71	381	68	14	301	46	103	35	389	152	60	4	114	155	7	56	8	138	251	130	112	4	186	133	335	7	68	108	2	59	54	42	96	65	40	32	471	2	68	15	4	0	0	0	74	37	32	242	409	44	4	13	521	14	26	4	12	0	54	10	26	0	2	14	96	226	4	46	36	360	41	23	1589	32	0	3	0	1020	40	42	82	46	368	11	96	1401	474	777	8	984	2	8	2	181	494	86	0	4	309	0	30	95	117	4	15	0	302	42	2	18	593	20	8	12	452	1892	8
ENSG00000273090	0	0	0	0	0	0	0	0	0	0	0	0	0	0	0	0	0	0	0	0	0	0	0	0	0	0	0	0	0	0	0	0	0	0	0	0	0	0	0	0	0	0	0	0	0	0	0	0	0	0	0	0	0	0	0	0	0	0	0	0	0	0	0	0	0	0	0	0	0	0	0	0	0	3	0	0	1	2	0	3	0	0	0	0	0	0	0	0	0	0	0	0	0	0	0	0	0	0	0	0	0	0	0	0	0	0	0	0	0	0	0	0	114	0	0	0	0	0	0	0	0	0	0	0	0	0	0	4	0	0	0	0	0	0	0	0	0	0	0	0	0	0	0	0	0	0	0	0	0	10	0	0	0	0	0	0	0	0	0	0
ENSG00000171055	157	323	210	150	94	118	92	79	82	110	26	69	255	70	1286	0	64	103	752	0	2	0	522	0	64	0	176	210	172	0	0	24	0	152	51	0	172	0	389	160	114	242	352	4	371	138	0	0	21	0	0	352	0	8	0	122	26	316	0	12	64	234	820	0	0	11	0	0	428	304	0	0	105	80	80	22	100	42	5	194	2	232	0	53	2074	78	2	87	220	141	118	0	28	34	190	226	0	18	326	0	504	78	10	504	6	0	492	0	12	62	232	4	4	388	4	4	856	0	636	2	1318	6	6	4	229	2	0	2	39	0	2	8	1046	2	1338	1350	1342	24	5898	2285	224	2765	2814	0	224	0	0	2259	6420	10772	2794	18177	453	372	2864	1061	3506	8921	11819	0
ENSG00000270677	0	0	0	0	0	0	0	0	0	0	0	0	0	0	0	0	0	0	0	0	0	0	0	0	0	0	0	0	0	0	0	0	0	0	0	0	0	0	0	0	0	0	0	0	0	0	0	0	0	0	0	0	0	0	0	0	0	0	0	0	0	0	0	0	0	0	0	0	0	0	0	0	0	0	0	0	0	0	0	0	0	0	0	0	0	0	0	0	0	0	0	0	0	0	0	0	0	0	0	0	0	0	0	0	0	0	0	0	0	0	0	0	0	0	0	0	0	0	0	0	0	0	0	0	0	0	0	0	0	0	0	0	0	0	0	0	0	0	0	0	0	0	0	0	0	0	0	0	0	0	0	0	0	0	0	0	0	0	0	0
ENSG00000205221	0	0	0	0	0	0	0	0	0	2	0	0	0	0	0	0	0	0	0	0	0	0	0	0	0	0	0	0	0	0	0	0	0	0	0	0	0	0	0	0	0	0	0	0	0	0	0	0	0	0	0	0	0	0	0	0	0	0	0	0	0	0	0	0	0	0	0	0	0	0	0	0	0	0	0	3	0	0	0	0	0	0	0	0	0	0	0	0	0	0	0	0	0	0	0	0	0	0	0	0	0	0	0	0	0	0	0	0	0	0	0	0	0	0	0	0	0	0	0	0	0	0	0	0	0	0	0	0	0	0	0	0	0	0	0	0	0	0	0	0	0	0	0	0	0	0	0	0	0	0	0	0	0	0	0	0	0	0	0	0
ENSG00000115808	730	335	377	175	194	231	153	52	88	222	105	80	401	24	0	450	801	160	106	46	570	0	210	0	294	198	0	668	501	0	134	1296	638	364	80	8	0	1	108	20	266	117	387	86	526	3	120	144	368	239	258	222	322	587	13	74	578	328	3	0	10	283	341	846	288	34	330	851	18	54	398	600	62	54	18	80	144	18	59	78	38	354	6	4	1454	4	4	429	274	254	674	0	180	0	0	102	114	60	0	0	0	42	38	485	24	302	352	254	0	158	372	257	895	0	162	580	320	0	4	183	756	186	1550	2	272	158	188	0	493	4	758	741	6	0	32	2061	20	164	184	0	4	2	8	4	37	252	174	162	0	1347	672	656	28	642	90	2	0	419	2118	0
ENSG00000279519	0	0	0	0	0	0	0	0	0	0	0	0	0	0	0	0	0	0	0	0	0	0	0	0	0	0	0	0	0	0	0	0	0	0	0	0	0	0	0	0	0	0	0	0	0	0	0	0	0	0	0	0	0	0	0	0	0	0	0	0	0	0	0	0	0	0	0	0	0	0	0	0	0	0	0	0	0	0	1	0	0	42	0	0	0	0	0	0	0	0	0	0	0	0	0	0	0	0	0	0	0	0	0	0	0	0	0	0	0	0	0	15	0	0	0	0	0	0	0	183	0	0	0	0	0	0	0	0	1	0	0	0	0	0	0	246	0	0	0	0	0	0	0	0	0	0	0	144	0	332	0	0	0	67	0	0	0	65	0	0
ENSG00000252756	0	0	0	0	0	0	0	0	0	0	0	0	0	0	1	0	0	0	0	0	0	0	13	0	0	0	0	0	0	0	0	0	0	0	0	0	0	0	0	0	0	0	0	0	58	0	0	0	0	0	0	0	0	0	0	0	0	15	0	0	0	0	0	0	0	0	0	0	0	0	0	0	0	0	0	0	0	0	0	0	0	0	0	0	0	0	0	0	0	0	0	0	0	0	0	0	0	0	0	0	0	0	0	0	0	0	0	0	0	0	0	0	0	0	0	0	0	0	0	0	0	0	0	0	0	0	0	0	0	0	0	0	0	0	0	0	0	0	0	0	0	0	0	0	0	0	0	0	0	0	0	0	0	0	0	0	0	0	0	0
ENSG00000008869	156	293	146	98	146	43	36	50	81	35	90	9	48	57	118	310	280	2	0	0	662	1294	0	54	402	94	256	331	0	380	564	0	44	384	962	0	0	91	0	0	0	71	57	0	4	0	0	282	4	16	178	146	126	38	0	0	176	12	188	344	18	24	48	1108	0	2	29	166	690	229	74	60	69	6	37	101	114	65	54	0	27	106	10	0	2	627	0	99	23	16	400	60	199	407	12	53	0	10	82	112	0	0	66	10	0	20	118	20	0	70	96	156	621	4	27	68	0	2	0	2	0	86	2	0	0	2	138	4	44	4	0	24	6	2	523	0	0	0	74	30	12	0	0	932	0	1254	0	50	0	10	558	517	4	1354	202	24	0	180	0	0
ENSG00000152133	144	300	112	60	130	112	50	56	18	10	74	50	439	168	0	384	418	662	278	680	0	0	0	35	208	0	0	70	716	449	0	288	581	231	743	1285	180	138	222	0	0	111	0	0	256	25	26	0	1	962	296	1011	0	78	115	0	467	20	507	1660	4	113	623	14	6	1275	131	301	28	572	324	490	192	112	98	164	490	122	0	83	0	2	186	2	1039	958	606	166	372	370	76	104	204	502	434	548	477	76	244	0	25	820	86	165	124	1074	109	568	0	46	182	93	0	384	104	1340	0	0	0	0	478	2	4	1791	136	2	986	547	1104	1013	2727	133	2	20	6	0	418	454	0	0	0	10	3	363	364	81	0	0	0	0	1383	0	0	505	178	0	0	499	0	596
ENSG00000055332	1880	2108	2154	1076	814	910	693	730	646	1122	815	221	1289	602	2186	4070	2485	1790	797	1831	2084	3448	959	616	1030	764	683	953	605	1117	412	601	808	835	441	416	1654	1164	6	518	713	397	1629	24	26	554	572	775	1526	1205	639	577	341	228	292	217	922	864	582	1	321	197	1418	585	0	360	825	1592	1140	551	713	2895	752	704	1002	413	804	456	74	284	451	120	546	514	0	4	0	911	866	816	1025	0	326	76	2113	692	255	534	658	586	757	1242	302	1208	304	1186	503	419	1108	322	1046	1774	950	220	43	0	54	4	0	19	4	726	1543	938	389	1022	1868	1320	616	2525	3721	272	30	564	2212	2	2611	6610	313	338	0	428	471	5175	5863	183	1163	1262	58	2959	1694	52	0	269	267	277	0	1194	2092	9234
ENSG00000224891	0	6	0	0	0	0	0	0	1	0	1	1	0	0	0	0	0	0	0	0	2	0	58	0	1	0	1	0	0	0	0	0	2	0	0	1	0	0	0	1	0	0	0	0	0	0	0	0	0	0	0	0	1	0	0	4	1	0	0	1	0	1	0	0	9	1	1	29	1	0	0	0	28	18	20	9	34	12	6	6	19	10	20	18	0	0	0	0	0	0	1	0	1	0	0	0	1	0	2	1	0	1	0	0	0	0	0	0	0	28	58	93	173	8	19	0	4	2	3	0	1	25	58	37	18	86	40	50	28	233	144	4	14	22	76	0	0	181	0	18	0	0	0	0	0	0	0	38	6	70	114	4	0	3	7	5	2	25	63	198
ENSG00000138068	0	0	0	0	0	0	0	0	0	0	0	0	0	0	0	0	0	0	0	0	0	0	0	0	0	0	0	0	0	0	0	0	0	0	0	0	0	0	0	0	0	0	0	0	0	0	0	0	0	0	0	0	0	0	0	0	0	0	0	0	0	0	0	0	0	0	0	0	0	0	0	0	2	10	0	3	4	3	0	21	0	0	7	7	38	0	0	0	0	0	0	0	0	0	0	0	0	0	0	0	0	0	0	0	0	0	0	0	0	2	14	11	0	8	0	0	0	172	19	0	24	21	0	71	6	11	8	0	23	4	0	10	94	16	20	22	0	16	57	19	0	0	0	0	0	0	0	18	1	57	32	183	10	0	36	0	0	37	116	0
ENSG00000233159	0	0	0	0	0	0	1	0	1	0	0	0	2	0	0	0	0	0	0	0	0	0	0	0	1	0	1	0	0	0	1	0	0	0	0	1	0	0	0	0	0	0	0	0	2	0	0	0	0	0	0	0	0	0	0	0	0	0	0	0	0	0	0	0	0	0	0	0	0	0	0	1	0	0	0	0	0	0	1	0	0	0	0	0	0	0	1	0	1	0	0	0	0	0	0	0	0	0	0	1	0	0	2	0	0	0	1	2	2	0	1	1	1	0	1	0	1	0	1	1	0	0	3	0	1	1	0	1	3	1	0	1	1	1	1	0	0	0	0	0	0	1	0	0	0	1	0	0	2	0	2	2	0	1	0	0	1	0	1	0
ENSG00000218739	911	598	810	646	629	606	255	227	198	400	384	183	1024	582	1438	606	108	0	317	61	196	0	100	252	215	327	932	262	370	0	552	576	106	318	267	259	511	162	0	190	715	589	0	431	335	271	228	0	205	0	178	0	0	418	86	0	140	191	70	245	0	124	205	245	26	651	110	162	822	298	215	480	348	400	254	237	341	241	58	344	140	22	466	202	1954	23	6	866	1138	633	214	307	167	318	30	166	134	673	208	793	173	175	210	330	161	0	542	390	743	166	381	640	2	380	45	255	12	3500	648	34	849	558	61	1841	284	325	802	49	546	543	98	308	1667	1095	947	672	495	584	2966	942	41	728	841	26	265	483	0	670	781	2879	1018	7431	368	48	1811	371	187	2088	3641	638
ENSG00000115816	3117	5252	4260	1681	2007	3361	1860	1855	2086	2204	1605	456	3375	1687	15416	8894	10410	13348	830	4441	3498	744	3228	1506	1700	2613	1220	1981	3783	1084	2220	908	276	1777	816	2837	1417	1019	1338	329	1274	1965	791	282	1067	1075	831	564	857	2181	1652	1728	327	410	388	412	1721	1354	388	2475	1259	871	501	1680	318	1560	304	2836	1593	1968	794	2183	2568	2489	2188	2208	2821	2028	324	1772	1466	162	1515	1249	6941	1158	2224	4506	5173	4746	5423	3816	4736	1823	5280	6492	6609	4625	6219	1543	3424	10494	9305	6735	3272	4997	3653	3219	2252	1504	3273	4350	409	3322	1340	4416	329	1366	160	1656	2583	1828	1403	3536	3418	2904	4046	1364	1244	3676	1861	4327	6413	3334	3808	68	3595	357	7541	383	118	1258	3243	4768	4901	2883	1902	1988	14546	4838	5500	9259	628	2378	3577	760	7113	3526	5463	11598
ENSG00000272054	4	3	0	0	0	49	1	0	0	3	19	0	0	27	39	0	0	0	0	0	0	0	0	0	0	0	0	68	0	0	0	0	0	65	0	0	28	0	0	0	0	0	0	0	0	0	0	0	0	0	4	0	0	0	0	0	0	6	0	0	0	0	0	0	0	0	0	0	4	0	0	0	119	124	102	92	156	98	18	58	46	0	34	51	921	15	0	2	3	9	0	0	0	0	0	2	0	0	0	0	0	0	0	0	0	0	0	0	0	57	90	206	1	97	36	226	7	0	0	11	409	2	4	0	135	110	247	29	0	95	56	179	318	181	96	0	538	0	356	27	0	0	0	0	44	0	0	8	252	360	4	486	7	22	233	31	273	164	148	488
ENSG00000003509	1746	2953	2642	747	842	1062	1091	1167	684	834	774	262	1989	528	7256	6124	5690	1143	956	342	558	812	614	810	480	454	1858	228	658	0	454	746	270	2011	118	972	525	256	44	596	144	650	574	0	1052	676	376	184	65	0	291	866	230	424	498	0	0	784	0	486	50	270	1962	260	0	0	156	0	578	508	308	834	586	770	380	512	678	420	446	431	292	42	420	498	2	218	2328	1893	976	1423	1010	1057	1114	1386	446	1452	1006	1442	856	1580	456	4224	508	1877	1478	737	1353	1494	3613	677	1256	1373	1848	597	12	31	2173	6	1314	14	1324	810	835	2862	636	110	437	1632	1164	74	20	560	688	10	1507	0	2376	596	2364	542	58	658	1487	5796	336	1306	0	3089	9098	0	1714	4422	142	524	1524	182	218	1930	23	2658
ENSG00000115825	1574	2166	1518	787	920	999	425	378	384	862	497	399	1315	893	272	1466	870	1	287	1263	736	2481	1205	1501	647	289	250	1036	2101	755	1240	1256	880	606	1278	474	1936	1089	1248	891	985	56	580	865	1595	698	261	3064	1542	2128	1508	2903	2252	2403	808	701	915	3361	1023	1245	155	304	3315	1055	166	1742	1562	682	1073	540	1191	1147	310	430	392	363	388	284	534	1257	601	963	1050	769	548	1574	4	841	1641	1327	1549	341	979	641	1189	627	2675	1805	944	519	872	1112	975	475	591	2258	627	1881	58	228	698	1005	3934	1566	1030	985	197	418	650	588	620	3116	1028	2990	1129	4395	3560	2472	2130	2814	1417	1012	332	830	691	0	886	114	311	206	4	84	147	1892	5060	220	786	89	844	1072	1562	2	2	598	362	0	89	466	639	663
ENSG00000232028	14	0	0	0	0	10	0	0	8	0	3	0	0	0	0	0	0	0	0	0	0	0	0	0	0	0	0	0	0	0	0	0	0	0	0	0	0	0	0	0	0	0	0	0	70	0	0	0	0	0	0	0	0	0	0	0	0	0	0	0	0	0	0	0	0	0	0	0	0	0	0	0	0	0	0	0	0	0	0	0	0	0	0	0	0	0	0	9	0	0	0	0	0	0	0	0	0	0	0	0	0	0	0	0	0	0	0	0	0	0	0	0	0	0	0	0	0	0	0	0	0	0	0	0	0	0	0	0	0	0	0	0	0	0	0	0	0	0	0	0	0	0	0	0	0	0	0	0	0	0	0	0	0	0	0	0	0	0	0	0
ENSG00000207364	0	0	0	0	0	0	0	0	0	0	0	0	0	0	0	0	0	0	0	0	0	0	0	0	0	0	0	0	0	0	0	0	0	0	0	0	0	0	0	0	0	0	0	0	0	0	0	0	0	0	0	0	0	0	0	0	0	0	0	0	0	0	0	0	0	0	0	0	0	0	0	0	0	0	0	0	0	0	0	0	0	0	0	0	0	0	0	0	0	0	0	0	0	0	0	0	0	0	0	0	0	0	0	0	0	0	0	0	0	0	0	0	0	0	0	0	0	0	0	0	0	0	0	0	0	0	0	0	0	0	0	0	0	0	0	0	0	0	0	0	0	0	0	0	0	0	0	0	0	0	0	0	0	0	0	0	0	0	0	0
ENSG00000285925	4	0	10	1	0	0	2	0	0	17	22	0	0	2	0	0	0	0	0	0	26	0	0	0	0	0	0	0	39	0	0	0	0	0	0	0	0	0	0	0	0	0	0	0	0	0	0	0	0	0	0	0	0	0	0	0	0	0	0	0	0	0	0	0	0	0	0	0	0	0	0	0	0	0	0	0	0	0	0	0	0	0	0	0	0	0	0	0	0	0	0	0	0	0	0	0	0	0	0	0	0	0	0	0	0	0	0	0	0	0	0	0	0	0	0	0	0	0	0	0	0	0	0	0	0	0	229	0	0	0	0	0	0	0	0	0	0	0	0	0	0	0	0	81	11	0	0	0	0	0	0	0	0	0	0	0	0	0	0	0
ENSG00000115828	5693	5907	5002	2617	2092	2206	1214	1639	972	1757	1491	243	1820	1090	21672	6664	19134	15158	1690	2352	841	4662	6716	2746	646	824	610	4024	876	2208	4870	5628	1754	2954	7800	1836	6736	2444	2006	2316	820	578	936	3476	2992	2282	3926	4002	3491	2738	2074	1024	178	1552	1248	266	1284	3834	2098	2263	1445	2410	3218	1908	582	4842	2024	1852	8582	4976	4384	6408	212	562	158	196	168	230	244	1963	150	190	706	766	1364	1876	2	57	90	92	882	0	264	4232	910	0	384	1036	2542	530	0	1952	0	512	1108	1816	182	5684	10384	368	698	878	1006	3790	1506	838	1321	6	8	3176	3664	2194	2782	2272	1386	1866	7274	1652	4724	6854	13462	4656	1148	7668	420	0	1082	0	0	892	0	0	0	3188	3993	0	964	74	290	0	2418	10200	0	688	0	148	938	1152	0	7642
ENSG00000253078	0	0	0	0	0	0	0	0	0	0	0	0	0	0	0	0	0	0	0	0	0	0	0	0	0	0	0	0	0	0	0	0	0	0	0	0	0	0	0	0	0	0	0	0	0	0	0	0	19	0	0	3	0	0	0	0	0	0	0	0	0	0	0	0	0	0	0	0	0	0	0	0	0	0	0	0	0	0	0	0	0	0	0	0	0	0	0	0	0	0	0	0	0	0	0	0	0	0	0	0	0	0	0	0	0	0	0	0	0	0	0	0	0	0	0	0	0	0	0	0	0	0	0	0	8	0	0	0	0	0	0	0	0	0	0	0	0	0	0	0	0	0	0	0	0	0	0	0	0	0	0	0	0	0	0	0	0	0	0	0
ENSG00000287316	0	0	0	0	0	0	0	0	0	0	0	0	0	0	0	0	0	0	0	0	0	0	128	0	0	0	0	196	0	0	0	0	0	0	0	0	0	9	0	0	0	0	410	92	0	0	0	30	0	0	4	0	0	74	0	0	0	0	0	0	0	0	0	0	0	0	36	0	0	0	0	23	0	0	0	0	0	0	70	0	0	0	0	0	0	0	0	0	0	0	0	0	0	0	0	0	0	0	0	0	0	0	0	0	0	0	0	0	0	0	0	0	0	1	0	1227	0	0	0	0	0	0	0	2	581	0	12	1	1192	900	0	2	0	0	0	0	0	0	0	0	0	0	0	0	0	0	0	0	0	0	0	0	0	0	0	0	0	0	0	0
ENSG00000236213	4	0	0	0	0	0	0	0	0	0	0	0	0	0	0	0	0	0	0	0	0	755	108	0	0	0	0	0	0	0	0	0	197	54	0	0	0	0	0	0	0	0	0	0	49	0	0	0	233	0	0	0	0	352	146	0	51	0	0	0	0	0	0	0	0	0	111	226	0	0	0	0	90	51	75	55	40	42	178	156	20	51	0	0	0	12	1	0	0	0	0	0	0	0	0	0	0	2	0	0	0	0	0	0	0	0	0	0	0	26	72	81	113	242	1	48	113	0	0	0	54	104	0	0	2	71	78	310	40	330	30	99	0	1	31	0	0	0	80	0	0	0	0	0	0	0	0	0	0	0	0	0	15	25	14	10	3	31	0	130
ENSG00000163171	1501	1794	1887	367	735	725	627	700	405	893	488	152	874	570	1689	3438	4269	4068	904	1067	4018	3036	6101	858	778	1436	964	3979	4515	55	839	0	0	1488	2866	1397	1153	1158	57	632	697	2436	452	4244	2594	42	851	241	2506	764	1263	3108	168	558	456	182	0	989	1910	106	357	1472	2826	1662	191	1112	734	0	749	1935	2373	7528	1639	1093	1342	903	852	954	379	3412	622	1109	14	4	4	432	1	1088	959	1468	0	14	0	0	0	2033	47	384	0	384	427	0	0	0	20	0	248	74	0	410	1200	1698	2186	4210	1	240	3144	8	0	0	1825	742	9	2	20	1616	1500	4	808	1873	236	2183	0	9	1217	0	0	0	4649	0	12	186	2014	917	5154	1581	854	2	0	0	0	0	397	833	426	496	1481	1042	0	3826
ENSG00000236572	0	0	0	0	0	0	0	0	0	0	0	0	0	0	0	0	0	0	0	0	0	0	0	0	0	0	0	9	0	0	0	0	0	0	0	0	0	0	0	0	0	0	0	0	0	0	0	0	0	0	0	0	0	0	0	0	0	0	0	0	0	9	0	0	0	0	0	0	0	0	0	0	0	0	0	0	0	0	0	0	0	0	0	0	0	0	0	0	0	0	0	0	0	0	0	0	0	14	0	0	0	0	0	0	0	0	0	0	0	0	0	0	0	0	0	0	0	0	0	0	0	0	0	0	0	0	0	4	0	0	0	0	0	0	0	0	0	0	0	0	0	0	0	0	0	0	0	0	0	0	0	0	0	0	0	0	0	0	0	0
ENSG00000225402	1	7	6	11	5	10	27	9	25	6	21	3	43	12	16	7	13	12	18	7	8	37	9	28	23	25	10	11	16	5	26	27	14	13	17	4	26	8	10	7	12	17	18	21	18	17	12	16	15	2	26	26	9	22	13	1	13	21	18	30	14	55	34	18	5	23	17	24	14	23	21	16	19	19	27	19	18	26	5	5	13	21	35	73	26	14	3	33	33	11	33	24	8	4	36	50	27	56	61	63	46	21	31	82	34	30	19	37	56	11	34	73	34	16	4	46	38	2	43	258	73	55	28	70	27	58	31	57	49	30	114	47	9	35	35	8	4	18	21	7	1	6	18	39	27	21	42	3	21	30	12	25	3	9	5	5	19	17	15	35
ENSG00000237803	0	0	0	0	0	12	0	0	0	0	0	0	0	0	0	0	0	0	0	0	0	0	0	0	0	0	0	0	0	0	0	0	0	0	0	0	0	0	0	0	0	0	0	0	0	0	0	0	0	0	0	0	0	0	0	0	0	0	0	0	0	0	0	0	0	0	0	0	0	0	0	0	0	0	0	2	0	0	0	0	0	0	0	0	0	0	0	0	0	0	0	0	0	0	0	0	0	0	0	0	0	0	0	0	0	0	0	0	0	0	0	0	0	0	0	0	0	0	0	0	0	0	0	0	0	0	0	0	0	0	0	0	0	0	0	0	0	0	0	0	0	0	0	0	0	0	0	0	0	0	0	0	0	0	0	0	0	0	0	0
ENSG00000115841	138	131	130	32	142	155	0	116	100	36	82	0	154	120	0	0	0	0	0	0	250	654	0	0	202	0	0	0	185	0	384	0	330	0	0	0	0	0	0	0	272	120	348	374	0	156	0	0	114	0	186	164	0	0	485	0	0	537	0	0	0	0	0	30	0	18	0	0	0	0	0	428	22	71	153	91	6	78	88	444	2	404	0	0	0	276	600	149	261	188	0	0	0	0	1010	0	559	273	224	0	349	538	0	0	0	0	334	1	0	20	230	122	0	0	0	0	0	0	0	0	0	0	0	0	54	0	0	0	690	0	0	0	0	0	143	0	656	312	0	23	37	0	0	0	0	84	0	843	0	552	15	114	10	0	323	164	0	1325	2018	1620
ENSG00000235848	1	0	0	0	0	0	0	0	0	0	0	0	0	0	0	0	0	0	0	0	0	0	0	0	0	0	0	0	0	0	0	0	0	0	0	0	0	0	0	30	0	0	0	0	0	0	0	0	0	0	0	0	0	0	0	0	0	0	0	0	0	0	0	0	0	0	0	0	0	0	0	0	0	2	1	57	0	0	0	0	0	0	0	0	4	0	0	0	0	0	0	0	0	0	0	0	0	0	0	0	0	0	0	30	0	0	0	0	0	0	0	0	0	0	0	0	0	90	0	0	0	0	0	0	0	0	0	0	0	0	0	0	0	0	0	0	148	0	89	0	0	0	13	0	0	0	0	0	0	0	0	1284	44	0	0	164	0	0	924	0
ENSG00000138061	0	0	10	11	35	60	3	6	31	23	37	27	6	0	0	0	0	0	0	0	213	2	0	0	78	0	0	262	0	0	0	0	0	266	0	0	0	160	0	190	0	0	0	0	0	94	0	0	0	8	0	179	0	309	0	0	0	0	0	0	0	116	670	0	0	0	242	250	424	10	0	0	0	2	0	2	43	0	524	2122	0	776	0	0	0	391	0	5	74	92	0	0	0	0	0	0	0	0	0	0	0	0	0	0	0	0	0	42	0	4	3	82	2	0	0	2	2	4	997	1766	9	1406	2	0	13	3	1860	226	4	2206	6	2	688	292	259	46	13100	0	0	0	0	0	0	602	0	0	0	0	0	0	0	0	0	0	14	52	0	7	0	0
ENSG00000232973	1	28	10	0	0	5	1	1	7	3	1	0	9	0	0	0	0	0	0	0	0	3	0	1	171	1	0	58	0	52	167	233	4	7	444	2	0	0	153	1	1	0	0	6	151	4	6	2	3	1	67	7	0	84	4	0	3	147	17	101	0	42	6	3	0	13	120	64	3	3	458	7	6	0	0	12	9	2	114	156	0	229	16	0	13	62	0	1	0	14	0	0	1	445	0	0	2	2	0	0	0	48	0	0	0	0	0	0	0	0	34	34	3	1	0	2	2	0	201	386	3	314	5	8	4	1	420	55	6	705	213	4	92	63	89	4	1012	2	5	0	0	0	1	2	2	1	0	6	0	2	0	0	0	0	0	0	0	13	2	0
ENSG00000280276	0	0	0	0	0	0	0	0	0	0	0	0	0	0	0	0	0	0	0	0	0	0	0	0	0	0	0	0	0	0	0	0	0	0	0	0	0	0	0	0	0	0	0	0	0	0	0	0	0	0	0	0	0	0	0	0	0	0	0	0	0	0	0	0	0	0	0	0	0	0	0	0	0	0	0	0	0	0	0	0	0	56	0	0	0	0	0	0	0	0	0	0	0	0	0	0	0	0	0	0	0	0	0	0	0	0	0	0	0	0	8	0	0	0	0	0	0	0	0	0	0	0	0	0	0	0	0	0	0	144	0	0	0	0	2	0	0	0	0	0	0	0	0	0	0	0	0	0	0	0	0	0	0	0	0	0	0	0	0	0
ENSG00000229160	0	0	0	0	0	0	0	0	0	0	0	0	0	0	0	0	0	0	0	0	0	0	0	0	0	0	0	0	0	0	0	0	0	0	0	0	0	0	0	0	0	0	0	0	0	0	0	0	0	0	0	0	0	0	0	0	0	0	0	0	0	0	0	0	0	0	0	0	0	0	0	0	0	0	0	0	0	0	0	0	0	0	0	0	0	0	0	0	0	0	0	0	0	0	0	0	0	0	0	0	0	0	0	0	0	0	0	0	0	0	0	0	0	0	0	0	0	0	0	0	0	0	0	0	0	0	0	0	0	0	0	0	0	0	0	0	0	0	0	0	0	0	0	0	0	0	0	0	0	0	0	0	0	0	0	0	0	0	0	0
ENSG00000199603	0	0	0	0	0	0	0	0	0	0	0	0	0	0	0	0	0	0	0	0	0	0	0	0	0	0	0	0	0	0	0	0	0	0	0	0	0	0	0	0	0	0	0	0	0	0	0	0	0	0	0	0	0	0	0	0	0	0	0	0	0	0	0	0	0	0	0	0	0	0	0	0	0	0	0	0	0	0	0	0	0	0	0	0	0	0	0	0	0	0	0	0	0	0	0	0	0	0	0	0	0	0	0	0	0	0	0	0	0	0	0	0	0	0	0	0	0	0	0	0	0	0	0	1	0	0	0	0	0	0	0	0	0	0	0	0	0	0	0	0	0	0	0	0	0	0	0	0	0	0	0	0	0	0	0	0	0	0	0	0
ENSG00000273006	0	0	0	0	0	0	0	0	0	0	0	0	0	0	0	0	0	0	0	0	0	0	0	0	0	0	0	0	0	0	0	0	0	0	0	0	0	0	0	0	0	0	0	0	0	0	0	0	0	0	0	0	0	0	0	0	0	0	0	0	0	0	0	0	0	0	0	0	0	0	0	0	0	0	0	0	0	0	0	0	0	0	0	0	0	0	0	0	0	0	0	0	0	0	0	0	0	0	0	0	0	0	0	0	0	0	0	0	0	0	0	0	0	0	0	0	0	0	0	0	0	0	0	0	0	0	0	0	0	0	0	0	0	0	0	0	0	0	0	0	0	0	0	0	0	0	0	0	0	0	0	0	0	0	0	0	0	0	0	0
ENSG00000227292	0	0	0	0	0	0	0	0	0	0	0	0	0	0	0	0	0	0	0	0	0	0	0	0	0	0	0	0	0	0	0	0	0	0	0	0	0	0	0	0	0	0	0	0	0	0	0	0	0	0	0	0	0	0	0	0	0	0	0	0	0	0	0	0	0	0	0	0	0	0	0	0	0	0	0	0	0	0	0	0	0	0	0	0	0	0	0	0	0	0	0	0	0	0	0	0	0	0	0	0	0	0	0	0	0	0	0	0	0	0	0	0	0	0	0	0	0	0	0	0	0	0	0	0	0	0	0	0	0	0	0	0	0	0	4	0	0	0	0	0	0	0	0	0	0	0	0	0	0	0	0	0	0	0	0	0	0	0	0	0
ENSG00000227770	0	0	1	2	2	3	4	3	2	1	5	1	6	2	0	0	0	0	0	0	0	4	2	2	3	3	4	2	3	2	1	2	2	2	2	2	2	4	2	2	3	6	2	2	2	0	3	4	4	1	2	2	4	2	2	1	1	2	2	1	4	2	4	4	1	2	1	2	2	2	2	3	2	2	3	1	4	2	1	5	2	3	2	6	1	8	3	3	3	2	2	3	0	0	4	4	5	9	4	7	4	6	10	5	5	5	9	9	18	2	10	12	4	4	1	4	2	2	0	8	5	4	10	6	5	3	8	12	12	8	8	6	7	19	3	1	0	2	7	0	0	1	0	2	16	0	2	1	12	8	8	11	1	1	1	0	8	6	2	4
ENSG00000213594	2	0	2	7	3	10	7	4	4	9	9	1	8	4	0	1	0	0	1	0	1	8	0	4	3	2	2	2	0	0	4	3	1	1	4	0	0	3	3	0	0	1	1	2	3	2	2	0	1	0	5	4	1	4	3	1	0	3	4	3	2	2	4	5	0	1	0	6	0	4	2	4	4	8	9	3	4	9	1	2	1	1	5	9	0	5	0	5	5	1	2	1	0	1	2	4	3	3	4	11	2	3	4	8	6	2	2	4	12	4	9	17	2	5	0	0	2	0	0	8	5	5	3	1	4	7	2	5	6	5	8	7	0	10	5	0	1	0	0	0	0	0	0	4	10	2	2	1	7	5	1	5	0	4	0	0	2	3	1	3
ENSG00000119787	1350	2091	813	490	835	900	331	422	574	684	569	233	1686	568	4691	914	946	3374	0	436	544	445	448	2186	1576	1336	1714	120	602	0	1565	2984	1856	1964	2178	1406	3793	1702	2308	3057	878	836	1336	1509	4342	2687	976	1806	2401	2444	1266	2563	830	2662	1425	1136	791	2024	2276	614	465	928	0	2998	328	1096	1973	1338	1179	3368	2932	4034	592	643	648	428	909	722	1337	1609	429	1102	1442	408	4	1058	454	1280	1176	1574	2647	318	2579	1225	3500	2954	3022	4511	2995	1528	1466	3648	544	3849	3703	1241	1711	2050	230	326	1286	966	3786	1662	200	935	322	18	0	5532	3488	519	1285	8	2135	320	926	1851	1490	2176	3254	1442	4043	1648	6664	844	1220	799	3030	486	98	277	792	2224	1941	3479	662	40	80	3056	0	1460	0	2023	754	0	3204	794	196	0
ENSG00000231367	0	0	0	0	0	0	0	2	0	0	0	0	0	0	459	144	0	0	0	0	0	0	0	0	0	0	0	0	0	338	0	0	0	0	0	0	0	0	23	0	0	0	0	0	0	0	0	0	0	0	0	0	0	0	0	0	0	0	0	0	0	0	0	0	0	0	0	0	0	0	0	0	0	0	0	0	0	0	0	0	0	0	0	0	0	0	0	0	0	0	0	4	0	0	0	0	0	0	0	0	0	0	0	0	0	0	0	0	0	0	0	0	0	0	0	0	0	0	0	0	0	0	0	0	0	0	0	0	0	0	0	0	0	0	0	0	0	0	0	0	0	0	0	0	0	0	0	0	0	0	0	0	0	0	0	0	0	0	0	0
ENSG00000287313	0	0	0	0	0	0	0	0	0	0	0	0	0	0	0	0	0	0	0	0	0	0	0	0	0	0	0	0	0	0	0	0	0	0	0	0	0	0	0	0	0	0	0	0	0	0	0	0	0	0	0	0	0	0	0	0	0	0	0	0	0	0	0	0	0	0	0	0	0	0	0	0	0	0	0	0	0	0	0	0	0	0	0	0	0	0	0	0	0	0	0	0	0	0	0	0	0	0	0	0	0	0	0	0	0	6	0	0	0	0	0	0	0	0	0	0	0	0	0	0	0	0	0	0	0	0	0	0	0	0	0	0	0	0	0	0	0	0	0	0	0	0	0	0	0	0	0	0	0	0	0	0	0	0	0	0	0	0	0	0
ENSG00000235009	0	0	0	0	0	0	0	0	0	0	0	0	0	0	0	0	0	0	0	0	0	0	0	0	0	0	0	0	0	0	0	0	0	0	0	0	0	0	0	0	0	0	0	0	0	0	0	0	0	0	0	0	0	0	0	0	0	0	0	0	0	0	0	0	0	0	0	0	0	0	0	0	0	0	0	0	0	0	0	0	0	0	0	0	0	0	0	0	0	0	0	0	0	0	0	0	0	0	0	0	0	0	0	0	0	0	0	0	0	0	0	0	0	0	0	0	0	0	0	0	0	0	0	0	0	0	0	0	0	0	0	0	0	0	0	0	0	0	0	0	0	0	0	0	0	0	0	0	0	0	0	0	0	0	0	0	0	0	0	0
ENSG00000213553	4591	5552	5339	3278	2884	3977	2186	2264	2507	3127	3474	778	7158	2690	3029	2362	2230	2338	2968	2336	1912	4463	3918	2231	2157	2016	2435	1004	2924	2546	1990	2062	1296	1144	2084	2815	1684	1895	2049	1415	2459	2521	1218	1590	1924	1244	1027	1046	737	1905	1512	1449	1313	823	1939	1684	1213	2565	1079	1531	1931	1464	2273	1489	639	1973	849	2659	2075	1832	2007	3631	2117	2109	2537	1491	2060	1566	932	830	1017	1342	2211	2378	1236	3211	509	7326	7861	7916	6727	5420	5452	4667	5220	6527	8877	6286	6031	8415	7247	9802	7016	7689	6689	6972	6301	7461	22856	2738	3966	4975	2187	2931	510	1231	1981	372	396	2412	2381	3082	3413	3062	3356	4355	3617	3076	3363	3053	2291	3540	3883	4933	5076	1891	2348	1131	6042	880	107	1343	951	5097	7584	5068	3433	6265	8863	7743	6421	7302	984	7976	4982	957	7641	7306	6570	5165
ENSG00000271443	0	0	0	0	0	0	0	0	0	0	1	0	0	0	0	0	0	0	0	0	0	0	0	0	0	0	0	0	0	0	0	0	0	0	0	0	0	0	0	0	0	0	0	0	0	0	0	0	0	0	0	0	0	0	0	0	0	0	0	0	0	0	0	0	0	0	0	0	0	0	0	0	0	0	0	2	0	0	0	0	0	0	0	0	0	0	0	0	0	0	0	0	0	0	0	0	0	0	0	0	0	0	0	0	0	0	0	0	0	0	0	0	0	0	0	0	0	0	0	0	0	0	0	0	0	0	0	0	0	0	0	0	0	0	0	0	0	0	0	0	0	0	0	0	0	0	0	0	0	0	0	0	0	0	0	0	0	0	0	0
ENSG00000143889	1577	1146	2018	424	427	1919	1079	774	753	784	1100	290	1164	1021	2726	1745	3464	1354	674	636	1001	1340	39	723	1220	1928	2006	754	992	896	3597	682	1072	48	969	160	1078	849	308	360	53	224	900	394	857	136	507	175	899	787	320	332	838	664	29	122	1731	748	124	74	218	583	1474	385	270	2	245	1120	1308	340	568	421	328	555	908	238	470	392	560	880	230	188	264	2	64	2086	2	1255	1282	984	1280	342	1651	0	2254	1133	1384	1472	776	688	3302	3278	1258	1640	452	1414	1328	758	5288	486	2175	2420	2942	2481	490	72	2302	2	10	1536	3280	6178	2112	64	2772	1176	4860	1096	2754	2010	1748	3314	5588	1878	1737	0	63	8	782	0	130	392	494	3239	1076	499	2345	286	0	1529	74	2242	252	237	599	389	6300	1340	3678	2898
ENSG00000235586	1	1	0	0	0	0	0	1	1	0	0	0	3	1	0	2	0	0	8	0	22	0	0	1	0	0	0	0	0	0	70	10	0	0	0	0	31	0	0	0	0	0	0	0	0	0	0	2	0	0	0	0	0	3	0	2	0	9	0	0	0	0	0	0	0	0	0	0	0	0	0	0	0	12	0	0	0	8	0	0	0	0	0	0	0	0	0	0	2	2	14	31	0	0	0	16	0	0	12	0	59	0	0	0	0	0	0	4	0	0	7	0	0	0	0	2	0	0	0	0	70	0	0	20	0	0	0	0	0	0	0	0	162	0	0	0	0	0	0	0	0	0	0	0	0	0	0	0	0	0	0	0	0	0	2	0	0	0	0	0
ENSG00000143891	1028	1915	1266	404	575	1062	628	607	441	596	722	100	1693	735	0	0	1192	0	1694	0	2827	3250	1074	2693	961	0	6549	2247	348	0	2302	456	1046	1244	1027	919	310	1836	5851	2746	1227	542	2437	24	2710	784	2037	0	2531	1427	914	386	246	400	1251	1276	1908	2478	548	0	252	96	0	656	120	490	218	3311	2006	4418	2345	902	507	410	678	609	1118	498	1859	816	756	3106	1270	154	6	1520	2	1215	1062	1224	788	121	1851	170	442	384	3621	4384	741	656	178	1503	676	911	2402	0	615	560	0	422	1476	1761	18	7781	586	9	4487	10	2	8	2390	1344	432	2768	842	2046	50	797	14	7019	1491	713	2340	7387	4206	0	7422	3491	0	34	24	0	332	0	554	1644	290	596	0	0	314	1633	0	174	45	0	2047	880	6	1015
ENSG00000232518	0	0	0	2	0	0	0	0	2	0	0	0	0	6	0	0	0	0	0	0	0	0	0	0	0	0	0	0	0	0	0	0	0	0	0	0	0	11	0	0	0	0	0	0	0	0	0	0	0	0	0	0	0	0	0	0	0	0	0	0	0	0	0	0	0	0	0	0	0	0	0	0	0	0	0	0	0	0	0	0	0	0	0	0	0	0	0	0	0	0	0	0	0	0	0	0	0	0	0	0	0	0	0	0	0	0	0	0	0	0	0	0	0	0	0	0	0	0	0	0	0	0	0	1	0	0	0	0	0	0	0	0	0	0	0	0	0	0	0	0	0	0	0	0	0	0	0	0	0	0	0	0	0	0	0	0	0	0	0	0
ENSG00000115875	5560	6103	6126	5727	6467	14595	10041	9236	9548	11127	11045	4269	15001	9679	8648	8084	18896	10024	24476	29317	14932	13664	12177	10438	9064	17660	7004	5418	17522	15176	11052	10177	8724	3634	10528	8416	12098	10159	9496	7916	4794	14810	6814	7130	6853	7005	5049	11829	8174	2836	8761	4688	1530	1745	6694	9319	5158	9901	12489	9662	10785	9187	19820	9178	4890	10220	3120	4446	10132	10978	5713	14600	6406	9514	11064	9477	8415	9352	6550	12471	9354	11496	11732	13612	13050	17094	3666	28864	36823	30468	23886	39786	28156	22768	27414	25098	33864	15824	27292	40633	27560	47803	25911	28891	28843	37759	28940	35801	18066	7446	22692	23418	1748	16728	5302	6416	18176	4861	10812	8910	12165	21716	18606	16545	12486	15077	23980	18874	16090	21686	9142	16262	17216	46296	11623	11468	9750	4106	31137	4836	596	3148	3886	25598	3854	4969	19588	17692	56078	19448	30420	23416	2100	33692	18827	6365	24920	25931	24550	64372
ENSG00000152147	882	908	577	725	658	966	630	672	536	977	772	308	1906	582	1026	1426	2737	1552	626	1460	2189	1488	1816	0	8	464	414	1317	3900	680	1278	864	960	198	452	442	1840	452	1120	284	780	2106	218	490	554	446	202	0	184	898	394	306	292	0	755	152	582	492	255	1050	335	454	0	226	322	0	116	308	596	12	230	1212	728	672	904	393	1058	414	202	508	260	402	6	348	2	4	4	2828	3238	2244	3633	887	1878	4322	2728	2364	6877	2517	3838	1490	2042	4733	590	3582	4729	1730	3460	5218	3112	558	1308	1661	13	516	173	804	17	2	1872	554	1164	0	56	1723	1147	1446	1828	1626	44	1236	748	2324	7518	4	1750	0	1280	17	4383	0	44	170	1262	0	1376	450	1734	2262	7707	0	6003	2462	390	3082	2549	680	7962	3258	1670	2154
ENSG00000227238	0	0	0	0	0	0	0	0	0	0	0	0	0	0	0	0	0	0	0	0	0	0	0	0	0	0	0	0	0	0	0	0	0	0	0	0	0	0	0	0	0	0	0	0	0	0	0	0	0	0	0	0	0	0	0	0	0	0	0	0	0	0	0	0	0	0	0	0	0	0	0	0	0	0	0	0	0	0	0	0	0	0	0	0	0	0	0	0	0	0	0	0	0	0	0	0	0	0	0	0	0	0	0	0	0	0	0	0	0	0	0	0	0	0	0	0	0	0	0	0	0	0	0	0	0	0	0	0	0	0	0	0	0	0	0	0	0	0	0	0	0	0	0	0	0	0	0	0	0	0	0	0	0	0	0	0	0	0	0	0
ENSG00000232114	0	0	0	0	0	0	0	0	0	0	0	0	0	0	0	0	0	0	0	0	0	0	0	0	0	0	0	0	0	0	0	0	0	0	0	0	0	0	0	0	0	0	0	0	0	0	0	0	0	0	0	0	1	0	0	0	0	0	0	0	0	0	0	0	0	0	0	0	0	0	0	0	0	0	0	0	0	0	0	0	0	0	0	0	0	0	0	0	0	0	0	0	0	0	0	0	0	0	0	0	0	0	0	0	0	0	0	0	0	0	0	0	0	0	0	0	0	0	1	0	0	0	0	0	0	0	0	0	0	0	0	0	0	0	0	0	0	0	0	0	0	0	0	0	0	0	0	0	0	0	0	0	0	0	0	0	0	0	0	0
ENSG00000163214	117	393	229	139	166	176	56	108	87	127	73	84	152	120	15	0	183	35	103	394	1223	122	469	790	367	239	1150	80	18	65	85	681	0	15	1296	9	164	179	1698	30	236	66	139	95	0	487	531	195	66	108	300	0	54	777	0	290	309	299	39	20	61	100	0	259	30	0	13	0	571	214	76	165	72	177	102	256	278	117	153	1029	214	207	206	1	270	0	2626	507	443	86	199	10	90	0	418	185	205	111	755	145	4	1154	12	93	406	756	327	499	0	136	290	698	293	434	203	39	0	2	2	0	144	396	315	6	760	378	40	376	1859	842	2880	13	4	1	254	0	153	0	118	0	0	456	96	51	0	492	431	0	516	0	1834	2	82	1013	333	244	0	132	0	416
ENSG00000223922	0	83	2	0	29	0	0	15	0	0	0	0	0	0	0	0	0	0	0	0	0	0	0	0	0	0	0	0	0	0	0	0	0	0	391	30	0	1	0	0	0	0	0	0	0	0	0	0	0	0	0	0	0	0	0	0	0	0	0	0	0	0	0	0	0	0	0	0	0	0	0	0	0	0	0	0	0	0	0	0	0	0	0	0	0	0	0	20	0	2	0	0	0	0	0	0	1	0	0	0	0	0	0	0	0	0	0	0	0	0	57	0	0	1	0	1	1	0	0	710	263	0	744	0	0	0	0	0	0	0	0	0	0	0	0	0	0	0	0	0	0	0	0	0	0	0	0	0	0	0	0	0	0	0	0	0	724	0	0	0
ENSG00000225284	0	0	0	0	0	0	0	0	0	0	0	0	0	0	0	0	0	0	105	0	0	0	0	0	0	0	0	0	0	0	0	0	0	0	0	0	0	0	0	0	0	0	0	0	0	0	0	0	0	0	0	0	0	0	0	0	0	0	0	0	0	0	0	0	0	0	0	0	0	0	0	0	6	9	8	4	6	14	15	1	28	9	36	1	0	0	0	0	0	0	0	0	0	0	0	0	0	0	0	0	0	0	0	0	0	0	0	0	0	2	10	24	2	22	0	0	0	0	0	0	0	38	19	0	0	50	2	10	9	6	0	1	0	1	22	0	0	0	0	0	0	0	0	0	0	0	0	0	0	0	0	0	0	1	4	0	0	0	0	0
ENSG00000188010	254	334	276	244	82	382	326	394	264	402	344	78	786	366	0	0	0	194	1398	1180	1359	2658	866	512	1215	1460	1568	2147	1800	864	690	1172	1380	808	2576	2388	1640	1242	500	442	1658	754	1106	1290	1236	722	378	324	556	1342	240	1036	478	1876	1200	830	1436	1606	150	1378	266	146	1246	968	216	346	108	1212	1730	770	284	2956	538	294	386	197	394	297	132	870	639	746	426	222	2	528	2672	1132	792	682	807	0	294	0	712	1262	1094	728	1148	1192	264	1184	0	1102	152	1082	776	1462	0	256	716	718	1408	740	144	3236	4	2	4	404	2790	568	1250	5625	900	1664	440	2254	410	676	2208	4	2907	798	942	0	602	0	1126	0	0	0	608	0	938	0	0	738	0	0	4162	0	132	700	392	286	2140	1090	0	470
ENSG00000207295	0	0	0	0	0	0	0	0	0	0	0	0	0	0	0	0	0	0	0	0	0	0	0	0	0	0	0	0	0	0	0	0	0	0	0	0	0	0	0	0	0	0	0	0	0	0	0	0	0	0	0	0	0	0	0	0	0	0	0	0	0	0	0	0	0	0	0	0	0	0	0	0	0	0	0	0	0	0	0	0	0	0	0	0	0	0	0	0	0	0	0	0	0	0	0	0	0	0	0	0	0	0	0	0	0	0	0	0	0	0	0	0	0	0	0	0	0	0	0	0	0	0	0	0	0	0	0	0	0	0	0	0	0	0	0	0	0	0	0	0	0	0	0	0	0	0	0	0	0	0	0	0	0	0	0	0	0	0	0	0
ENSG00000214694	60	31	8	76	0	0	14	16	23	0	31	0	5	49	0	0	0	0	0	0	0	0	0	0	0	0	0	0	0	0	0	0	0	0	0	0	0	0	0	0	0	0	0	0	0	0	0	0	0	0	6	0	0	0	0	0	0	0	0	0	0	0	0	0	40	0	0	0	0	0	0	0	2	30	20	16	62	18	0	0	0	42	0	0	0	0	0	212	112	99	0	0	0	0	0	0	0	0	0	0	0	154	0	86	0	0	0	98	0	20	12	70	0	2	0	0	0	0	0	0	2	0	0	1	0	0	0	0	0	0	0	0	4	0	116	0	0	0	0	0	0	0	0	0	140	0	0	0	0	214	0	66	0	0	94	7	0	422	0	0
ENSG00000265905	0	0	0	0	0	0	0	0	0	0	0	0	0	0	0	0	0	0	0	0	0	0	0	0	0	0	0	0	0	0	0	0	0	0	0	0	0	0	0	0	0	0	0	0	0	0	0	0	0	0	0	0	0	0	0	0	0	0	0	0	0	0	0	0	0	0	0	0	0	0	0	0	0	0	0	0	0	0	0	0	0	0	0	0	0	0	0	0	0	0	0	0	0	0	0	0	0	0	0	0	0	0	0	0	0	0	0	0	0	0	0	0	0	0	0	0	0	0	0	0	0	0	0	0	0	0	0	0	0	0	0	0	0	0	0	0	0	0	0	0	0	0	0	0	0	0	0	0	0	0	0	0	0	0	0	0	0	0	0	0
ENSG00000269210	0	0	0	10	0	14	2	0	3	18	23	0	19	8	0	0	0	0	0	0	0	0	0	0	0	0	0	0	0	0	0	0	51	0	0	0	0	0	0	0	48	22	0	0	0	0	0	0	0	0	0	0	0	0	0	0	0	0	0	0	0	0	0	0	0	0	0	0	0	0	0	0	0	26	0	4	18	22	0	0	0	0	0	0	0	0	0	14	14	8	0	0	0	0	0	0	0	0	0	0	0	0	0	0	0	0	0	0	0	0	0	52	0	0	0	0	0	0	0	0	0	0	0	0	0	0	0	0	0	0	0	0	0	0	0	0	0	0	0	0	0	1	0	0	0	0	0	0	0	0	0	0	0	0	44	11	0	34	0	0
ENSG00000115904	221	670	304	149	125	160	92	93	55	183	212	11	242	81	890	0	0	76	0	0	0	0	0	0	50	717	9	470	0	20	0	158	292	248	0	0	346	0	278	52	0	0	844	51	52	0	0	0	278	0	7	172	551	6	304	106	407	424	0	0	239	0	0	283	0	362	0	0	0	348	0	0	6	117	309	55	118	54	26	262	0	803	496	2	3426	0	0	212	328	341	856	27	0	207	20	430	320	305	2	200	0	0	30	408	46	2100	0	272	0	30	166	300	533	672	13	0	10	2	2	1269	154	6	825	12	7	66	466	68	871	4	780	6	1286	8	983	0	1306	344	0	0	62	784	600	1	1138	958	976	0	2264	0	0	1876	0	417	250	64	2262	386	2610	0
ENSG00000229692	2	5	0	27	0	0	0	0	3	0	0	9	0	8	0	0	0	0	0	0	0	14	0	0	0	0	8	8	0	0	0	0	0	0	0	0	0	68	0	0	0	0	0	0	0	0	0	0	0	0	0	0	0	13	0	0	0	0	0	0	79	0	0	0	0	0	0	0	0	0	0	0	0	14	0	0	0	0	0	0	0	0	0	0	0	0	0	0	0	2	100	0	0	0	0	0	0	0	0	0	0	0	0	35	0	0	8	0	0	2	0	0	0	0	0	0	0	0	0	0	0	0	0	0	0	0	0	0	0	0	0	0	0	0	0	0	0	0	17	0	0	6	0	0	0	0	0	0	0	0	0	0	0	0	0	0	0	0	0	0
ENSG00000206985	3	0	0	0	0	0	0	0	0	0	0	0	0	0	0	0	0	0	0	0	0	0	0	0	0	0	0	0	0	0	0	0	0	0	0	0	0	0	0	0	0	0	0	0	0	0	0	0	0	0	0	0	0	0	0	0	0	0	0	0	0	0	0	0	0	0	0	0	0	0	0	0	0	0	0	0	0	0	0	0	0	0	0	0	0	0	0	0	0	0	0	0	0	3	0	0	0	0	0	0	0	0	0	0	0	0	0	0	0	0	0	0	0	0	0	0	0	0	0	0	0	0	0	0	0	0	0	0	0	0	0	0	0	0	0	0	0	0	0	0	0	0	0	0	0	0	0	0	0	0	0	0	0	0	0	0	0	0	0	0
ENSG00000225900	8	0	7	0	0	0	0	0	0	0	0	0	0	1	0	0	0	0	0	0	0	0	0	0	0	0	0	0	0	0	0	0	0	0	10	1	0	0	0	0	0	0	0	11	0	0	0	0	0	0	0	0	0	0	0	0	0	0	0	0	0	0	0	1	0	0	0	0	0	0	0	0	0	0	0	0	0	0	0	0	0	0	0	0	0	0	0	0	0	0	0	0	0	1	0	2	0	1	0	0	1	1	1	0	0	1	1	1	1	0	0	0	0	0	0	0	0	0	0	0	0	0	0	0	70	0	0	0	0	0	0	0	0	0	0	0	8	0	1	0	0	0	0	0	0	0	0	0	1	0	0	1	0	0	0	1	1	0	0	1
ENSG00000202309	0	0	0	0	0	0	0	0	0	0	0	0	0	0	0	0	0	0	0	0	0	0	0	0	0	0	0	0	0	0	0	0	0	0	0	0	0	0	0	0	0	0	0	0	0	0	0	0	0	0	0	0	0	0	0	0	0	0	0	0	0	0	0	0	0	0	0	0	0	0	0	0	0	0	0	0	0	0	0	0	0	0	0	0	0	0	0	0	0	0	0	0	0	0	0	0	0	0	0	0	0	0	0	0	0	0	0	0	0	0	0	0	0	0	0	0	0	0	0	0	0	0	0	0	0	0	0	0	0	0	0	0	0	0	0	0	0	0	0	0	0	0	0	0	0	0	0	0	0	0	0	0	0	0	0	0	0	0	0	0
ENSG00000205111	22	0	0	0	0	0	17	0	0	0	0	0	0	0	0	0	0	0	0	0	0	0	0	0	0	0	0	0	0	0	0	0	0	0	0	0	0	0	0	0	0	0	0	0	0	0	0	0	0	0	0	0	0	0	0	0	0	0	0	0	0	0	0	0	0	0	0	0	0	0	0	0	0	14	0	11	0	0	0	0	0	0	0	0	0	0	0	0	2	0	0	0	0	0	0	0	0	0	0	0	0	0	0	0	0	0	0	0	0	0	32	46	0	0	0	0	0	0	0	0	0	1	0	0	0	0	0	0	0	0	0	0	0	0	0	0	80	0	0	0	0	0	0	0	0	0	0	0	0	0	0	0	0	0	0	0	0	0	0	0
ENSG00000011566	393	604	515	178	239	195	114	93	222	161	331	114	694	236	166	426	282	0	0	4	346	0	24	0	424	487	46	168	382	116	128	640	558	4	338	1476	80	5	127	408	0	35	84	579	300	48	268	13	0	256	212	38	92	13	38	10	20	83	26	60	86	150	0	234	46	62	94	280	15	11	242	125	175	58	78	80	204	128	2	134	90	337	0	10	354	0	0	224	332	231	72	323	658	48	265	456	241	252	300	386	0	363	0	396	204	450	114	124	0	58	206	202	189	6	328	1108	540	0	0	560	1802	204	1160	1012	162	1327	769	396	646	696	671	1466	0	2	2063	0	3126	648	1441	123	62	1150	20	1711	886	1878	0	0	6	2184	0	608	254	781	796	2	0	622	4174	2049
ENSG00000252473	0	0	0	1	0	1	0	0	0	0	0	0	0	0	0	0	0	0	0	0	0	0	0	0	0	0	0	2	0	0	0	0	0	0	0	0	0	0	0	0	45	0	0	0	0	0	0	0	0	0	0	0	0	0	0	13	0	0	0	0	0	0	0	0	0	0	0	0	0	0	0	0	0	0	0	0	0	0	0	0	0	0	0	6	0	0	0	0	0	0	0	0	0	0	0	0	0	0	0	0	0	0	0	0	0	0	0	0	0	0	0	0	0	0	0	0	0	0	0	0	0	0	0	0	0	0	0	0	0	0	0	0	0	0	0	0	0	127	0	0	0	71	0	0	0	0	0	0	0	0	0	0	0	0	0	0	0	0	0	0
ENSG00000273035	0	0	0	0	0	0	12	2	0	11	0	0	0	0	0	0	0	0	0	0	0	0	0	56	0	0	0	0	0	0	130	0	0	0	0	0	0	0	0	0	0	0	0	0	0	0	0	0	0	0	0	0	0	25	0	0	0	0	0	0	0	0	0	0	0	0	0	0	0	0	0	0	4	0	0	0	0	0	0	0	0	0	0	0	0	0	0	0	0	0	2	0	0	0	0	0	0	0	0	0	0	0	0	0	0	0	0	0	0	0	2	0	0	0	0	0	0	0	0	0	0	0	0	0	0	0	0	0	0	0	0	0	0	0	0	0	0	0	0	0	0	0	0	0	0	0	0	103	0	0	0	0	0	0	0	0	0	0	0	0
ENSG00000231312	151	91	176	122	106	145	336	109	141	39	183	46	413	90	0	128	250	0	174	0	0	0	480	0	0	333	0	0	30	0	268	278	98	0	3	2	0	0	0	0	0	0	0	0	0	0	0	0	0	0	86	0	0	0	0	46	0	15	0	0	0	0	0	0	0	0	0	0	0	8	0	0	38	36	106	183	66	24	18	0	0	2	2	0	6	2	0	43	64	82	0	121	0	0	54	146	0	248	38	0	153	176	0	394	26	412	33	96	586	59	143	64	5	134	0	0	0	0	0	234	496	0	4	238	0	7	365	0	561	2	19	60	1101	0	613	622	0	0	0	204	39	48	171	0	0	0	0	236	18	78	72	0	324	0	148	2	0	289	0	456
ENSG00000152154	56	48	44	11	0	38	26	4	60	6	54	8	0	7	1260	0	33	1476	0	0	0	0	0	0	0	0	0	0	0	0	0	0	0	0	0	0	0	0	0	0	0	0	0	0	0	0	0	0	0	0	0	0	0	0	0	0	0	0	0	0	0	44	0	0	0	0	0	0	0	0	0	0	2	0	0	0	2	0	0	0	0	0	0	0	0	0	0	128	10	0	0	0	0	0	0	0	0	0	0	0	0	0	0	0	0	0	0	0	0	78	64	8	0	44	0	0	0	0	4	0	0	0	0	0	0	0	0	0	4	0	0	930	4	0	24	0	0	0	0	0	0	0	0	0	0	0	0	0	0	0	0	0	108	0	0	0	0	6	0	0
ENSG00000138050	310	134	440	104	184	423	323	154	166	252	174	5	656	177	672	585	1142	32	632	700	1280	114	540	598	0	66	460	317	99	0	442	854	90	82	42	457	512	312	362	420	30	499	102	193	47	56	14	0	0	46	20	0	50	24	28	230	24	155	36	180	180	146	630	0	104	998	2	670	4	482	84	880	210	252	212	201	345	321	229	502	452	32	468	532	8	2	326	721	1162	644	306	1083	644	243	1476	311	826	411	752	1012	604	2264	1157	1125	810	193	466	590	875	224	421	703	4	2	352	922	788	380	0	0	130	82	1109	522	126	49	293	59	349	999	1362	6	202	320	121	0	724	1471	90	82	12	0	0	246	1142	150	1181	0	606	228	52	0	12	6	101	0	10	46	150	228
ENSG00000227028	0	1	0	0	0	0	0	0	0	0	0	0	0	0	0	0	0	0	0	0	0	0	0	0	0	0	0	0	0	0	0	0	0	0	0	0	20	0	4	0	0	0	0	0	0	0	0	0	0	0	0	0	0	0	0	0	0	0	0	0	0	0	0	0	0	0	0	0	0	0	0	0	0	0	18	0	3	0	0	0	0	0	0	0	0	0	0	0	0	0	0	0	0	0	0	0	0	0	0	0	0	0	0	0	0	0	0	0	0	0	10	0	0	0	0	0	0	0	0	0	0	0	0	0	0	0	0	0	0	73	0	2	0	0	0	0	0	0	0	0	0	0	0	0	0	0	0	0	0	0	0	0	0	0	0	0	0	0	0	0
ENSG00000235653	0	0	0	0	0	0	0	0	0	0	0	0	0	0	0	0	0	0	0	0	0	0	0	0	0	0	0	0	0	0	0	0	0	0	0	0	0	0	0	0	0	0	0	0	0	0	0	0	0	0	0	0	0	0	0	0	0	0	0	0	0	0	0	0	0	0	0	0	0	0	0	0	0	0	0	0	0	0	0	0	0	0	0	0	0	0	0	0	0	0	0	0	0	0	0	0	0	0	0	0	0	0	0	0	0	0	0	0	0	0	0	0	0	0	0	0	0	0	0	0	0	0	0	0	0	0	0	0	0	0	0	0	0	0	0	0	0	0	0	0	0	0	0	0	0	0	0	0	0	0	0	0	0	0	0	0	0	0	0	0
ENSG00000183023	297	161	24	0	0	0	26	14	4	101	5	16	0	6	0	0	0	0	0	0	0	0	0	0	0	0	0	0	0	0	0	0	0	0	0	2	12	19	186	0	0	0	0	0	31	0	0	0	0	0	18	0	40	0	561	0	0	32	0	0	0	0	0	0	0	0	0	0	0	0	0	0	0	0	0	0	13	0	0	0	0	0	0	0	0	0	0	64	0	2	0	0	0	0	0	0	0	0	0	0	0	0	0	0	0	0	0	0	0	0	0	18	0	0	0	0	2	0	0	0	0	0	0	0	0	2	0	0	0	779	0	18	0	0	88	0	0	0	0	0	0	0	0	0	0	0	0	0	0	0	0	0	0	24	0	0	0	0	0	0
ENSG00000287255	0	0	0	0	0	0	0	0	0	0	0	0	0	0	0	0	0	0	0	0	0	0	0	0	0	0	0	0	0	0	0	0	0	0	0	0	0	0	0	0	0	0	110	0	0	0	0	0	0	0	0	0	0	0	0	0	0	0	0	0	0	0	0	0	0	0	0	0	0	0	0	0	0	0	0	0	0	0	0	0	0	0	0	0	0	0	0	0	0	0	0	0	0	0	0	0	0	0	0	0	0	0	0	0	0	0	0	0	0	0	0	0	0	0	0	0	0	0	0	0	0	0	0	0	0	0	0	0	0	0	0	0	0	0	0	0	0	0	0	0	0	0	0	0	0	0	0	0	0	0	0	0	0	0	0	0	0	0	0	0
ENSG00000285898	0	0	0	0	0	0	0	0	0	0	0	0	0	0	0	0	0	0	0	0	0	0	0	0	0	0	0	0	0	0	0	0	0	0	0	0	0	0	0	0	0	0	0	0	0	0	0	0	0	0	0	0	0	0	0	0	0	0	0	0	0	0	0	0	0	0	0	0	0	0	0	0	0	0	0	0	0	0	0	0	0	0	0	0	0	0	0	0	0	0	0	0	0	0	0	0	0	0	0	0	0	0	0	0	0	0	0	0	0	0	0	0	0	0	0	0	0	0	0	0	0	0	0	0	0	0	0	0	0	0	0	0	0	0	0	0	0	0	0	0	0	0	0	0	0	0	0	0	0	0	0	0	0	0	0	0	0	0	0	0
ENSG00000287468	0	0	0	0	0	0	0	0	0	0	0	0	0	0	0	0	0	0	0	0	0	0	0	0	0	0	0	0	0	0	0	0	0	0	0	0	0	0	0	0	0	0	0	0	0	0	0	0	0	0	0	0	0	0	0	0	0	0	0	0	0	0	0	0	0	0	0	0	0	0	0	0	0	0	0	0	0	0	0	0	0	0	0	0	0	0	0	0	0	0	0	0	0	0	0	0	0	0	0	0	0	0	0	0	0	0	0	0	0	0	0	0	0	0	0	0	0	0	0	0	0	0	0	0	0	0	0	0	0	0	0	0	0	0	0	0	0	0	0	0	0	0	0	0	0	0	0	0	0	0	0	0	0	0	0	0	0	0	0	0
ENSG00000233128	0	0	0	0	0	0	0	0	0	0	0	0	0	0	0	0	0	0	0	0	0	0	0	0	0	0	0	0	0	0	0	0	0	0	0	0	0	0	0	0	0	0	0	0	0	0	0	0	0	0	0	0	0	0	0	0	0	0	0	0	0	0	0	0	0	0	0	0	0	0	0	0	0	0	0	0	0	0	0	0	0	0	0	0	0	0	0	0	0	0	0	0	0	0	0	0	0	0	0	0	0	0	0	0	0	0	0	0	0	0	0	0	0	0	0	0	0	0	0	0	0	0	0	0	0	0	0	0	0	0	0	0	0	0	0	0	0	0	0	0	0	0	0	0	0	0	0	0	0	0	0	0	0	0	0	0	0	0	0	0
ENSG00000237442	0	1	0	6	5	8	4	4	4	10	8	2	24	7	0	0	0	1	0	1	1	4	2	2	7	5	4	4	5	3	6	5	6	4	5	2	8	2	5	4	4	10	3	4	6	2	1	5	2	4	5	2	2	3	5	2	2	8	5	3	5	5	8	2	2	5	3	7	4	7	6	8	8	8	9	2	2	6	4	3	4	6	9	12	6	4	2	7	9	3	4	2	1	2	7	8	11	15	13	19	13	7	13	21	11	15	17	12	30	15	15	28	7	11	2	9	12	5	2	20	14	21	18	19	19	22	22	26	29	29	10	19	8	40	7	2	1	0	11	1	0	2	0	6	12	7	5	5	12	9	5	8	0	3	2	1	8	7	10	2
ENSG00000287145	0	0	0	0	0	0	0	0	0	0	0	0	0	0	0	0	0	0	0	0	0	0	0	0	0	0	0	0	0	0	0	0	0	0	0	0	0	0	0	0	0	0	0	0	0	0	0	0	0	0	0	0	0	0	0	0	0	0	0	0	0	0	0	0	0	0	0	0	0	0	0	0	0	0	0	0	0	0	0	0	0	0	0	0	0	0	0	0	0	0	0	0	0	0	0	0	0	0	0	0	0	0	0	0	0	0	0	0	0	0	0	0	0	0	0	0	0	0	0	0	0	0	0	0	0	0	0	0	0	0	0	0	0	0	0	0	0	0	0	0	0	0	0	0	0	0	0	0	0	0	0	0	0	0	0	0	0	0	0	0
ENSG00000236090	30	29	31	61	55	146	70	68	86	102	99	21	195	43	5	2	4	1	5	10	10	37	24	102	36	55	47	21	17	39	25	24	29	7	21	18	34	30	48	20	17	49	21	14	36	34	15	28	25	6	52	26	44	17	18	8	12	21	18	12	42	13	11	15	12	37	15	72	19	84	26	24	19	29	28	20	19	27	22	58	22	33	56	76	22	137	6	22	48	16	44	20	13	22	92	162	139	124	107	123	158	146	90	215	132	50	100	106	190	34	36	84	21	85	5	12	7	20	2	37	26	124	66	62	75	142	65	119	92	150	168	186	68	320	22	0	0	4	48	4	2	7	13	66	287	65	32	11	14	45	16	19	0	49	30	3	23	35	18	64
ENSG00000236533	0	0	0	0	0	3	1	0	1	1	3	1	2	2	0	0	0	0	0	0	0	2	0	2	1	0	4	0	1	0	0	0	0	0	0	1	0	0	4	0	0	0	4	0	1	0	1	0	1	5	2	0	1	1	0	1	0	1	1	0	1	2	0	0	0	1	0	0	2	0	0	2	7	5	6	2	9	1	2	1	4	0	1	8	11	18	14	1	3	2	2	2	1	1	1	2	3	6	5	5	3	2	1	0	4	5	4	5	16	4	3	14	5	3	5	4	1	3	2	3	15	11	11	7	12	11	16	7	11	10	6	10	8	16	0	0	3	5	3	0	0	0	0	0	1	0	0	1	2	2	4	4	0	1	2	0	1	1	4	1
ENSG00000207218	0	0	0	0	0	0	0	0	0	0	0	0	0	0	0	0	0	0	0	0	0	0	0	0	0	0	0	0	0	0	0	0	0	0	0	0	0	0	0	0	0	0	0	0	0	0	0	0	0	0	0	0	0	0	0	0	0	0	0	0	0	0	0	0	0	0	0	0	0	0	0	0	0	0	0	0	0	0	0	0	0	0	0	0	0	0	0	0	0	0	0	0	0	0	0	0	0	0	0	0	0	0	0	0	0	0	0	0	0	0	0	0	0	0	0	0	0	0	0	0	0	1	0	0	0	0	0	0	0	0	0	0	0	0	0	0	0	0	0	0	0	0	0	0	0	0	0	0	0	0	0	0	0	0	0	0	0	0	0	0
ENSG00000214691	0	0	0	0	0	0	0	0	0	0	0	0	0	0	0	0	0	0	0	0	0	0	0	0	3	0	0	0	0	0	0	0	0	0	0	0	0	0	0	0	0	0	0	0	0	0	0	0	0	0	0	0	0	0	0	0	0	0	0	0	0	0	0	0	22	0	0	0	0	0	0	0	0	0	0	0	0	0	0	0	11	0	0	0	0	0	0	0	0	0	0	0	0	0	0	0	0	0	0	0	0	0	0	0	0	0	0	0	0	0	0	0	0	0	0	0	0	0	0	0	0	0	0	0	0	0	0	0	0	0	0	0	0	0	0	0	0	0	0	0	0	0	0	0	0	0	0	0	0	0	0	0	0	0	0	0	0	0	0	0
ENSG00000223245	0	0	0	0	0	0	0	0	0	0	0	0	0	0	0	0	0	0	0	0	0	0	0	0	0	0	0	0	0	0	0	0	0	0	0	0	0	0	0	0	0	0	0	0	0	0	0	0	0	0	0	0	0	0	0	0	0	10	0	0	0	0	0	0	0	0	0	0	0	0	0	0	0	0	0	0	0	0	0	0	0	0	0	0	0	0	0	0	0	0	0	0	0	0	0	0	0	0	0	0	0	0	0	0	0	0	0	0	0	0	0	0	0	0	0	0	0	0	0	0	0	0	0	0	0	0	0	0	0	0	0	0	0	0	0	0	0	0	0	0	0	0	0	0	0	0	0	0	0	0	0	0	0	0	0	0	0	0	0	0
ENSG00000234362	0	0	0	0	0	0	0	0	0	0	0	0	0	0	0	0	0	0	0	69	0	0	0	0	0	0	0	0	0	0	0	0	0	0	0	0	0	0	4	0	0	0	0	0	0	0	0	0	0	0	0	0	0	0	0	0	0	0	0	0	0	0	0	0	0	0	0	0	0	0	0	0	0	0	0	0	0	0	0	0	58	0	0	0	0	0	0	0	0	0	0	0	0	0	0	0	0	0	0	0	0	0	0	0	0	0	0	0	0	0	0	0	0	0	0	0	0	0	0	0	0	0	0	0	0	0	0	0	0	0	0	0	0	0	0	0	0	0	0	0	0	0	0	0	0	0	0	0	0	0	0	0	0	0	0	0	0	0	0	550
ENSG00000205086	0	0	0	0	0	0	0	0	0	0	22	0	0	0	0	0	0	0	0	260	0	0	0	0	99	0	0	0	0	0	0	0	0	0	0	0	0	0	0	0	0	0	0	0	0	0	0	0	0	0	0	0	0	0	0	0	0	0	0	0	66	0	0	0	0	0	0	0	0	0	0	0	0	0	0	0	0	0	0	0	0	0	0	0	0	0	0	0	0	0	0	0	0	0	0	0	0	0	0	0	0	0	0	0	0	0	0	0	0	0	0	0	0	0	0	0	0	0	0	0	0	0	0	0	0	0	0	0	0	0	0	0	0	0	0	0	0	0	0	0	0	0	0	0	0	0	0	0	0	0	0	0	0	0	0	0	0	0	0	0
ENSG00000226398	0	0	0	0	0	0	0	0	0	0	0	0	0	0	0	0	0	0	0	0	0	0	0	0	0	0	0	0	0	0	0	0	0	0	0	0	0	0	0	0	0	0	0	0	0	0	0	0	0	0	0	0	0	0	0	0	0	0	0	0	0	0	0	0	0	0	0	0	0	0	0	0	0	0	0	0	0	0	0	0	0	0	0	0	0	0	0	0	0	0	0	0	0	0	0	0	0	0	0	0	0	0	0	0	0	0	0	0	0	0	0	0	0	0	0	0	0	0	0	0	0	0	0	0	0	0	0	0	0	0	0	0	0	0	0	0	0	0	0	0	0	0	0	0	0	0	0	0	0	0	0	0	0	0	0	0	0	0	0	0
ENSG00000162878	38	42	40	30	0	32	36	28	0	34	0	0	0	6	0	0	0	0	0	1826	0	0	0	104	10	0	6	0	428	0	0	0	0	0	0	49	358	8	356	420	22	0	262	0	0	74	0	85	0	0	12	0	0	0	318	750	324	494	184	0	0	20	0	0	0	0	54	432	0	0	1008	12	4	52	5	50	42	6	2	212	1172	0	298	32	5086	86	4	86	52	90	304	0	80	260	0	4	2	214	172	0	8	2	0	258	42	0	0	70	0	82	144	136	2	2	0	0	0	186	0	1820	0	2	426	0	554	392	0	306	0	720	0	1116	4	10	0	0	243	0	0	0	0	0	0	0	0	0	0	0	0	0	728	0	0	0	48	0	8642	358	0	0
ENSG00000224875	0	3	0	0	0	15	0	0	0	0	0	0	0	0	0	0	0	0	0	0	0	0	0	0	0	0	0	0	0	0	0	0	23	0	0	0	24	1	0	0	0	0	0	0	35	40	41	0	0	0	11	0	8	0	0	0	0	0	5	0	0	0	0	2	0	2	0	0	0	0	0	58	66	74	55	11	27	24	395	323	342	442	222	294	0	184	1	8	16	0	0	14	0	0	0	0	0	0	0	0	0	0	0	0	0	0	0	0	0	112	162	326	991	348	250	195	104	4	0	217	3	1541	395	391	1102	716	290	346	1150	1127	59	122	109	141	134	83	186	116	0	0	0	0	0	0	0	0	0	83	188	360	72	368	14	224	51	40	0	37	0	140
ENSG00000143924	1254	848	1177	452	567	935	478	330	414	443	569	147	800	435	131	1397	934	474	337	2819	3026	7198	5917	3481	5350	1719	1685	5251	358	4180	4000	1520	2572	1414	695	1401	2400	1434	1178	1328	638	867	1863	1714	3610	2110	1768	2038	2134	1590	2668	1544	3816	1956	2051	1488	2439	3445	1705	1613	866	1850	3254	1542	404	1157	2147	2484	1926	3867	3132	1389	520	598	531	664	539	398	3483	2805	2254	3381	1476	1544	1216	740	1	1987	2244	1675	1331	361	1399	170	669	1350	2073	2527	1364	782	934	1453	186	2818	777	2514	723	1353	1268	658	1800	2686	8465	4287	1640	2145	426	20	4	1792	7	6094	4105	4916	7262	5596	3974	4406	7116	6339	2230	532	3557	1943	1626	407	1096	564	258	86	6	558	168	3697	4048	1868	2017	593	832	3941	313	2736	244	2244	355	498	459	939	134	718
ENSG00000115944	3178	3083	2775	2737	1916	3290	1436	1739	1924	1715	2230	676	4479	1559	5520	2501	5070	8050	5497	2872	3378	4078	3776	752	3702	3542	2800	1402	4126	1946	2923	3174	3125	3485	2855	3556	1746	1390	1664	1250	2558	948	2332	1990	2771	2238	1468	860	3399	3955	1192	1678	1194	2436	1218	1365	2020	2744	990	3414	1203	1491	4109	1325	406	2774	1437	2791	2878	2394	857	5104	2256	2206	2157	1826	2481	1779	1129	1636	654	1894	1787	2553	358	1857	6413	5505	6195	5569	5057	2889	2936	3076	4305	3506	4366	3228	3166	3464	2714	5007	3712	4917	5319	4955	3482	4272	6656	1516	3413	4482	1679	1762	1008	2786	5921	3804	4547	2250	7854	2274	6692	8615	2005	1100	6019	4328	2224	4244	4333	3426	7401	3919	4227	3172	6444	3444	6312	244	84	1070	2952	5944	7911	6376	2730	3455	8510	3666	6573	10760	822	3312	3246	1103	5337	5202	5560	4258
ENSG00000221300	2	0	0	0	0	0	0	0	0	0	0	0	0	0	0	0	0	1	0	0	0	0	0	0	0	0	0	0	0	0	0	0	0	0	0	0	0	0	0	0	0	0	0	0	0	0	0	0	0	0	0	0	0	0	0	0	0	0	0	0	0	0	0	0	0	0	0	0	0	0	0	0	0	0	0	0	12	0	0	0	0	0	0	0	0	0	0	0	0	0	0	0	0	0	0	0	0	0	0	0	0	0	0	0	0	0	0	0	0	0	0	0	0	0	0	0	0	0	0	0	0	0	0	0	0	0	0	0	0	0	0	0	0	0	0	0	0	0	0	0	0	0	0	0	0	0	0	0	0	0	0	0	0	0	0	0	0	10	0	0
ENSG00000171126	51	106	2	0	42	19	10	0	10	0	4	0	0	0	0	0	0	0	0	0	0	0	0	0	0	0	0	0	0	0	0	0	0	0	0	0	0	0	0	0	0	0	0	0	0	0	0	0	0	0	0	0	0	0	0	0	0	0	0	0	0	0	0	0	0	0	0	0	0	0	0	0	0	26	6	0	0	0	0	0	0	0	0	0	0	0	0	8	4	0	0	0	0	0	0	0	0	0	0	0	0	0	0	0	0	0	0	0	0	0	0	24	0	0	0	0	0	0	0	0	0	0	0	0	0	0	0	0	0	0	0	0	0	0	0	0	0	0	0	0	38	301	0	0	0	0	0	0	0	0	0	0	0	0	176	0	0	40	1160	0
ENSG00000232526	0	9	0	0	0	0	0	0	0	0	0	0	0	5	0	0	0	0	0	0	0	0	0	0	0	0	0	0	0	0	0	0	0	0	0	0	0	0	0	0	0	0	0	0	0	0	0	0	0	0	0	0	0	0	0	0	0	0	0	0	0	0	0	0	0	0	0	0	0	0	0	0	0	0	0	0	0	0	0	0	0	0	0	0	0	0	0	0	0	0	0	0	0	0	0	0	0	0	0	0	0	0	0	0	0	0	0	0	0	0	0	0	0	0	0	0	0	0	0	0	0	0	0	0	0	0	0	0	0	0	0	0	0	0	0	0	0	0	0	0	0	0	0	0	0	0	0	0	0	0	0	0	0	0	0	0	0	0	0	0
ENSG00000236913	0	0	0	0	0	3	0	0	2	2	2	0	3	0	0	0	0	0	0	0	0	2	2	1	1	4	4	0	4	2	2	2	2	1	2	0	2	2	0	0	1	4	1	2	0	0	0	0	2	1	2	2	2	2	0	0	1	0	1	1	2	3	2	0	0	0	1	3	2	2	1	2	2	2	6	0	0	1	0	2	2	0	3	4	5	4	1	4	4	0	0	2	0	0	2	4	3	3	2	3	2	4	1	5	2	4	4	4	7	2	6	5	1	1	1	2	8	1	2	0	10	0	5	7	0	2	7	6	5	1	3	0	8	14	1	0	0	0	4	0	0	0	1	8	1	1	0	1	6	2	4	3	0	3	2	2	14	3	2	2
ENSG00000057935	1384	1569	1434	1056	993	1342	868	693	626	912	703	283	2146	932	1003	605	152	446	290	53	2241	1918	262	536	819	149	474	779	706	126	1597	2712	2055	1160	1175	774	506	535	2	666	268	134	218	268	175	733	920	496	922	342	766	150	634	42	0	599	366	710	54	29	358	504	0	1312	254	798	452	426	837	434	148	828	592	806	967	450	478	294	78	628	298	78	568	95	0	542	6	1375	850	597	414	884	2134	400	639	188	1009	192	604	304	617	708	464	441	694	1896	348	44	536	698	1778	1728	1275	1178	2571	3098	3812	0	6	6	1120	529	2008	5866	1694	1680	1474	1745	4	600	162	492	638	1315	3687	558	592	103	3581	186	108	3398	32	213	349	4867	8	960	1070	2083	956	3444	256	944	1048	536	0	3584	8220	644
ENSG00000273913	0	0	0	0	0	0	0	0	0	0	0	0	0	0	0	0	0	0	0	0	0	0	0	0	0	0	0	0	0	0	0	0	0	0	0	0	0	0	0	0	0	0	0	0	0	0	0	0	0	0	0	0	0	0	0	0	0	0	0	0	0	0	0	0	0	0	0	0	0	0	0	0	0	0	0	0	0	0	0	0	0	0	0	0	0	0	0	0	0	0	0	0	0	0	0	0	0	0	0	0	0	0	0	0	0	0	0	0	0	0	0	0	0	0	0	0	0	0	0	0	0	0	0	0	0	0	0	0	0	0	0	0	0	0	0	0	0	0	0	0	0	0	0	0	0	0	0	0	0	0	0	0	0	0	0	0	0	0	0	0
ENSG00000215263	0	0	0	0	0	0	0	0	0	0	0	0	0	0	0	0	0	0	0	0	0	0	0	0	0	0	0	0	0	0	0	0	0	0	0	0	0	0	0	0	0	0	0	0	0	0	0	0	0	0	0	0	0	0	0	0	0	0	0	0	0	0	0	0	0	0	0	0	0	0	0	0	0	0	0	0	0	0	0	0	0	0	0	0	0	0	0	0	0	0	0	0	0	0	0	0	0	0	0	0	0	0	0	0	0	0	0	0	0	0	0	0	0	0	0	0	0	0	0	0	0	0	0	0	0	0	0	0	0	0	0	4	0	0	0	0	0	0	0	0	0	0	0	0	0	0	0	0	0	0	0	0	0	0	0	0	2	0	0	0
ENSG00000226523	0	0	0	0	0	0	0	0	0	0	0	0	0	0	0	0	0	0	0	0	0	0	0	0	0	0	0	0	0	0	0	0	0	0	0	0	0	0	0	0	0	0	0	0	0	0	2	0	0	0	0	0	0	0	0	0	0	0	0	0	0	0	0	0	0	0	0	0	0	0	0	0	0	0	0	0	0	0	0	0	0	0	0	0	0	0	0	0	0	0	0	0	0	0	0	0	0	0	0	0	0	0	0	0	0	0	0	0	0	0	0	0	0	0	0	0	0	0	0	0	0	0	0	0	0	0	0	0	0	0	0	0	0	0	2	0	0	0	0	0	0	0	0	0	0	0	0	0	0	0	0	0	0	0	0	0	0	0	0	0
ENSG00000200550	0	0	0	0	0	0	0	0	2	0	0	0	0	0	0	0	0	0	0	0	0	0	0	0	0	0	0	0	0	0	0	0	0	0	0	0	0	0	0	0	0	0	0	0	0	0	0	0	0	0	0	15	0	0	0	0	24	0	0	0	0	0	0	0	2	0	0	0	0	0	0	0	0	2	1	1	0	0	0	0	0	0	0	0	0	0	0	0	4	0	0	0	0	0	0	0	0	0	0	0	0	0	0	0	0	0	0	0	0	0	0	0	0	0	0	0	0	0	0	0	0	0	0	0	0	0	0	0	0	0	0	0	0	0	0	0	0	0	0	0	0	0	0	0	0	0	0	0	0	0	0	0	0	0	0	0	0	0	197	0
ENSG00000162881	40	11	7	0	0	2	6	0	0	2	0	0	4	40	0	67	0	0	0	0	0	0	0	27	0	0	0	0	0	0	0	0	0	4	0	12	19	0	0	0	33	21	0	0	0	0	0	0	10	0	0	0	0	0	0	0	0	0	8	25	108	0	175	0	0	0	0	0	0	16	0	0	0	0	0	9	8	0	0	10	0	0	45	0	0	0	0	0	0	0	0	0	8	0	17	0	0	0	8	0	14	0	0	0	4	0	2	0	0	0	5	4	0	0	0	0	59	0	0	0	0	0	0	37	44	0	0	0	0	0	0	0	74	0	10	0	0	19	0	0	0	17	0	0	0	0	0	0	0	0	0	0	0	0	0	0	0	0	0	0
ENSG00000162882	95	26	30	141	98	40	46	52	76	0	58	38	86	59	669	0	0	773	576	280	0	0	434	0	436	0	0	221	0	0	0	71	76	0	0	0	426	254	0	0	382	142	0	322	0	0	0	0	0	0	0	0	0	0	0	498	0	0	0	0	0	442	620	250	0	0	0	622	0	442	0	0	15	50	50	0	54	96	0	2	0	0	0	2	2	2	0	0	32	15	0	0	290	0	209	0	0	0	204	0	462	0	0	250	0	0	0	174	0	0	0	180	0	2	0	0	0	0	0	510	0	0	149	0	2	0	496	0	2	0	0	1620	2	2	536	0	46	1240	0	0	0	0	0	0	0	0	0	0	0	0	0	0	140	0	0	0	0	358	0	688
ENSG00000226491	3	0	0	0	0	0	0	1	0	0	0	0	0	0	15	0	0	0	0	0	0	0	0	0	0	0	0	0	0	0	0	0	0	64	0	0	0	0	0	0	3	3	0	0	0	0	0	0	0	0	0	0	0	0	0	0	0	0	8	2	0	0	0	0	0	0	0	0	0	0	0	0	0	0	0	0	10	0	0	0	0	0	0	0	0	0	0	0	0	0	0	0	0	0	0	0	0	0	0	0	15	0	16	0	0	0	0	0	0	0	0	14	1	0	0	0	0	0	0	0	0	0	0	0	0	0	0	0	0	1	0	0	39	2	0	0	6	0	0	0	0	2	0	0	0	0	0	0	0	0	0	0	0	0	0	0	0	34	71	0
ENSG00000232202	3	3	5	5	5	20	5	12	14	11	28	1	11	4	5	5	4	2	11	12	12	11	6	8	5	4	25	22	27	15	14	5	6	25	13	23	14	12	8	15	11	21	4	11	10	10	12	21	27	19	8	8	5	11	1	1	8	7	8	24	46	13	25	19	11	12	4	0	14	21	9	10	5	8	13	4	11	14	6	28	9	13	20	41	48	16	10	18	34	8	55	3	8	31	53	123	50	108	90	80	21	72	65	108	56	28	63	66	28	12	39	55	26	22	10	31	64	0	2	8	0	40	26	27	18	28	22	40	40	57	33	55	13	49	3	0	1	16	17	5	3	12	15	19	4	40	27	30	170	36	17	94	9	22	30	21	30	24	31	63
ENSG00000224739	0	0	0	0	0	0	0	0	0	0	0	0	14	0	0	0	0	0	0	0	0	0	0	0	0	0	0	0	0	0	0	0	0	0	0	0	0	0	0	0	0	0	0	0	0	0	0	0	0	0	0	0	0	0	0	0	0	0	0	0	0	0	0	0	0	0	0	0	0	0	0	0	0	0	0	0	0	0	0	0	0	0	0	0	0	0	0	0	0	0	0	0	0	0	0	0	0	0	0	0	0	0	0	0	0	0	0	0	0	0	0	0	0	0	0	0	0	0	0	0	0	0	0	0	0	0	0	0	0	0	0	0	0	0	0	0	0	0	0	0	0	0	0	0	0	0	0	0	0	0	0	0	0	0	0	0	0	0	0	0
ENSG00000231826	0	0	0	0	0	0	0	0	0	0	0	0	0	0	0	0	0	0	0	0	0	0	0	0	0	0	0	0	0	0	0	0	0	0	0	0	0	0	0	0	0	0	0	0	0	0	0	0	0	0	0	0	0	0	0	0	0	0	0	0	0	0	0	0	0	0	0	0	0	0	0	0	0	0	0	0	0	2	0	0	0	0	0	0	0	0	0	0	0	0	0	0	0	0	0	0	0	0	0	0	0	0	0	0	0	0	0	0	0	0	0	0	0	0	0	0	0	0	0	0	0	0	0	0	0	0	0	0	0	0	0	0	0	0	0	0	221	0	0	0	0	0	0	0	0	0	0	0	0	0	820	6	0	678	0	0	0	2	0	0
ENSG00000233978	0	0	0	0	0	0	0	0	0	0	0	4	0	0	0	0	0	0	0	0	0	0	0	0	0	0	0	0	0	0	0	0	0	0	0	0	0	0	0	0	0	0	0	0	0	0	0	0	0	0	0	0	0	0	0	0	0	0	0	0	0	0	0	0	0	0	0	0	0	0	0	0	0	0	0	7	0	0	0	0	0	0	0	0	0	0	0	0	0	0	0	0	0	0	0	0	0	0	0	0	0	0	0	0	0	0	0	0	0	0	0	0	0	0	0	0	0	0	0	0	0	0	0	0	0	0	0	0	0	0	0	0	0	0	0	0	0	0	0	0	0	0	0	0	0	0	0	0	0	0	0	0	0	0	0	0	0	0	0	0
ENSG00000207087	0	0	0	0	0	0	0	0	0	0	0	0	0	0	0	0	0	0	0	0	0	0	0	0	0	0	0	0	0	0	0	0	0	0	0	0	0	0	0	0	0	0	0	0	0	0	0	0	0	0	0	0	0	0	0	0	0	0	0	0	0	0	0	0	0	0	0	0	0	0	0	0	0	0	0	0	0	0	0	0	0	0	0	0	0	0	0	0	0	0	0	0	0	0	0	0	0	0	0	0	0	0	0	0	0	0	0	0	0	0	0	0	0	0	0	0	0	0	0	0	0	0	0	0	0	0	0	0	0	0	0	0	0	0	0	0	0	0	0	0	0	0	0	0	0	0	0	0	0	0	0	0	0	0	0	0	0	0	0	0
ENSG00000230587	0	0	0	0	0	0	0	0	0	0	0	0	0	0	0	0	0	0	0	0	0	0	0	0	0	0	0	0	0	0	0	0	0	0	0	0	0	0	0	0	0	0	0	0	0	0	0	0	0	0	0	0	0	0	0	0	0	0	0	0	0	0	0	0	0	0	0	0	0	0	0	0	0	7	0	0	0	14	0	0	0	0	0	0	0	0	0	0	0	0	0	0	0	0	0	0	0	0	0	0	1	0	0	0	0	0	0	0	0	0	0	24	0	0	0	0	0	0	0	0	0	0	0	0	0	0	0	0	0	0	0	0	0	0	0	0	662	0	0	0	0	0	0	0	0	0	0	0	0	0	0	0	0	0	0	0	0	0	0	0
ENSG00000286796	0	0	0	0	0	0	0	0	0	0	0	0	0	0	0	0	0	0	0	0	0	0	0	0	0	0	0	0	0	0	0	0	0	0	0	0	0	0	0	0	0	0	0	0	0	0	0	0	0	0	0	0	0	0	0	0	0	0	0	0	0	0	0	0	0	0	0	0	0	0	0	0	0	0	0	0	0	0	0	0	0	0	0	0	0	0	0	0	0	0	0	0	0	0	0	0	0	0	0	0	0	0	0	0	0	0	0	0	0	0	0	0	0	0	0	0	0	0	0	0	0	0	0	0	0	0	0	0	0	0	0	0	0	0	0	0	0	0	0	0	0	0	0	0	0	0	0	0	0	0	0	0	0	0	0	0	0	0	0	0
ENSG00000287387	0	0	2	0	0	0	0	2	0	0	2	0	0	0	0	0	0	0	0	0	0	0	0	0	0	0	0	0	0	0	0	0	0	0	0	0	0	0	0	0	0	0	0	0	0	0	0	0	0	0	3	0	0	0	0	0	0	0	0	0	0	0	0	0	0	0	0	0	0	0	0	0	71	32	45	22	32	26	8	44	56	3	10	12	152	0	0	0	0	0	0	7	0	0	0	0	2	0	0	0	0	0	0	0	0	0	0	0	0	19	44	77	2	0	5	4	786	0	4	15	484	1	16	366	9	452	0	0	12	128	17	196	0	0	672	891	2748	288	0	0	0	0	0	0	0	0	0	0	114	0	12	0	0	302	64	0	1497	2	0	29
ENSG00000152518	63	57	77	16	18	40	18	22	20	26	27	13	142	48	231	26	28	0	120	105	192	0	8	0	101	0	2	4	263	179	20	0	0	52	6	0	22	111	0	4	4	32	22	26	16	0	98	66	262	0	81	40	0	0	4	13	0	68	22	0	14	10	0	183	2	6	0	0	152	0	408	242	89	114	82	46	68	64	18	152	134	5	78	46	372	0	0	172	330	249	457	227	50	254	114	185	55	152	138	37	30	60	184	183	231	256	54	140	0	113	142	191	0	50	5	2	2342	0	2	37	1004	3	102	782	19	292	164	10	44	328	235	396	16	0	1008	1055	3758	676	0	0	0	0	0	32	118	238	53	0	114	0	31	0	0	718	146	0	1785	2	0	81
ENSG00000279873	0	0	0	0	0	0	0	0	0	0	0	0	0	16	0	0	0	0	0	0	0	0	0	0	0	0	0	0	0	0	0	0	0	0	0	0	0	0	0	0	0	0	0	0	0	0	0	0	0	0	0	0	0	0	0	0	0	0	0	0	0	0	0	0	0	0	0	0	0	0	0	0	0	0	0	0	0	0	0	0	0	0	0	0	0	0	0	0	2	0	0	0	0	0	0	0	0	0	0	0	0	0	0	0	0	0	0	0	0	0	2	0	0	0	0	0	0	0	0	0	0	0	0	0	0	0	0	0	0	0	0	0	0	0	0	0	0	0	0	0	0	0	0	0	0	0	0	0	0	0	0	0	0	0	0	0	0	0	0	0
ENSG00000234936	5	0	16	0	10	19	0	21	5	2	19	0	29	23	0	0	0	0	0	0	0	0	0	0	0	0	141	0	0	0	0	0	0	0	0	0	0	55	0	0	0	0	0	0	0	0	0	0	0	0	0	0	0	0	0	27	0	0	0	0	0	0	0	0	0	0	0	0	0	0	0	0	4	2	8	0	2	0	38	0	0	20	148	0	0	0	0	0	15	7	0	0	0	70	0	0	0	0	46	0	0	0	0	0	0	0	0	0	0	1	27	6	0	0	0	0	0	0	0	8	259	0	0	0	0	0	4	0	1	0	14	0	0	2	39	0	186	140	52	0	0	0	0	0	0	4	0	0	0	0	0	6	0	0	3	0	0	0	0	0
ENSG00000115970	236	308	232	70	94	314	49	73	261	125	128	17	370	162	1098	407	12	191	57	940	0	1200	2539	0	1201	1407	21	481	0	919	0	511	0	1386	762	816	607	487	767	18	14	515	81	0	1203	432	613	74	1067	2156	164	2	0	0	185	59	402	439	0	642	596	770	0	1278	366	369	40	198	22	35	198	58	288	213	103	65	116	145	318	4	4	344	414	858	413	610	2	362	464	402	551	831	465	233	705	1208	508	668	1162	0	1059	2077	254	1064	132	702	86	182	392	87	283	382	0	4	154	0	4	88	0	196	4079	1118	31	1324	137	474	966	994	99	666	450	498	0	44	1158	6	106	152	212	0	26	153	470	690	1362	598	486	0	0	0	250	176	0	574	149	12	0	10	0	0
ENSG00000252804	0	0	0	0	0	0	0	0	0	0	0	0	0	0	0	0	0	0	0	0	0	0	0	0	0	0	0	0	0	0	0	0	0	0	0	0	0	0	0	0	0	0	0	0	0	0	0	0	0	0	0	0	0	0	0	0	0	0	0	0	0	0	0	0	0	0	0	0	0	0	0	0	0	0	0	0	0	0	0	0	0	0	0	0	0	0	0	0	0	1	0	0	0	0	0	0	0	0	0	0	0	0	0	0	0	0	0	0	0	0	0	0	0	0	0	0	0	0	0	0	0	0	0	0	0	0	0	0	0	0	0	0	0	0	0	0	0	0	0	0	0	0	0	0	0	0	0	0	0	0	0	0	0	0	0	0	0	0	0	0
ENSG00000264071	0	0	0	0	0	0	0	0	0	0	0	0	0	0	0	0	0	0	0	0	0	0	0	0	0	0	0	0	0	0	0	0	0	0	0	0	0	0	0	0	0	0	0	0	0	0	0	13	0	0	0	0	0	0	0	0	0	0	0	0	0	0	0	0	0	0	0	0	0	0	0	0	0	0	0	0	0	0	0	0	0	16	0	0	0	0	0	0	0	0	2	0	0	0	0	0	0	0	0	0	0	0	0	0	0	0	0	0	0	0	0	0	0	2	0	0	0	0	0	0	0	0	0	0	0	0	102	0	0	0	0	0	0	0	0	0	0	0	0	0	0	0	0	0	0	0	0	0	0	0	0	0	0	0	0	0	0	0	0	0
ENSG00000207411	0	0	0	0	0	0	0	0	0	0	0	0	0	0	0	0	0	0	0	0	0	0	0	0	0	0	0	0	0	0	0	0	0	0	0	0	0	0	0	0	0	0	0	0	0	0	0	0	0	0	0	0	0	0	0	0	0	0	0	0	0	0	0	0	0	0	0	0	0	0	0	0	0	0	0	0	0	0	0	0	0	0	0	0	0	0	0	0	0	0	0	0	0	0	0	0	0	0	0	0	0	0	0	0	0	0	0	0	0	0	0	0	0	0	0	0	0	0	0	0	0	0	0	0	0	0	0	0	0	0	0	0	0	0	0	0	0	0	0	0	0	0	0	0	0	0	0	0	0	0	0	0	0	0	0	0	0	0	0	0
ENSG00000152527	232	69	117	14	32	37	25	22	26	58	33	27	90	63	0	0	0	276	0	0	0	0	0	0	0	0	0	0	0	0	0	0	0	0	0	0	0	0	0	0	0	0	0	0	0	0	0	104	0	0	0	0	0	0	0	0	0	0	0	0	0	0	0	0	0	0	0	0	0	0	0	0	0	22	44	26	18	16	0	0	0	0	0	6	0	0	0	4	6	0	0	6	0	0	0	0	0	0	0	0	0	0	0	0	0	0	0	0	0	8	93	28	0	0	0	0	0	0	0	0	0	0	0	1	0	0	0	0	0	0	0	0	0	0	0	0	529	69	1292	0	0	0	0	212	595	246	98	0	0	0	0	0	0	0	0	0	0	0	0	0
ENSG00000223658	10	182	0	40	48	0	0	14	60	0	0	0	96	30	0	0	0	0	0	0	0	0	0	0	0	0	0	0	0	0	0	0	0	0	0	0	0	0	0	0	0	0	0	0	0	0	0	0	0	0	0	0	0	0	0	0	0	0	0	0	0	0	0	0	0	0	0	0	0	0	0	0	0	0	0	0	0	0	0	0	0	0	0	0	0	0	0	0	0	0	0	0	0	0	0	0	0	0	0	0	0	0	0	0	0	0	0	0	0	0	0	0	0	0	0	0	0	0	0	0	0	0	0	0	0	0	0	0	0	0	0	0	0	0	0	0	0	736	0	0	0	0	0	0	0	0	0	0	0	0	0	0	0	0	0	0	0	0	0	0
ENSG00000229695	0	0	0	0	2	0	0	0	0	0	0	0	0	2	0	0	0	0	0	0	0	3	1	0	0	0	1	0	0	0	1	0	1	1	0	0	2	1	0	0	0	1	1	1	0	0	4	0	0	0	0	0	2	0	0	2	0	0	1	0	0	1	2	0	1	0	0	0	1	0	1	0	0	0	4	0	0	1	1	1	0	3	1	3	1	0	0	2	0	0	0	0	0	0	1	4	2	1	1	0	0	0	1	3	0	0	0	1	0	0	2	1	0	1	0	0	0	0	0	0	0	0	0	3	1	1	1	0	2	0	0	0	3	0	4	0	1	208	0	0	0	0	0	0	15	5	59	2	0	1	0	0	0	4	0	0	0	0	1	0
ENSG00000252490	0	0	0	0	0	0	0	0	0	0	0	0	0	0	0	0	0	0	0	0	0	0	0	0	0	0	0	0	0	0	0	0	0	0	0	0	0	0	0	0	0	0	0	0	0	0	0	0	0	0	0	0	0	0	0	0	0	0	0	0	0	0	0	0	0	0	0	0	0	0	0	0	0	0	0	0	0	0	0	0	0	0	0	0	0	0	0	0	0	0	0	0	0	0	0	0	0	0	0	0	0	0	0	0	0	0	0	0	0	0	0	0	0	0	0	0	0	0	0	0	0	0	0	0	0	0	0	0	0	0	0	0	0	0	0	0	0	0	0	0	0	0	0	0	0	0	0	0	0	0	0	0	0	0	0	0	0	0	0	0
ENSG00000138036	530	643	770	234	175	440	304	167	160	307	254	74	1002	580	0	0	1096	518	1524	366	826	1569	782	1462	312	3615	688	944	1217	1282	1500	246	486	1298	0	1360	569	462	150	20	286	268	0	103	0	312	652	294	446	6	346	376	218	343	738	121	586	1686	0	4	284	98	1388	668	0	354	172	352	614	1154	396	426	202	256	462	158	226	376	6	318	301	212	18	1126	4	1752	0	358	870	255	172	14	632	0	396	1648	1692	416	820	0	224	2874	890	1657	695	0	288	544	0	138	492	374	0	414	198	624	724	0	230	302	1356	1212	48	1528	424	4	1430	1086	1674	520	0	446	6	960	953	4986	658	832	0	0	12	26	0	0	1320	40	20	1312	0	2754	3898	3482	368	1288	852	362	0	1713	0	618
ENSG00000138075	0	0	0	0	0	0	0	0	0	3	0	0	0	0	0	0	0	0	116	0	0	0	0	0	0	157	0	0	0	0	0	0	0	0	0	0	0	0	0	0	0	0	0	0	0	0	0	0	0	0	0	0	0	0	0	0	0	0	0	0	0	0	0	0	0	0	0	0	0	0	0	0	0	0	0	0	0	0	0	0	0	0	0	0	0	0	0	0	0	0	0	0	0	0	0	0	0	0	0	0	0	0	0	0	0	0	0	0	0	0	0	0	0	0	0	0	0	0	0	0	4	0	0	0	0	0	0	0	0	0	0	0	0	0	0	0	2	0	0	0	24	0	262	0	0	0	0	1898	0	0	0	3864	37	0	0	0	0	906	0	0
ENSG00000143921	0	48	0	0	0	2	25	0	0	0	0	0	0	36	0	0	0	0	0	0	0	0	0	0	0	0	0	0	0	0	0	0	0	0	0	0	0	0	0	0	0	0	0	0	0	0	0	0	0	0	0	0	0	0	0	0	0	0	0	0	0	0	0	0	0	0	0	0	0	0	0	0	0	0	0	0	0	1	0	0	0	0	0	0	0	0	0	0	0	0	0	0	0	0	0	0	0	0	0	0	0	0	0	0	0	0	0	0	0	0	0	0	0	0	0	0	0	0	0	0	0	0	0	0	2	0	1	0	0	0	0	42	0	0	0	0	0	0	0	0	0	0	0	0	0	0	0	0	0	0	0	0	3	0	0	0	0	0	0	0
ENSG00000138095	4339	5340	4516	1921	1650	3552	1928	768	1215	1975	1562	456	3481	1564	3319	4248	1588	1838	446	3382	2611	6696	3335	1711	1270	1278	488	1861	947	3132	1614	444	1674	2115	1344	608	1313	1766	1814	924	651	1020	1692	720	1492	1471	1242	1328	3012	837	1129	2643	1585	947	1104	843	381	2232	1309	1290	961	1386	1066	2059	284	340	405	976	2688	884	1434	1637	1016	1419	941	1245	1051	828	1626	3550	1108	2688	1298	272	3668	14	2	2484	3148	2935	4521	3202	8984	14145	6676	5221	5542	3772	5602	2272	2621	6456	2179	3968	1185	6049	1790	1281	452	826	3663	3566	3784	600	306	1746	92	825	417	896	30	1418	3971	445	5226	4172	2518	1760	1078	3427	2997	2929	59	1957	4362	5564	2230	0	6432	479	102	788	1949	14304	5001	7376	3169	3784	786	5714	401	8	17	1637	1705	246	4266	1850	1668	4836
ENSG00000200924	0	0	0	0	0	0	0	0	0	0	0	0	0	0	0	0	0	0	0	0	0	0	0	0	0	0	0	0	0	0	0	0	0	0	0	0	0	0	0	0	0	0	0	0	0	0	0	0	0	0	0	0	0	0	0	0	0	0	0	7	0	0	0	0	0	0	0	0	0	0	0	0	0	0	0	0	0	0	0	0	0	0	0	0	0	0	0	0	0	3	0	0	0	0	0	0	0	0	0	0	0	0	0	0	0	0	0	0	0	0	0	0	0	0	0	0	0	0	0	0	0	0	0	0	0	0	0	0	0	0	0	0	0	0	0	0	0	0	0	0	0	0	0	0	0	0	0	0	0	0	0	0	0	0	0	0	0	0	0	0
ENSG00000264047	0	0	0	0	0	0	0	0	0	0	0	0	0	0	0	0	0	0	0	0	0	0	0	0	0	0	0	0	0	0	0	0	0	0	0	0	0	0	0	0	0	0	0	0	0	0	0	0	0	0	0	0	0	0	0	0	0	0	1	0	0	0	0	0	0	0	0	0	0	0	0	0	0	0	0	0	0	0	0	0	0	0	0	0	0	0	0	0	0	0	0	0	0	0	0	7	0	0	0	0	0	0	0	0	0	0	0	0	0	0	0	0	0	0	0	0	0	0	0	0	0	0	0	0	0	0	0	0	0	0	0	0	0	0	0	0	0	0	0	0	0	0	0	0	0	0	0	0	0	0	0	0	0	0	0	0	0	0	0	0
ENSG00000219391	0	1	0	4	0	0	1	0	0	1	1	1	1	0	0	0	0	0	0	0	0	0	0	0	0	0	2	0	1	1	0	0	0	0	0	0	0	0	0	1	0	0	0	1	0	0	1	0	0	0	0	0	1	3	0	0	0	1	0	1	0	1	1	0	0	0	1	2	0	2	1	2	0	1	3	1	0	0	0	1	0	0	5	0	3	0	0	0	2	0	2	0	0	1	1	1	2	0	3	0	1	0	0	0	0	3	0	0	0	0	3	0	0	1	0	1	0	0	0	0	6	1	0	0	0	0	2	0	1	0	0	0	0	10	0	0	6	1	6	0	0	0	1	1	0	0	1	0	1	0	0	0	0	1	0	0	2	1	3	0
ENSG00000252599	0	0	0	0	0	0	0	0	0	0	0	0	0	0	0	0	0	0	0	0	0	0	0	0	0	0	0	0	0	0	0	0	0	0	0	0	0	0	0	0	0	0	0	0	0	0	0	0	0	0	0	0	0	0	0	0	0	0	0	0	0	0	0	0	0	0	0	0	0	0	0	0	0	0	0	0	0	0	0	0	0	0	0	0	0	0	0	0	0	0	0	0	0	0	0	0	0	0	0	0	0	0	0	0	0	0	0	0	0	0	0	0	0	0	0	0	0	0	0	0	0	0	0	0	0	0	0	0	0	0	0	0	0	0	0	0	0	0	0	0	0	0	0	0	0	0	0	0	0	0	0	0	0	0	0	0	0	0	0	0
ENSG00000224637	0	0	0	0	0	0	1	0	0	0	0	0	0	0	0	0	0	0	0	0	0	0	0	0	0	0	0	0	1	0	0	0	0	0	1	0	0	0	0	0	0	1	0	2	0	1	0	0	0	0	0	1	0	0	0	0	0	0	0	0	0	0	0	0	0	0	0	0	2	0	0	0	0	0	0	0	1	0	0	0	0	0	0	0	0	0	0	2	0	2	0	0	0	0	1	2	1	0	1	0	1	1	1	0	0	1	0	0	0	0	0	0	0	0	1	0	0	0	0	0	0	0	0	6	0	0	0	1	8	8	1	0	0	0	0	0	0	0	0	0	0	0	0	0	0	1	0	0	0	0	0	0	0	1	0	0	0	0	0	0
ENSG00000273106	0	0	0	0	0	0	0	0	0	0	0	4	0	18	0	0	0	0	0	0	0	0	0	0	0	0	0	0	0	0	0	0	0	0	0	0	0	0	0	0	0	0	0	0	0	0	0	0	0	0	0	0	0	0	0	0	0	0	0	0	0	0	0	0	0	0	0	0	0	0	0	0	0	0	0	10	3	1	0	2	0	0	0	0	0	0	0	4	0	0	0	0	0	0	0	0	0	0	0	0	0	0	0	0	0	0	0	0	0	0	0	4	0	0	0	0	0	0	0	0	0	0	0	0	13	0	0	0	0	0	1	0	0	0	0	2	0	0	0	0	0	0	0	0	0	0	0	0	0	0	0	0	0	36	0	0	0	0	0	0
ENSG00000138032	980	963	1262	657	279	734	245	239	284	399	470	94	963	552	538	666	1871	1152	491	199	276	554	0	107	261	259	298	451	430	108	299	617	306	567	154	633	8	227	216	110	75	149	24	5	182	270	169	182	341	827	117	325	0	127	0	190	131	238	50	179	196	139	67	450	66	610	178	87	170	580	465	105	1753	1979	1720	1776	2301	1318	129	46	102	308	507	2	1140	142	129	904	748	611	221	153	146	296	278	223	32	293	210	0	454	611	171	270	438	2	22	141	0	501	1676	2255	502	955	11	869	460	6	6	578	822	689	1116	1845	788	780	2366	894	24	624	2345	1364	166	311	1978	728	2972	2	969	14	26	598	147	2327	1874	821	565	176	1527	558	0	87	210	966	94	56	146	1274	1874	630
ENSG00000285542	0	0	0	0	0	0	0	0	0	0	0	0	0	0	0	0	0	0	0	0	0	0	0	0	0	0	0	0	0	0	0	0	0	0	0	0	0	0	0	0	0	0	0	0	0	0	0	0	0	0	0	0	0	0	0	0	0	0	0	0	0	0	0	0	0	0	0	0	0	0	0	0	999	1003	850	1008	1137	783	65	8	48	38	319	4	428	20	5	0	0	0	0	0	0	0	0	0	0	0	0	0	0	0	0	0	0	0	0	0	0	307	948	1346	376	504	7	347	370	2	4	260	133	432	543	1321	484	646	1389	318	20	436	1068	683	0	137	941	386	1750	1	101	8	0	0	0	0	0	0	0	62	7	270	0	35	4	280	44	34	116	150	868	245
ENSG00000226972	1	1	5	15	8	9	8	7	12	11	9	3	25	6	2	2	1	1	1	0	1	11	9	5	4	8	13	4	10	5	8	5	3	8	6	3	5	5	6	4	9	8	7	5	5	4	4	5	8	7	7	3	8	2	7	8	4	8	5	4	15	12	14	5	5	8	3	14	7	10	7	9	13	28	12	6	24	10	5	13	5	10	24	28	13	25	37	12	15	5	8	11	1	2	7	14	22	15	11	16	15	12	16	20	10	25	19	17	78	19	34	43	9	22	13	14	14	26	8	17	18	30	40	10	21	24	21	23	39	25	38	34	26	40	6	1	1	6	10	2	0	3	3	10	21	12	7	3	30	14	19	20	3	13	10	1	27	10	14	9
ENSG00000138079	0	4	0	0	0	18	1	0	0	0	0	0	0	17	0	0	0	0	0	0	0	0	0	0	0	0	0	0	0	0	30	79	0	0	0	0	0	0	32	0	2	0	0	0	0	0	0	0	0	0	0	0	0	21	0	17	0	0	0	0	0	0	0	0	0	0	0	0	0	0	0	0	65	54	59	26	90	55	13	72	18	3	135	144	0	57	0	0	0	0	39	0	0	0	0	0	0	0	0	0	0	0	0	0	0	0	0	1	0	4	70	68	303	0	15	0	551	2	1	51	1	48	960	435	116	130	61	0	59	62	23	146	0	0	126	0	140	0	0	0	0	0	0	0	0	0	0	33	0	1	0	0	32	0	40	0	0	22	284	4
ENSG00000138078	1197	643	1099	222	153	183	217	203	137	256	370	121	295	296	1438	56	2	1270	221	521	953	453	494	195	911	389	38	898	359	0	0	184	32	0	2	222	10	71	47	2	0	50	70	181	307	475	486	35	702	398	98	0	63	42	185	272	374	378	253	86	187	0	112	120	53	293	0	484	236	1296	0	259	453	483	479	289	868	567	175	547	556	229	700	974	0	833	0	862	827	717	1044	234	764	812	710	629	785	849	857	316	1272	462	592	365	242	774	677	158	2142	88	550	708	1813	4	313	870	4	2	11	363	1	734	944	1689	502	1426	768	512	479	1073	150	337	0	4	1010	0	461	2	0	236	35	356	448	3349	0	239	1862	193	2836	914	124	0	190	176	413	26	2954	856	1626	60
ENSG00000143919	1123	816	1235	144	469	485	562	428	486	663	560	98	573	509	368	54	0	666	208	166	575	728	0	482	120	292	162	358	81	1596	414	0	194	183	1408	3	304	0	3126	482	80	125	0	306	2396	74	0	2	0	0	46	436	0	398	336	300	202	401	97	36	146	96	672	0	0	124	0	0	915	466	0	0	382	291	640	467	378	228	432	337	318	0	431	1424	105	0	2	1314	1075	1648	663	170	495	0	494	1137	607	940	658	447	1478	301	2588	1372	892	437	908	398	1484	281	986	1786	8	13305	2758	2	0	4	2	732	4	4525	222	2222	531	5449	782	506	139	290	908	666	0	12	2304	0	960	1701	0	230	50	0	0	251	1742	1192	2042	0	2292	6622	0	526	135	704	56	84	0	542	0	0
ENSG00000259439	0	0	0	0	0	0	0	0	0	0	0	0	0	0	0	0	0	0	0	0	0	0	0	0	0	0	0	0	0	0	0	0	0	0	0	0	0	0	0	0	0	0	0	0	0	0	0	0	0	0	0	0	0	0	0	0	0	0	0	0	0	0	0	0	0	0	0	0	0	0	0	0	0	0	0	0	0	0	0	0	0	0	0	0	0	0	0	46	0	0	0	0	0	0	0	0	0	0	0	0	0	0	0	0	0	0	0	0	0	0	0	0	0	0	0	0	0	0	0	0	0	0	0	0	0	0	0	0	0	0	0	0	0	0	0	0	0	0	0	0	0	0	0	0	0	0	0	0	0	0	0	0	0	0	0	0	0	0	0	0
ENSG00000278957	0	0	0	0	0	0	0	0	0	0	0	0	0	0	0	0	0	0	0	0	0	0	0	0	0	0	0	0	0	0	0	0	0	0	0	0	0	0	0	0	0	0	0	0	0	0	0	0	0	0	0	0	0	0	0	0	0	0	0	0	0	0	0	0	0	0	0	0	0	0	0	0	0	0	0	0	0	0	0	0	0	0	0	0	0	0	0	0	0	0	0	0	0	0	0	0	0	0	0	0	0	0	0	0	0	0	0	0	0	0	0	0	0	0	0	0	0	0	0	0	0	0	0	0	0	0	0	0	0	0	0	0	0	0	0	0	0	0	0	0	0	0	0	0	0	0	0	0	0	0	0	0	0	0	0	0	0	0	0	0
ENSG00000274520	0	0	0	0	0	0	0	0	0	0	0	0	0	0	0	0	0	0	0	0	0	0	0	0	0	0	0	0	0	0	0	0	0	0	0	0	0	0	0	0	0	0	0	0	0	0	0	0	0	0	0	0	0	0	0	0	0	0	0	0	0	0	0	0	0	0	0	0	0	0	0	0	0	0	0	0	0	0	0	0	0	0	0	0	0	0	0	0	0	0	0	0	0	0	0	0	0	0	0	0	0	0	0	0	0	0	0	0	0	0	0	0	0	0	0	0	0	0	0	0	0	0	0	0	0	0	0	0	0	0	0	0	0	0	0	0	0	0	0	0	0	0	0	0	0	0	0	0	0	0	0	0	0	0	0	0	0	0	0	0
ENSG00000277311	0	0	0	0	0	0	0	0	0	0	0	0	0	0	0	0	0	0	0	0	0	0	0	0	0	0	0	0	0	0	0	0	0	0	0	0	0	0	0	0	0	0	0	0	0	0	0	0	0	0	0	0	0	0	0	0	0	0	0	0	0	0	0	0	0	0	0	0	0	0	0	0	0	0	0	0	0	0	0	0	0	0	0	0	0	0	0	0	0	0	0	0	0	0	0	0	0	0	0	0	0	0	0	0	0	0	0	0	0	0	0	0	0	0	0	0	0	0	0	0	0	0	0	0	0	0	0	0	0	0	0	0	0	0	0	0	0	0	0	0	0	0	0	0	0	0	0	0	0	0	0	0	0	0	0	0	0	0	0	0
ENSG00000276229	0	0	0	0	0	0	0	0	0	0	0	0	0	0	0	0	0	0	0	0	0	0	0	0	0	0	0	0	0	0	0	0	0	0	0	0	0	0	0	0	0	0	0	0	0	0	0	0	0	0	0	0	0	0	0	0	0	0	0	0	0	0	0	0	0	0	0	0	0	0	0	0	0	0	0	0	0	0	0	0	0	0	0	0	0	0	0	0	0	0	0	0	0	0	0	0	0	0	0	0	0	0	0	0	0	0	0	0	0	0	0	0	0	0	0	0	0	0	0	0	0	0	0	0	0	0	0	0	0	0	0	0	0	0	0	0	0	0	0	0	0	0	0	0	0	0	0	0	0	0	0	0	0	0	0	0	0	0	0	0
ENSG00000277809	0	0	0	0	0	0	0	0	0	0	0	0	0	0	0	0	0	0	0	0	0	0	0	0	0	0	0	0	0	0	0	0	0	0	0	0	0	0	0	0	0	0	0	0	0	0	0	0	0	0	0	0	0	0	0	0	0	0	0	0	0	0	0	0	0	0	0	0	0	0	0	0	0	0	0	0	0	0	0	0	0	0	0	0	0	0	0	0	0	0	0	0	0	0	0	0	0	0	0	0	0	0	0	0	0	0	0	0	0	0	0	0	0	0	0	0	0	0	0	0	0	0	0	0	0	0	0	0	0	0	0	0	0	0	0	0	0	0	0	0	0	0	0	0	0	0	0	0	0	0	0	0	0	0	0	0	0	0	0	0
ENSG00000276048	0	0	0	0	0	0	0	0	0	0	0	0	0	0	0	0	0	0	0	0	0	0	0	0	0	0	0	0	0	0	0	0	0	0	0	0	0	0	0	0	0	0	0	0	0	0	0	0	0	0	0	0	0	0	0	0	0	0	0	0	0	0	0	0	0	0	0	0	0	0	0	0	0	0	0	0	0	0	0	0	0	0	0	0	0	0	0	0	0	0	0	0	0	0	0	0	0	0	0	0	0	0	0	0	0	0	0	0	0	0	0	0	0	0	0	0	0	0	0	0	0	0	0	0	0	0	0	0	0	0	0	0	0	0	0	0	0	0	0	0	0	0	0	0	0	0	0	0	0	0	0	0	0	0	0	0	0	0	0	0
ENSG00000274547	0	0	0	0	0	0	0	0	0	0	0	0	0	0	0	0	0	0	0	0	0	0	0	0	0	0	0	0	0	0	0	0	0	0	0	0	0	0	0	0	0	0	0	0	0	0	0	0	0	0	0	0	0	0	0	0	0	0	0	0	0	0	0	0	0	0	0	0	0	0	0	0	0	0	0	0	0	0	0	0	0	0	0	0	0	0	0	0	0	0	0	0	0	0	0	0	0	0	0	0	0	0	0	0	0	0	0	0	0	0	0	0	0	0	0	0	0	0	0	0	0	0	0	0	0	0	0	0	0	0	0	0	0	0	0	0	0	0	0	0	0	0	0	0	0	0	0	0	0	0	0	0	0	0	0	0	0	0	0	0
ENSG00000276670	0	0	0	0	0	0	0	0	0	0	0	0	0	0	0	0	0	0	0	0	0	0	0	0	0	0	0	0	0	0	0	0	0	0	0	0	0	0	0	0	0	0	0	0	0	0	0	0	0	0	0	0	0	0	0	0	0	0	0	0	0	0	0	0	0	0	0	0	0	0	0	0	0	0	0	0	0	0	0	0	0	0	0	0	0	0	0	0	0	0	0	0	0	0	0	0	0	0	0	0	0	0	0	0	0	0	0	0	0	0	0	0	0	0	0	0	0	0	0	0	0	0	0	0	0	0	0	0	0	0	0	0	0	0	0	0	0	0	0	0	0	0	0	0	0	0	0	0	0	0	0	0	0	0	0	0	0	0	0	0
ENSG00000236502	0	0	0	0	0	0	0	0	0	0	0	0	0	0	0	0	0	0	0	0	0	0	0	0	0	0	0	0	0	0	0	0	0	0	0	0	0	0	0	0	0	0	0	0	0	0	0	0	0	0	0	0	0	0	0	0	0	0	0	0	0	0	0	0	0	0	0	0	0	0	0	0	0	0	0	0	0	0	0	0	0	0	0	0	0	0	0	0	0	0	0	0	0	0	0	0	0	0	0	0	0	0	0	0	0	0	0	0	0	0	0	0	0	0	0	0	0	0	0	0	0	0	0	0	0	0	0	0	0	0	0	0	0	0	0	0	0	0	0	0	0	0	0	0	0	0	0	0	0	0	0	0	0	0	0	0	0	0	0	0
ENSG00000138083	0	0	0	0	0	0	0	0	0	0	0	0	0	0	0	0	0	0	0	0	0	0	0	0	0	0	0	0	0	0	0	0	0	0	0	0	0	0	0	0	0	0	0	0	0	0	0	0	0	0	0	0	0	0	0	0	0	0	0	0	0	0	0	0	0	0	0	0	0	0	0	0	0	0	0	0	4	0	0	0	0	0	0	0	0	0	0	0	0	0	0	0	0	0	0	0	0	0	0	0	0	0	0	0	0	0	0	0	0	0	0	0	0	0	144	0	0	0	0	0	0	0	0	0	0	0	0	0	0	0	0	0	0	0	0	0	0	0	0	0	0	0	0	0	0	0	0	0	0	0	0	0	0	0	0	0	0	0	0	0
ENSG00000225156	0	0	0	0	0	0	0	0	0	0	0	0	0	0	0	0	0	0	0	0	0	0	0	0	0	0	0	0	0	0	0	0	0	0	0	0	0	0	0	0	0	0	0	0	0	0	0	0	0	0	0	0	0	0	0	0	0	0	0	0	0	0	0	0	0	0	0	0	0	0	0	0	0	0	0	0	0	0	0	0	0	0	0	0	0	0	0	0	0	0	21	0	0	0	0	0	0	0	0	0	0	0	0	0	0	0	0	0	0	0	0	0	0	0	130	0	0	0	0	0	0	0	0	0	0	0	0	0	0	0	0	0	0	0	0	0	2	0	0	0	0	0	0	0	0	0	0	0	0	0	0	0	0	0	0	0	0	0	0	0
ENSG00000231848	3	1	2	7	5	3	9	6	4	3	4	0	12	2	2	2	1	0	3	2	2	6	11	4	11	10	12	6	13	5	9	4	6	7	10	7	9	4	5	11	12	12	5	12	5	1	17	9	5	13	7	14	2	11	7	6	8	15	5	7	10	2	19	2	4	5	4	15	14	12	15	19	7	8	8	1	11	6	0	3	6	7	11	11	26	20	0	11	7	3	4	0	0	3	6	15	7	7	4	24	6	7	15	18	12	19	9	15	33	6	17	15	8	25	8	34	22	54	17	50	32	27	36	33	8	23	19	12	18	35	73	18	39	47	4	23	5	0	0	4	0	7	1	9	4	5	8	7	7	4	31	2	3	16	3	1	31	11	5	13
ENSG00000170577	20	0	0	0	0	0	0	0	0	0	0	0	0	2	0	0	0	0	0	0	0	0	0	0	0	0	612	0	0	0	0	0	0	0	0	0	0	0	0	0	94	0	0	0	0	0	0	274	0	0	0	0	0	0	0	0	0	8	0	0	0	0	0	0	0	0	0	0	0	0	0	0	2	0	0	2	0	0	0	0	0	0	0	0	0	0	0	14	0	0	0	0	0	0	0	0	246	10	0	0	0	588	0	0	264	0	0	22	0	0	0	0	0	0	58	0	0	0	0	0	0	0	0	0	0	0	714	0	0	4	0	264	0	0	0	898	0	0	0	0	0	0	274	0	0	0	0	0	0	0	0	0	0	0	0	0	0	0	0	0
ENSG00000231156	20	0	33	0	9	0	0	0	0	16	0	0	0	2	0	0	0	0	0	0	0	0	0	0	0	0	0	0	0	0	0	0	0	0	0	0	0	0	0	0	0	0	0	0	0	0	0	0	0	0	0	0	0	0	0	0	0	0	0	0	0	0	0	0	0	0	0	0	0	0	0	0	0	0	0	0	0	0	0	0	0	0	0	0	0	0	0	0	0	0	0	0	0	0	0	0	0	0	0	0	116	0	0	0	0	0	0	0	0	8	35	0	0	0	0	0	0	0	0	0	0	0	0	0	0	0	0	0	0	0	0	0	0	0	0	0	0	0	0	0	0	0	0	0	0	0	0	0	0	0	0	0	0	0	0	0	0	0	0	0
ENSG00000205054	0	0	0	0	0	0	0	4	0	0	0	0	0	0	0	0	0	0	0	0	0	0	0	0	0	0	0	0	0	0	0	0	0	0	0	0	0	0	0	0	0	0	0	0	0	0	0	0	0	0	0	0	0	0	0	0	0	0	0	0	0	0	0	0	0	0	0	0	0	0	0	0	0	1	0	0	2	0	0	0	0	0	0	0	0	0	0	0	0	0	0	0	0	0	0	0	0	0	0	0	0	0	0	0	0	0	0	0	0	0	7	0	0	0	0	0	0	0	0	0	10	0	0	0	0	0	0	0	0	0	0	0	0	0	0	0	34	0	0	0	0	0	0	0	0	0	0	0	0	66	0	0	0	0	0	0	0	0	0	0
ENSG00000231054	0	0	0	0	0	0	0	0	0	0	0	0	0	0	0	0	0	0	0	0	0	0	0	0	0	0	0	0	0	0	0	0	0	0	0	0	0	0	0	0	0	0	0	0	0	0	0	0	0	0	0	0	0	0	0	0	0	0	0	0	0	0	0	0	0	0	0	0	0	0	0	0	0	0	0	0	1	0	0	0	0	0	0	0	0	0	0	0	0	0	0	0	0	0	0	0	0	0	0	0	0	0	0	0	0	0	0	0	0	0	0	0	0	0	0	0	0	0	0	0	0	0	0	0	0	0	0	0	0	0	0	0	0	0	0	0	0	0	0	0	0	0	0	0	0	0	0	0	0	0	0	0	0	0	0	0	0	0	0	0
ENSG00000286728	0	0	0	0	0	0	0	0	0	0	0	0	0	0	0	0	0	0	0	0	0	0	0	0	0	0	0	2	0	0	0	0	0	0	0	0	0	0	0	0	0	0	0	0	0	0	0	0	0	0	0	0	0	0	0	0	0	0	0	0	0	0	0	0	0	0	0	0	0	0	0	0	0	1	0	0	0	0	0	0	0	0	0	0	0	0	0	0	0	0	0	0	0	0	0	0	0	0	0	0	0	0	0	0	0	0	0	0	0	0	5	0	0	0	0	0	0	0	0	0	0	0	0	0	0	0	0	0	0	0	0	0	0	0	0	0	0	0	0	0	0	0	0	3	0	0	0	0	0	26	0	0	0	0	0	0	0	0	0	0
ENSG00000286519	0	0	0	0	0	0	0	0	0	0	0	0	0	0	0	0	0	0	0	0	0	0	0	0	0	0	0	0	0	0	0	0	0	0	0	0	0	0	0	0	0	0	0	0	0	0	0	0	0	0	0	0	0	0	0	0	0	0	0	0	0	0	0	0	0	0	0	0	0	0	0	0	0	3	0	0	15	0	0	0	0	0	0	0	0	0	0	0	0	22	0	0	0	0	0	0	0	0	0	0	0	0	0	0	0	0	0	0	0	0	42	0	0	0	0	0	0	0	0	0	0	0	0	0	0	0	0	0	0	0	0	0	0	0	0	0	0	0	0	0	0	0	0	361	0	0	0	0	0	928	0	0	0	0	0	0	0	0	0	0
ENSG00000068784	1355	898	765	328	534	524	516	180	299	698	390	174	210	362	682	932	0	0	431	0	1032	0	1232	1104	384	104	887	10	47	2004	150	0	214	324	474	22	0	2	0	40	206	488	0	0	0	189	466	80	1	0	208	492	0	968	76	156	0	447	454	0	144	326	154	1	1	474	0	1330	520	0	0	912	164	438	444	215	898	331	238	340	110	266	2	972	107	2	4	619	588	1144	730	184	571	882	1180	626	1044	908	564	0	244	1639	15	722	558	626	742	466	0	272	921	1145	10	206	4	0	1248	38	0	988	26	68	580	2288	416	876	168	5	228	1451	930	460	195	6	1658	0	966	0	425	0	13	34	206	886	2374	324	0	50	1140	0	2	0	0	14	510	2	0	611	0	0
ENSG00000239396	3	0	0	0	0	0	0	0	0	0	0	0	2	0	0	0	0	0	0	0	0	0	0	0	0	0	0	0	0	0	0	0	0	0	0	0	0	0	0	0	0	0	0	0	0	0	0	0	0	0	0	0	0	0	0	0	0	0	0	0	0	0	0	0	0	0	0	0	0	0	0	0	0	0	0	2	0	2	0	0	0	0	0	0	0	0	0	2	1	0	0	0	0	0	0	0	0	0	0	0	0	0	0	0	0	3	0	0	0	0	0	0	0	0	0	0	0	70	0	0	0	0	18	0	0	0	0	6	0	0	0	0	0	0	9	0	0	0	0	0	0	0	0	0	0	0	0	0	0	0	0	0	0	0	0	0	0	0	0	0
ENSG00000171132	0	0	3	0	40	0	0	0	15	0	2	0	0	0	0	0	0	0	0	1295	0	0	0	0	0	0	0	39	664	0	0	0	0	0	0	0	0	0	0	0	0	60	0	0	0	0	0	0	0	0	0	0	0	0	0	0	0	0	0	0	17	0	0	0	0	0	0	0	0	0	0	0	2	0	0	0	0	20	0	136	9	0	0	0	0	2	3	5	22	5	46	0	0	0	0	0	0	0	0	0	0	0	0	0	0	0	0	0	0	0	0	0	0	0	0	0	0	0	0	0	0	0	0	0	0	0	0	0	2	0	0	0	0	0	0	0	850	2	0	0	0	0	0	0	0	0	0	0	0	308	1367	0	0	186	0	0	0	0	0	1156
ENSG00000228481	0	0	0	0	0	0	0	0	0	0	0	0	0	0	0	0	0	0	0	0	0	0	0	0	0	0	0	0	4	0	0	0	0	0	0	0	0	0	0	0	0	0	0	0	0	0	0	0	0	0	0	0	0	0	0	0	0	0	0	0	0	0	0	0	0	0	0	0	0	0	0	0	0	0	0	0	0	0	0	0	0	0	0	0	0	0	0	0	0	0	0	0	0	0	0	0	0	0	0	0	0	0	0	0	0	0	0	0	0	0	0	0	0	0	0	0	0	0	0	0	0	0	0	0	0	0	0	0	0	0	0	0	0	0	0	0	0	0	0	0	0	0	0	0	0	0	0	0	0	0	0	0	0	0	0	0	0	0	0	0
ENSG00000233829	0	0	0	0	0	0	0	0	0	0	0	0	0	0	0	0	0	0	0	0	0	0	0	0	0	0	0	0	0	0	0	0	0	0	0	0	0	0	0	0	0	0	0	0	0	0	0	0	0	0	0	0	0	0	0	0	0	0	0	0	0	0	0	0	0	0	0	0	0	0	0	0	0	0	0	0	0	0	0	0	0	0	0	0	0	0	0	0	0	0	0	0	0	0	0	0	0	0	0	0	0	0	0	0	0	0	0	0	0	0	0	0	0	0	0	0	0	0	0	0	0	0	0	0	0	0	0	0	0	0	0	0	0	0	0	0	0	0	0	0	0	0	0	0	0	0	0	0	0	0	0	0	0	0	0	0	0	0	0	0
ENSG00000232696	0	0	0	0	0	0	0	0	0	0	0	0	0	0	0	0	0	0	0	0	0	0	0	0	0	0	0	0	0	0	0	0	0	0	0	0	0	0	0	0	0	0	0	0	0	0	0	0	0	0	0	0	0	0	0	0	0	0	0	0	0	0	0	0	0	0	0	0	0	0	0	0	0	0	0	0	0	6	0	0	0	0	0	0	0	0	0	0	0	0	0	0	0	0	0	0	0	0	0	0	0	0	0	0	0	0	0	0	0	0	0	0	0	0	0	0	0	0	0	0	0	0	0	0	0	0	0	0	0	0	0	0	0	0	0	0	0	0	0	0	0	0	0	0	0	0	0	0	0	0	0	0	0	0	0	0	0	0	0	0
ENSG00000231336	0	0	0	0	0	0	0	0	0	0	0	0	0	0	0	0	0	0	0	0	0	0	0	0	0	0	0	0	0	0	0	0	0	0	0	0	0	0	0	0	0	0	0	0	0	0	0	0	0	0	0	0	0	0	0	0	0	0	0	0	0	0	0	0	0	0	0	0	0	0	0	0	0	0	0	0	0	0	0	0	0	0	0	0	0	0	0	0	0	0	0	0	0	0	0	0	0	0	0	0	0	0	0	0	0	0	0	0	0	0	0	0	0	0	0	0	0	0	0	0	0	0	0	0	0	0	0	0	0	0	0	0	0	0	0	0	0	0	0	0	0	0	0	0	0	0	0	0	0	0	0	0	0	0	0	0	0	0	0	0
ENSG00000233335	0	0	0	0	0	0	0	0	0	0	0	0	0	0	0	0	0	0	0	0	0	0	0	0	0	0	0	0	0	0	0	0	0	0	0	0	0	0	0	0	0	0	0	0	0	0	0	0	0	0	0	0	0	0	0	0	0	0	0	0	0	0	0	0	0	0	0	0	0	0	0	0	0	0	0	0	0	0	0	0	0	0	0	0	0	0	0	0	0	0	0	0	0	0	0	0	0	0	0	0	0	0	0	0	0	0	0	0	0	0	0	0	0	0	0	0	0	0	0	0	0	0	0	0	0	0	0	0	0	0	0	0	0	0	0	0	0	0	0	0	0	0	0	0	0	0	0	0	0	0	0	0	0	0	0	0	0	0	0	0
ENSG00000278764	0	0	0	0	0	0	0	0	0	0	0	0	0	0	0	0	0	0	0	0	0	0	0	0	0	0	0	0	0	0	0	0	0	0	0	0	0	0	0	0	0	0	0	0	0	0	0	0	0	0	0	0	0	0	0	0	0	0	0	0	0	0	0	0	0	0	0	0	0	0	0	0	0	0	0	0	0	0	0	0	0	0	0	0	0	0	0	0	0	0	0	0	0	0	0	0	0	0	0	0	0	0	0	0	0	0	0	0	0	0	0	0	0	0	0	0	0	0	0	0	0	0	0	0	0	0	0	0	0	0	0	0	0	0	0	0	0	0	0	0	0	0	0	0	0	0	0	0	0	0	0	0	0	0	0	0	0	0	0	0
ENSG00000116016	10	57	108	68	0	30	10	56	0	8	4	12	0	14	98	0	26	0	18	0	0	0	0	0	0	0	0	0	0	0	0	0	0	0	12	0	0	0	0	0	0	0	0	0	0	0	0	0	0	0	0	0	0	0	0	0	86	138	120	0	0	0	0	147	0	0	0	0	0	0	0	0	24	40	0	3	0	0	2	0	4	0	0	0	0	207	0	4	4	64	0	0	0	0	0	0	0	0	0	0	0	0	0	0	0	0	0	0	0	6	76	8	0	0	4	4	2	0	2	0	0	0	0	4	0	0	0	0	0	0	0	2	0	0	132	0	1532	198	0	0	0	2	0	0	12	2	0	0	0	0	0	0	36	1918	0	0	0	102	348	0
ENSG00000228100	0	0	0	0	0	0	0	0	5	0	0	0	0	0	0	0	0	0	0	0	0	0	0	0	0	0	0	0	0	0	0	0	0	0	0	0	0	0	0	0	0	0	0	0	0	0	0	0	0	0	0	0	0	0	0	0	0	0	0	0	0	0	0	0	0	0	0	0	0	0	0	0	0	0	0	0	0	0	0	0	0	0	0	0	0	0	0	0	0	0	0	0	0	0	0	0	0	0	0	0	0	0	0	0	0	0	0	0	0	0	0	0	0	0	0	0	0	0	0	0	0	0	0	0	0	0	0	0	0	0	0	0	0	0	0	0	0	0	0	0	0	0	0	0	0	0	0	0	0	0	0	0	0	0	0	0	0	0	0	0
ENSG00000187600	0	0	0	0	0	0	0	0	0	0	0	0	0	0	0	0	0	0	0	0	0	0	0	0	0	0	0	0	0	0	0	0	0	0	0	0	0	0	0	0	0	0	0	0	0	0	0	0	0	0	0	0	0	0	0	0	0	0	0	0	0	0	0	0	0	0	0	0	0	0	0	0	0	0	0	0	0	0	0	0	0	0	0	0	0	0	0	0	0	0	0	0	0	0	0	0	0	0	0	0	0	0	0	0	0	0	0	0	0	0	0	0	0	0	0	0	0	0	0	0	0	0	0	0	0	0	0	0	0	0	0	0	0	0	0	0	0	0	0	0	0	0	0	0	0	0	0	0	0	0	0	0	0	0	0	0	0	0	0	0
ENSG00000284608	0	0	0	0	0	0	0	0	0	0	0	0	0	0	0	0	0	0	0	0	0	0	0	0	0	0	0	0	0	0	0	0	0	0	0	0	0	0	0	0	0	0	0	0	0	0	0	0	0	0	0	0	0	0	0	0	0	0	0	0	0	0	0	0	0	0	0	0	0	0	0	0	0	0	0	0	0	0	0	0	0	0	0	0	0	0	0	0	0	0	0	0	0	0	0	0	0	0	0	0	0	0	0	0	0	0	0	0	0	0	0	0	0	0	0	0	0	0	0	0	0	0	0	0	0	0	0	0	0	0	0	0	0	0	0	0	0	0	0	0	0	0	0	0	0	0	0	0	0	0	0	0	0	0	0	0	0	0	0	0
ENSG00000241791	0	0	0	0	0	0	0	0	0	0	0	0	0	0	0	0	0	0	0	0	0	0	0	0	0	0	0	0	0	0	0	0	0	0	0	0	0	0	0	0	0	0	0	0	0	0	0	0	0	0	0	0	0	0	0	0	0	0	0	0	0	0	0	0	0	0	0	0	0	0	0	0	0	0	0	0	0	0	0	0	0	0	0	0	0	0	0	0	0	0	0	0	0	0	0	0	0	0	0	0	0	0	0	0	0	0	0	0	0	0	0	0	0	0	0	0	0	0	0	0	0	0	0	0	0	0	0	0	0	0	0	0	0	0	0	0	0	0	0	0	0	0	0	0	0	0	0	0	0	0	0	0	0	0	0	0	0	0	0	0
ENSG00000284701	0	0	0	0	0	0	0	0	0	0	0	0	0	0	0	0	0	0	0	0	0	0	0	0	0	0	0	0	0	0	0	0	0	0	0	0	0	0	0	0	0	0	0	0	0	0	0	0	0	0	0	0	0	0	0	0	0	0	0	0	0	0	0	0	0	0	0	0	0	0	0	0	0	0	0	0	0	0	0	0	0	0	0	0	0	0	0	0	0	0	0	0	0	0	0	0	0	0	0	0	0	0	0	0	0	0	0	0	0	0	0	0	0	0	0	0	0	0	0	0	0	0	0	0	0	0	0	0	0	0	0	0	0	0	0	0	0	0	0	0	0	0	0	0	0	0	0	0	0	0	0	0	0	0	0	0	0	0	0	0
ENSG00000250565	298	289	210	100	4	73	68	47	123	37	89	12	4	40	0	0	0	0	0	0	0	0	0	0	0	0	0	0	12	0	0	791	22	0	37	0	0	0	0	0	2	0	0	0	0	0	0	12	0	0	0	0	0	0	0	14	16	0	0	0	0	19	0	0	0	0	28	0	479	298	0	0	78	22	22	38	44	21	0	110	0	2	2	0	0	0	0	68	59	80	3	0	0	0	308	230	2	451	36	0	0	6	0	32	0	0	30	25	2	10	40	34	0	0	2	0	0	0	0	0	0	2	0	0	331	0	0	0	0	58	2	0	0	0	10	0	0	0	0	0	0	0	0	83	0	0	0	0	0	0	0	0	0	14	13	0	0	0	0	0
ENSG00000253515	0	0	6	0	3	2	0	0	0	0	0	0	2	0	0	0	0	0	0	0	0	0	0	0	0	0	0	0	0	0	0	0	0	0	0	0	0	0	0	0	0	0	0	0	0	0	0	0	0	0	0	0	0	0	0	0	0	0	0	0	0	0	0	0	0	0	0	0	0	0	0	0	0	0	0	0	0	0	0	0	0	0	0	0	0	0	0	0	0	0	0	4	0	0	0	0	0	0	0	0	0	0	0	0	0	0	0	0	0	0	0	0	0	0	0	0	0	0	0	0	0	0	0	0	0	0	0	0	0	0	0	0	0	0	0	0	0	0	0	0	0	0	0	0	0	0	0	0	0	0	0	0	0	0	0	0	0	0	0	0
ENSG00000119729	361	232	249	80	176	253	105	112	100	162	93	12	705	127	0	4	8	0	107	16	0	0	67	0	137	0	0	479	181	276	0	0	0	18	0	0	17	7	20	2	159	139	0	0	0	2	35	0	0	0	124	0	244	0	0	137	30	164	0	0	263	0	0	0	0	548	6	776	308	0	182	0	176	225	325	207	166	68	167	102	122	90	142	869	308	110	1902	222	310	218	64	240	0	716	0	26	285	202	1	0	0	0	0	150	22	10	54	242	0	96	302	417	0	385	71	157	298	0	0	36	13	169	719	2	258	446	576	456	149	64	176	331	7	2	1370	454	991	322	644	110	0	309	0	7	106	18	144	148	566	609	127	0	30	149	357	32	1153	200	390	437
ENSG00000250116	71	10	4	2	0	44	0	10	2	0	2	12	0	1	0	0	0	0	0	0	0	0	0	0	0	0	0	0	0	0	0	0	0	0	0	0	0	0	0	0	0	0	0	0	0	0	0	0	0	0	0	0	0	0	0	0	0	0	0	0	0	0	0	0	0	0	0	0	0	0	0	0	0	0	0	0	2	0	0	0	0	2	0	0	0	0	0	0	0	0	0	0	0	0	0	0	0	0	0	0	0	0	0	0	0	0	0	0	0	0	0	0	0	0	0	0	0	0	0	0	0	0	0	0	0	0	0	0	0	0	0	0	0	0	0	0	0	0	0	0	0	0	0	0	13	0	52	0	0	0	0	0	0	0	0	0	0	0	0	0
ENSG00000151665	888	610	730	443	313	822	364	402	482	532	542	260	1236	336	306	1962	0	436	1216	1392	758	2054	928	629	784	0	2	980	1160	1914	1460	563	528	514	303	685	257	223	572	440	763	1156	521	140	339	558	234	226	0	292	662	717	352	466	490	622	381	1365	0	566	415	194	321	294	62	1129	236	62	247	1000	205	0	306	327	907	523	525	245	418	270	624	167	694	961	982	514	234	1111	1624	1620	552	275	860	3703	1432	1516	2028	1476	1362	1382	1195	1286	729	1725	1577	2256	1560	1727	1478	225	1047	1002	2	1311	363	262	843	0	8	123	1118	631	595	2	732	904	588	1976	473	189	660	1055	7	6	2707	2362	3520	1551	2781	114	50	0	223	1125	459	2241	1046	752	2694	2322	340	0	140	803	410	125	918	849	1620	1824
ENSG00000119878	748	802	612	496	488	580	511	368	470	516	488	206	1070	427	404	3122	1229	436	776	338	550	600	448	94	694	1730	1550	1317	1312	644	1493	1780	978	1541	648	2294	1036	566	792	280	840	330	625	1094	686	534	442	550	368	712	282	119	208	614	468	674	716	428	158	774	460	220	725	988	206	924	340	628	672	1124	396	2259	346	492	637	537	922	357	201	521	669	552	510	42	64	1307	5974	1531	1746	1114	1312	1397	778	712	1108	1194	1916	800	1036	1359	1396	1948	2012	2718	2272	1324	1812	958	2090	223	760	688	1540	1278	430	1236	1611	4856	314	6	658	291	458	3120	1283	1917	623	2446	750	1010	2394	558	958	1522	2622	2158	1691	1110	1376	182	24	388	1048	2214	1974	1647	1758	1529	1016	650	6036	2850	273	1385	706	312	0	1448	416	4122
ENSG00000279254	0	0	0	0	0	0	0	0	0	0	0	0	0	0	0	0	0	0	0	0	0	0	0	0	0	0	0	0	0	0	0	0	0	0	0	0	0	0	0	0	0	0	0	0	0	0	0	0	0	0	0	0	0	0	0	0	0	0	0	0	0	0	0	0	0	0	0	0	0	0	0	0	0	0	0	0	0	0	0	0	0	0	0	0	0	0	0	0	0	0	0	0	0	0	0	0	0	0	0	0	0	0	0	0	0	0	0	0	0	0	0	0	0	0	0	0	0	0	0	0	0	0	0	0	0	0	0	0	0	0	0	0	0	0	0	0	0	0	0	0	0	0	0	0	0	0	0	0	0	0	0	0	0	0	0	0	0	0	0	0
ENSG00000222005	0	0	0	0	0	0	0	0	0	0	0	0	0	0	0	0	0	0	175	0	0	0	0	0	0	0	0	2	0	0	0	0	3	0	0	0	0	6	0	0	0	0	0	0	0	0	0	0	0	0	0	0	0	0	0	0	0	0	0	0	0	0	0	0	0	0	0	0	0	0	0	0	16	14	0	0	0	1	0	0	0	0	7	0	0	0	0	0	0	0	0	0	0	0	0	0	0	0	0	0	0	0	0	0	0	0	0	0	0	0	0	0	0	0	0	0	0	0	0	0	97	0	0	0	0	0	0	0	0	0	0	0	0	0	0	0	0	0	0	0	0	0	0	0	0	0	0	0	0	0	0	0	0	0	0	0	0	0	0	0
ENSG00000171150	293	307	295	35	188	127	73	65	214	31	35	52	364	198	0	256	1040	460	828	1058	250	0	555	0	119	0	0	93	43	0	1336	0	0	504	514	0	0	0	0	234	319	38	441	60	0	2	174	0	263	4	102	401	125	308	0	2	0	386	0	296	16	64	920	0	0	13	0	0	214	156	20	0	197	146	386	110	205	147	64	118	106	262	872	289	14	4	12	375	419	777	319	22	240	0	202	337	90	254	358	12	304	362	0	56	0	194	64	200	0	30	246	259	501	0	0	0	1553	0	255	0	320	4	0	392	442	6	0	142	0	0	150	0	0	0	476	0	207	0	56	0	0	156	26	733	0	1384	0	10	0	46	6	2	0	123	0	0	0	365	153	0
ENSG00000239332	0	0	0	0	0	0	16	0	24	21	38	0	0	0	0	0	0	0	0	0	0	0	0	0	0	0	0	0	0	0	0	0	0	0	0	0	0	0	0	0	0	0	0	0	0	0	0	0	0	0	0	0	0	0	0	0	0	0	0	0	0	0	0	0	0	189	0	0	0	0	0	0	24	2	0	0	0	14	0	0	0	2	14	0	0	0	0	0	0	0	0	0	0	0	0	0	0	0	0	0	0	0	0	0	0	0	0	0	0	0	0	0	0	0	0	0	0	0	0	0	97	0	0	0	0	0	0	2	0	0	0	0	0	0	0	0	0	0	0	0	0	0	0	0	0	0	0	0	0	0	0	0	0	0	0	0	0	0	0	0
ENSG00000226548	0	0	0	0	0	0	0	0	0	0	20	0	0	0	0	0	0	0	0	0	0	0	0	0	0	0	0	0	0	0	0	0	0	0	0	0	0	0	0	0	0	0	0	0	0	0	0	0	0	0	0	0	0	0	0	0	0	0	0	0	0	0	0	0	0	0	0	0	0	0	0	0	0	0	0	0	0	0	0	0	0	0	0	0	0	0	0	0	0	0	0	0	0	0	0	0	0	0	0	0	0	0	0	0	0	0	0	0	0	0	0	0	0	0	0	0	0	0	0	0	0	0	0	0	0	0	0	0	0	0	0	0	0	0	0	0	0	0	0	0	0	0	0	0	0	0	0	0	0	0	0	0	0	0	0	0	0	0	0	0
ENSG00000228925	19	87	42	13	2	1	0	13	0	17	0	0	0	20	0	0	0	0	0	12	0	0	0	0	13	0	0	113	0	0	0	0	0	0	0	246	5	0	0	0	0	0	0	0	0	0	0	150	0	0	0	35	0	0	0	0	0	0	0	0	0	0	0	0	0	0	0	0	0	0	0	0	258	164	242	252	296	136	30	168	104	215	478	284	1	2	0	23	56	52	0	77	0	47	0	0	11	0	0	0	0	0	0	0	0	96	0	61	0	100	290	410	371	458	273	302	590	1	420	1	550	237	552	1507	634	416	298	364	478	1	372	514	285	84	644	0	464	445	216	97	0	0	0	0	0	0	0	478	1272	168	1852	332	112	922	235	72	805	400	0	458
ENSG00000180398	1410	1412	1008	1041	904	922	440	213	477	681	885	80	1350	773	411	1168	371	2089	1748	1744	2189	2655	1522	649	1577	1497	1081	2431	2425	926	1389	2907	1624	1355	1429	2373	810	1437	352	1477	1393	704	219	721	624	1258	884	1329	1696	2299	1216	2520	1075	630	757	664	642	1652	1300	969	1146	1786	2329	1444	645	2388	637	1348	3094	1380	545	2226	1332	894	1033	1054	1776	881	278	782	492	808	2601	1040	294	14	8	3122	3475	3551	1024	1352	1464	2081	1397	1991	2772	1484	2520	1081	808	4640	602	2316	848	954	1305	1328	486	436	1524	2249	3137	1985	867	3107	3250	2726	3657	5	3815	739	4066	10322	2824	3163	2378	1156	2196	92	2749	1564	1536	1240	3797	0	3593	2936	1170	382	53	886	0	2990	3107	1328	437	2766	4571	888	5810	604	562	3784	1088	373	3588	2344	0	3928
ENSG00000068724	80	126	81	80	52	107	19	30	42	38	52	19	0	28	0	202	0	0	0	656	975	0	0	0	76	465	0	213	0	0	55	0	102	48	0	0	0	0	0	0	0	150	0	0	0	262	232	0	71	83	0	0	18	0	0	6	18	102	0	0	0	119	0	0	0	0	0	0	0	0	0	500	162	7	84	9	56	26	12	0	0	4	187	0	0	0	0	11	43	108	22	304	0	0	218	138	0	0	71	0	0	0	0	0	119	260	0	240	0	59	87	70	0	2	2	0	0	0	0	0	42	2	1	1941	445	0	4	0	0	72	0	467	292	0	47	0	694	203	0	0	0	0	0	0	0	4	0	0	0	0	16	0	0	246	204	9	0	74	0	0
ENSG00000272814	0	0	0	0	0	0	0	0	0	0	0	0	0	0	0	0	0	0	0	0	0	0	0	0	0	0	0	0	0	0	0	0	0	0	0	0	0	0	0	0	0	0	0	0	0	0	0	0	0	0	0	0	0	0	0	0	0	0	0	0	0	0	0	0	0	0	0	0	0	0	0	0	0	0	1	0	0	0	0	0	0	0	0	0	0	0	0	0	0	0	0	0	0	0	0	0	0	0	0	0	0	0	0	0	0	0	0	0	0	2	4	0	0	0	0	0	0	0	0	0	0	0	0	0	26	0	0	0	0	0	0	0	0	0	1	0	0	0	0	0	0	0	0	0	0	0	0	0	0	0	0	0	0	0	0	0	0	0	0	0
ENSG00000233845	0	0	0	0	0	0	0	0	0	0	0	0	0	0	0	0	0	0	0	0	0	0	0	0	0	20	0	0	0	0	0	0	0	0	0	0	0	0	0	0	0	0	0	0	0	0	0	0	0	0	0	0	0	0	0	0	0	0	0	0	0	0	0	0	0	0	0	0	0	0	0	0	4	0	0	0	0	0	0	0	0	0	0	0	0	0	0	0	0	0	0	0	0	0	0	0	0	0	0	0	0	0	0	0	0	21	0	0	0	0	0	0	0	0	0	0	0	0	0	0	0	0	0	0	0	316	0	0	0	0	0	0	0	0	0	0	0	0	0	0	0	0	0	0	0	0	0	0	0	0	0	0	0	0	0	0	0	0	0	0
ENSG00000239605	0	0	0	0	0	0	0	0	0	0	0	0	0	0	0	0	0	0	0	0	0	0	0	0	0	0	0	0	0	0	0	0	0	0	0	0	0	0	0	0	0	0	0	0	0	0	0	0	0	0	0	0	0	0	0	0	0	0	0	0	0	0	0	0	0	0	0	0	0	0	0	0	33	0	0	2	0	0	0	0	0	0	2	0	0	0	0	0	0	0	0	0	0	0	0	0	0	0	0	0	0	0	0	0	0	0	0	0	0	0	0	0	0	0	0	0	0	0	0	154	2	0	0	0	0	0	0	0	0	0	0	0	1	0	0	0	0	0	0	0	0	0	0	0	0	0	0	0	0	0	0	0	0	0	0	0	0	0	0	0
ENSG00000273269	0	0	0	0	0	0	0	0	0	0	0	0	0	0	0	0	0	0	0	0	0	0	0	0	0	0	0	0	0	0	0	0	0	0	0	0	0	0	0	0	0	0	0	0	0	0	0	0	0	0	0	0	0	0	0	0	0	0	0	0	0	0	0	0	0	0	0	0	0	0	0	0	909	1041	1336	583	751	878	1125	1846	732	1131	1361	1542	589	2065	895	0	0	0	0	0	0	0	0	0	0	0	0	0	0	0	0	0	0	0	0	0	0	773	2001	2375	929	3507	688	1484	3705	3097	562	3834	1618	3262	2343	3844	2174	2983	1440	2666	1914	1510	2509	2488	4280	1840	1052	506	886	621	804	288	0	0	0	0	0	0	0	1752	3192	1118	18450	3260	97	8980	1614	649	4190	2266	550	2036
ENSG00000225187	0	0	0	0	0	0	0	0	0	0	0	0	0	0	0	0	0	0	0	0	0	0	0	0	0	0	0	0	0	0	0	0	0	0	0	0	0	0	0	0	0	0	0	0	0	0	0	0	0	0	0	0	0	0	0	0	0	0	0	0	0	0	0	0	0	0	0	0	0	0	0	0	0	0	0	2	0	0	0	0	0	0	0	0	0	0	0	0	0	0	0	0	0	0	0	0	0	0	0	0	0	0	0	0	0	0	0	0	0	0	0	0	0	0	0	0	0	0	0	184	0	0	0	0	0	0	0	0	0	0	0	0	0	0	0	0	0	0	0	0	0	0	0	0	0	0	0	0	0	0	0	0	0	0	0	0	0	0	0	0
ENSG00000143933	18241	21155	23184	12377	23485	42181	21634	20503	22249	23979	25565	8396	61202	25965	53564	39481	98783	110362	60552	65814	74971	24575	35297	33870	58348	33423	33628	23103	40196	17739	54921	21043	20955	58711	26560	37644	26178	20093	23699	28785	32529	52742	14354	16017	46818	23542	13077	32957	20131	31541	21948	21649	12281	14549	16538	20002	37281	33655	28056	23856	30059	25376	28880	17811	11442	16573	21884	26391	35290	20922	39866	76742	18428	21503	26814	14824	17288	19688	20636	49248	13626	22217	31584	29787	12440	48812	15303	44624	51057	47911	60924	15923	65678	33190	49268	30749	111085	64379	54501	19759	29393	37924	46996	57755	25419	43906	64300	57681	44145	10723	45096	47013	15201	58766	12068	25622	59343	45738	11050	68763	32884	46498	38023	50764	36501	39073	25553	55089	36666	27156	55078	50759	107407	41317	33620	13741	27130	19175	24847	9146	1184	5776	18119	103090	45899	84094	36034	51031	98354	37902	570465	92959	3575	275804	49391	22060	138648	77826	19101	72558
ENSG00000234690	258	466	30	21	78	57	38	32	33	30	70	7	226	67	0	0	0	30	1046	15	86	0	0	424	3	0	626	121	0	0	0	45	330	40	283	0	0	0	0	0	0	0	0	547	1	0	396	0	242	0	0	372	0	21	6	0	0	172	90	430	284	0	0	0	0	0	0	0	0	0	0	0	0	27	24	4	0	2	0	2	0	0	0	555	0	0	0	3	0	0	6	12	0	0	0	0	0	43	0	0	0	0	0	1	0	0	0	0	0	0	0	0	0	105	376	0	1010	3	858	0	512	0	0	0	0	0	0	0	0	0	0	0	0	2	12	0	0	0	0	0	0	0	0	4	53	2	0	0	0	0	2	54	0	0	0	0	0	0	0	0
ENSG00000226087	0	0	0	0	0	0	0	0	0	0	0	0	0	0	0	0	0	0	0	0	0	0	0	0	0	0	0	0	0	0	0	0	0	0	0	0	0	0	0	0	0	0	0	0	0	0	0	0	0	0	0	0	0	0	0	0	0	0	0	0	0	0	0	0	0	0	0	0	0	0	0	0	0	0	0	0	0	0	0	0	0	0	0	0	0	0	0	0	0	0	0	0	0	0	0	0	0	0	0	0	0	0	0	0	0	0	0	0	0	0	0	0	0	1	0	0	0	0	0	0	0	0	0	0	0	0	0	0	0	0	0	0	0	0	0	0	0	0	0	0	0	0	0	0	0	0	0	0	0	0	0	0	0	0	0	0	0	0	0	0
ENSG00000236824	13	0	2	22	3	54	8	0	11	1	32	3	8	22	0	109	0	0	0	40	0	0	4	20	164	0	0	6	212	0	21	3	0	0	0	0	0	87	0	612	9	1079	2	0	2	0	66	0	0	0	3	2	2	0	3	90	2	12	0	0	4	15	0	19	5	0	0	13	9	10	0	0	44	80	115	40	28	0	29	24	180	520	760	17	2	921	1	77	37	24	0	1	0	0	592	1293	5127	2112	1713	21	520	2769	0	1767	137	58	212	1468	28	51	256	89	2	739	0	4	1	441	14	1	1216	678	104	1	108	161	163	77	1865	214	2	16	63	1	2	278	153	338	269	2	0	0	0	0	0	49	0	0	0	9	0	16	0	63	118	0	0	2	0	0
ENSG00000119888	21917	27758	25772	12301	8331	20662	15311	12680	13579	15588	14880	2592	24733	11554	29460	26516	52954	40294	3795	898	5064	1370	2189	940	272	0	1174	23351	0	0	988	1164	644	71647	14633	579	472	0	154	110	238	148	354	446	336	814	9448	1286	15071	10150	1026	24082	188	7097	148	288	2458	2783	2430	3764	89	11663	6864	18845	4939	997	812	536	1988	864	80	1862	5647	5606	7474	4928	4370	3657	14	6	8	18	10	4	8	508	8	21897	26596	23824	26192	12863	22479	18625	13049	8786	18036	3492	10474	16432	22698	1314	17859	45807	3638	11197	25374	7516	15487	6177	14171	14039	5383	6717	20	14	6524	16	3230	482	3288	24	24	26	1342	448	6018	686	2694	4110	19153	9656	44	2519	55561	4288	2086	3614	7153	3962	1602	12747	4562	35450	27783	17971	16951	36091	45928	60424	2100	55135	6844	71389	38461	11394	0	63928	43090	0
ENSG00000222685	0	0	0	0	0	0	0	0	0	0	0	0	0	0	0	0	0	0	0	0	0	0	0	0	0	0	0	0	0	0	0	0	0	0	0	0	0	0	0	0	0	0	0	0	0	0	0	0	0	0	0	0	0	0	0	0	0	0	0	0	0	0	0	0	0	0	0	0	0	0	0	0	0	0	0	0	0	0	0	0	0	0	0	0	0	0	0	0	0	0	0	0	0	0	0	0	0	0	0	0	0	0	0	0	0	0	0	0	0	0	0	0	0	0	0	0	0	0	0	0	0	0	0	0	0	0	0	0	0	0	0	0	0	0	0	0	0	0	0	0	0	0	0	0	0	0	0	0	0	0	0	0	0	0	0	0	0	0	0	0
ENSG00000207923	0	0	0	0	0	0	0	0	0	0	0	0	0	0	0	0	0	0	0	0	0	0	0	0	0	0	0	0	0	0	0	0	0	0	0	0	0	0	0	0	0	0	0	0	0	0	0	0	0	0	0	0	0	0	0	0	0	0	0	0	0	0	0	0	0	0	0	0	0	0	0	0	0	0	0	0	0	0	0	0	0	0	0	0	0	0	0	0	0	0	0	0	0	0	0	0	0	0	0	0	0	0	0	0	0	0	0	0	0	2	0	0	0	0	0	0	0	0	0	0	0	0	0	0	0	0	0	0	0	0	0	0	0	0	0	0	0	0	0	0	0	0	0	0	0	0	0	0	0	0	0	0	0	0	0	0	0	0	0	0
ENSG00000277396	0	0	0	0	0	0	0	0	0	0	0	0	0	0	0	0	0	0	0	0	0	0	0	0	0	0	0	0	0	0	0	0	0	0	0	0	0	0	0	0	0	0	0	0	0	0	0	0	0	0	0	0	0	0	0	0	0	0	0	0	0	0	0	0	0	0	0	0	0	0	0	0	0	0	0	0	0	0	0	0	0	0	0	0	0	0	0	0	0	0	0	0	0	0	0	0	0	0	0	0	0	0	0	0	0	0	0	0	0	0	0	0	0	2	0	0	0	0	0	0	0	0	0	0	0	0	0	0	0	0	0	0	0	0	0	0	0	0	0	0	0	0	0	0	0	0	0	0	0	0	0	0	0	0	0	0	0	0	0	0
ENSG00000095002	13156	16471	18939	4004	3372	9723	6930	4685	6462	6320	7002	1432	10430	4600	12008	8943	5597	26885	3664	3418	3218	7172	3230	6352	3751	1833	2730	5709	298	4144	1430	3186	2700	1415	6614	5166	2302	3239	1426	692	1122	1337	1688	2236	1548	4333	1799	4744	3179	4657	1981	8682	973	4402	884	650	737	3038	5254	3785	1644	3421	8818	5778	968	4901	3234	1066	4968	5045	1438	5154	4877	4700	4318	5014	3407	4972	1657	1424	1086	5656	2116	1848	54	908	8	4984	4969	6713	8377	714	8549	6325	9627	4467	8191	6714	6119	2747	4275	12324	5792	7929	2946	4718	3433	4132	5241	5001	13595	17882	1625	5686	934	1434	1533	21	1704	7097	522	7828	1412	350	6121	7860	12216	10697	8710	11452	8968	4160	18	5690	7947	1592	1486	26	2893	654	280	2422	2952	25842	35323	28768	7855	792	3720	7424	1408	1460	528	2148	3770	1156	95	4767	7900	3428
ENSG00000184261	16	0	14	0	0	24	3	0	0	0	0	0	0	0	490	6	10	4	0	0	48	0	0	68	0	0	0	174	0	4	6	110	4	2	0	0	0	0	28	0	0	0	0	0	122	0	18	6	18	0	35	244	0	0	0	10	14	76	0	0	0	0	0	171	0	0	56	0	104	0	0	8	0	0	0	0	0	0	0	0	0	0	0	0	0	0	0	0	0	0	9	0	0	0	0	0	0	320	0	0	0	0	0	0	0	0	0	0	0	12	0	0	386	56	262	2	0	0	0	0	188	0	0	0	270	198	68	34	2	36	0	0	0	32	8	0	0	0	0	0	0	0	0	0	0	138	0	0	18	0	0	0	0	0	2	0	0	34	0	0
ENSG00000235760	0	0	0	0	0	0	2	0	0	0	0	0	0	0	0	0	0	0	0	0	0	0	0	0	0	0	0	0	0	0	0	0	0	0	0	0	0	0	0	0	0	0	0	0	0	0	0	0	0	0	0	0	0	0	0	0	0	0	0	0	0	0	0	0	0	0	0	0	0	0	0	0	0	0	0	0	0	0	0	0	0	0	0	0	0	0	0	0	0	0	0	0	0	0	0	0	0	0	0	0	0	0	0	0	0	0	0	0	0	0	0	0	0	0	0	0	0	0	0	0	0	0	1	0	0	0	0	0	0	0	0	0	0	0	0	0	0	0	0	0	0	0	0	0	0	0	0	0	0	0	0	0	0	0	0	0	0	0	0	0
ENSG00000230979	169	206	205	427	336	553	315	326	369	464	541	141	1093	332	158	137	166	188	219	203	159	616	306	316	383	410	653	126	798	319	503	346	276	260	279	480	361	283	371	243	526	479	336	297	272	296	218	302	385	359	401	267	280	256	322	269	213	454	286	306	394	320	570	433	123	427	176	567	643	355	454	899	422	413	473	222	452	339	187	263	186	279	605	626	557	961	890	797	1018	475	674	511	273	251	698	1057	1177	904	818	1286	958	1015	1488	1177	767	1320	1027	1173	3528	743	964	1310	499	733	332	915	811	491	504	666	1048	1050	1242	1611	757	696	891	845	1064	1448	978	826	1650	1384	556	354	308	155	761	133	21	225	162	530	1048	543	411	723	2235	1118	1558	1655	133	892	669	163	1647	945	629	772
ENSG00000116062	3356	3353	4311	1854	1022	2866	1695	926	1273	2081	2277	764	5104	2419	1679	2428	2574	9984	1212	158	2524	11053	6820	10159	1617	1087	1206	1949	1442	6237	1666	1611	4197	1115	2985	5195	3828	6285	2170	1926	1058	1069	3138	2723	2581	2960	1600	4214	5428	1832	2983	5224	1367	1615	2865	1326	2108	7051	3143	4849	235	1991	5775	3650	378	3917	3427	3622	4395	5379	1273	2816	1668	1800	1070	1083	1356	983	658	1062	2918	2327	1280	1118	9513	38	892	2202	2474	1984	3208	393	2721	8061	4746	3686	9787	8032	4172	1709	1605	5185	2903	1445	2317	1838	1348	2728	942	1700	2885	4490	1668	7759	622	6356	2416	179	2672	4580	2714	9917	4364	48	7266	5317	7310	10070	9754	11585	9299	2301	220	5860	5406	1196	12169	2492	594	210	55	298	12	7557	6321	5071	6392	1638	0	17335	0	3500	564	2542	2292	668	14591	2589	23556	6274
ENSG00000224443	0	0	0	0	0	0	0	0	0	0	0	0	0	0	0	0	0	0	0	0	0	0	0	0	0	0	0	0	0	0	0	0	0	0	0	0	0	0	0	0	0	0	0	0	0	0	0	0	0	0	0	0	0	0	0	0	0	0	0	0	0	0	0	0	0	0	0	0	0	0	0	0	0	0	0	0	0	0	0	0	0	0	0	0	0	0	0	0	0	0	0	0	0	0	0	0	0	0	0	0	0	0	0	0	0	0	0	0	0	0	0	0	0	0	0	0	0	0	0	0	0	0	0	0	0	0	0	0	0	0	0	0	0	0	0	0	0	0	0	0	0	0	0	0	0	0	0	0	0	0	0	0	0	0	0	0	0	0	0	0
ENSG00000224058	0	0	2	4	10	16	1	10	7	12	12	4	23	8	3	4	1	0	6	0	7	14	3	5	5	7	1	4	3	5	9	17	2	2	19	5	12	3	8	0	12	6	6	5	19	10	4	10	16	12	2	4	2	8	2	3	8	8	3	7	8	6	16	20	0	8	6	6	8	4	3	7	3	4	3	0	1	2	0	4	0	2	0	0	8	4	4	4	10	0	4	0	0	0	3	9	6	9	5	17	1	7	8	19	9	13	5	8	4	1	3	5	0	2	0	0	10	1	2	0	36	1	0	2	6	2	12	3	5	0	11	3	0	3	12	1	0	4	7	0	0	2	0	12	14	9	3	0	25	5	4	22	4	11	6	0	43	12	13	8
ENSG00000283502	0	0	0	0	0	0	0	0	0	0	0	0	0	0	0	0	0	0	0	0	0	0	0	0	0	0	0	0	0	0	0	0	0	0	0	0	0	0	0	0	0	0	0	0	0	0	0	0	0	0	0	0	0	0	0	0	0	0	0	0	0	0	0	0	0	0	0	0	0	0	0	0	0	0	0	0	0	0	0	0	0	0	0	0	0	0	0	0	0	0	0	40	0	0	0	0	0	0	0	0	0	0	0	0	0	0	0	0	0	0	0	0	0	0	0	0	0	0	0	0	0	0	0	0	0	0	0	0	0	0	0	0	0	0	0	0	0	0	0	0	0	0	0	0	0	0	0	0	0	0	0	0	0	0	0	0	0	0	0	0
ENSG00000138081	78	12	87	20	50	119	64	14	2	94	6	13	31	133	0	143	0	0	0	1	54	1	0	23	4	0	396	414	523	0	0	2	2	0	2	0	0	0	800	14	69	0	37	4	487	16	284	0	47	229	226	457	383	389	0	110	0	0	0	6	0	29	0	21	0	397	17	0	14	0	353	0	124	152	18	87	270	61	165	370	348	52	18	252	2139	0	6	211	137	148	516	14	11	417	88	95	126	0	278	944	0	759	309	18	77	2	18	86	2	76	353	178	50	927	392	434	82	17	230	182	234	93	18	21	152	166	586	662	206	1073	402	331	0	672	928	124	1817	422	114	0	35	163	6	150	0	116	0	402	0	310	0	446	34	26	702	4	411	987	1064	20
ENSG00000235369	0	1	0	0	0	8	0	0	0	0	0	0	0	0	0	16	0	0	0	0	0	0	0	0	0	0	0	0	0	0	0	0	0	40	0	0	0	0	0	0	0	0	0	0	0	0	0	0	0	0	0	0	0	0	0	0	0	0	0	0	0	0	0	0	0	0	0	0	0	0	0	0	0	0	0	0	0	0	0	0	0	0	0	0	0	0	0	0	0	0	0	8	0	0	0	0	0	0	0	0	0	0	0	0	0	0	0	0	0	0	0	0	0	0	0	0	0	0	0	0	0	0	0	0	0	0	0	0	0	0	0	0	0	0	0	0	0	0	0	0	0	0	0	0	0	0	0	0	0	0	0	0	0	0	0	0	0	0	0	0
ENSG00000236549	1	6	1	2	0	4	2	1	2	2	3	0	2	0	21	0	0	0	0	0	0	2	1	3	2	2	2	69	3	0	1	1	2	1	0	1	2	1	168	1	2	2	0	1	8	0	1	0	1	3	2	0	2	3	1	1	0	2	1	1	4	0	4	1	0	2	0	2	1	32	1	2	1	1	4	1	2	1	0	2	1	3	2	3	2	3	9	16	2	0	0	0	0	0	4	3	5	4	2	2	3	2	4	4	4	2	3	4	10	2	4	6	2	3	88	2	1	0	2	2	9	2	2	5	1	4	2	5	5	4	6	2	8	9	1	0	1	2	4	0	0	0	1	1	4	0	1	1	7	2	2	6	0	1	2	0	6	5	2	1
ENSG00000233230	20	32	0	23	14	102	14	4	9	6	15	14	69	17	0	0	0	0	36	0	0	0	0	0	0	0	0	0	0	0	0	0	0	0	0	0	0	0	0	0	0	0	0	0	0	0	0	0	0	0	0	0	0	80	0	8	0	0	0	0	0	0	0	0	0	0	0	0	0	0	0	0	0	2	6	5	0	8	0	0	0	0	0	0	0	0	0	0	0	13	18	0	0	0	0	0	0	0	20	0	0	0	0	0	0	0	6	0	0	0	2	6	0	1	0	2	0	0	54	0	0	0	0	0	4	0	2	1	2	0	0	0	150	0	0	0	0	0	0	0	0	0	0	0	0	0	0	0	0	0	0	0	0	0	0	0	0	0	0	0
ENSG00000230773	14	55	72	0	14	13	0	10	0	26	0	0	0	4	0	0	0	0	0	0	0	0	0	0	0	0	0	0	3	0	0	0	0	0	0	0	0	0	0	0	0	21	0	0	0	0	0	0	0	0	0	0	0	0	0	0	0	0	0	0	0	0	0	0	0	46	0	0	0	0	0	0	0	0	0	0	0	0	0	0	0	0	0	0	0	0	0	0	0	45	0	0	0	0	0	0	0	0	0	0	0	0	0	0	0	0	75	0	0	10	0	20	0	0	0	0	0	0	0	0	0	0	0	0	0	0	0	0	0	0	0	0	0	0	0	0	0	0	88	0	0	0	0	554	0	0	0	0	0	0	0	0	0	2	62	0	0	0	0	0
ENSG00000226473	0	0	0	0	0	0	0	0	0	0	0	0	0	0	0	0	0	0	0	0	0	0	0	0	0	0	0	0	0	0	0	0	0	0	0	0	0	0	0	0	0	0	0	0	0	0	0	0	0	0	0	0	0	0	0	0	0	0	0	0	0	0	0	0	0	0	0	0	0	0	0	0	0	0	0	0	0	0	0	0	0	0	0	0	0	0	0	0	0	0	0	0	2	0	0	0	0	0	0	0	0	0	0	0	0	0	0	0	0	0	0	0	0	0	0	0	0	0	0	0	0	0	0	0	0	0	0	0	0	0	0	0	0	0	0	0	0	0	0	0	0	0	0	0	0	0	0	0	0	0	0	0	0	0	0	0	0	0	0	0
ENSG00000275423	0	0	0	0	0	0	0	0	0	0	0	0	0	0	0	0	0	0	0	0	0	0	0	0	0	0	0	0	0	0	0	0	0	0	0	0	0	0	0	0	0	0	0	0	0	0	0	0	0	0	0	0	0	0	0	0	0	0	0	0	0	0	0	0	0	0	0	0	0	0	0	0	0	0	0	0	0	0	0	0	0	0	0	0	0	0	0	0	0	0	0	0	0	0	0	0	0	0	0	0	0	0	0	0	0	0	0	0	0	0	0	0	0	0	0	0	0	0	0	0	0	0	0	0	0	0	0	0	0	0	0	0	0	0	0	0	0	0	0	0	0	0	0	0	0	0	0	0	0	0	0	0	0	0	0	0	0	0	0	0
ENSG00000201010	0	0	0	0	0	0	0	0	0	0	0	0	0	0	0	0	0	0	0	0	0	0	0	0	0	0	0	0	0	0	0	0	0	0	0	0	0	0	0	0	0	0	0	0	0	0	0	0	0	0	0	0	0	0	0	0	0	0	0	0	0	0	0	0	0	0	0	0	0	0	0	0	0	0	0	0	0	0	0	0	0	0	0	0	1	0	0	0	0	0	0	0	0	0	0	0	0	0	0	0	0	0	0	0	0	0	0	0	0	0	0	0	0	0	0	0	0	0	0	0	0	0	0	0	0	0	0	0	0	0	0	0	0	0	0	0	0	0	0	0	0	0	0	0	0	0	0	0	0	0	0	0	0	0	0	0	0	0	0	0
ENSG00000170802	1092	788	551	24	169	180	268	70	90	162	207	142	404	174	312	200	0	1088	102	787	19	246	790	210	50	0	0	0	606	144	424	0	0	0	638	0	0	0	112	240	0	290	390	0	16	131	894	274	834	430	422	28	0	340	2	0	0	150	4	0	228	198	0	154	128	2	6	687	318	168	400	3	44	78	270	260	306	218	470	352	352	154	550	1120	0	0	0	672	1021	784	520	1920	528	3182	716	0	1334	980	668	1396	1576	1041	400	567	36	607	750	420	0	102	257	514	860	0	2	514	574	7568	54	112	0	0	1164	0	0	4	8	4	42	1672	970	72	0	0	350	0	1324	234	934	52	0	710	0	908	204	1624	68	1228	0	0	2222	0	28	356	48	0	0	260	2	8
ENSG00000251889	0	0	0	0	0	0	0	0	0	0	0	0	0	0	0	0	0	0	0	0	0	0	0	0	0	0	0	0	0	0	0	0	0	0	0	0	0	0	0	0	0	0	0	0	0	0	0	0	0	0	4	0	0	0	0	0	0	0	0	0	0	0	0	0	0	0	0	0	0	0	0	0	0	0	0	0	0	0	0	0	0	0	0	0	0	0	0	0	0	0	0	0	0	0	0	0	0	0	0	0	0	0	0	0	0	0	0	0	0	0	0	0	0	0	0	0	0	0	0	0	0	0	0	0	0	0	0	0	0	0	0	0	0	0	0	0	0	0	0	0	0	0	0	0	0	0	0	0	0	0	0	0	0	0	0	0	0	0	0	0
ENSG00000272663	0	0	41	0	63	0	0	22	35	10	14	0	0	0	0	0	0	0	193	0	0	0	0	0	0	0	0	0	0	0	0	0	0	0	0	0	0	0	0	0	0	0	0	0	0	0	0	0	0	0	0	0	0	0	0	0	0	67	0	0	0	0	0	0	0	0	0	0	182	0	0	0	0	8	36	28	27	0	0	0	0	0	0	0	0	0	0	0	0	0	0	561	0	0	0	0	0	0	0	0	0	0	0	0	0	0	0	0	0	0	0	0	0	0	0	0	0	0	2	0	0	6	6	2	2	0	0	126	0	1	0	0	0	0	0	0	0	0	0	0	0	0	0	0	0	0	0	0	0	0	0	0	0	0	0	98	0	0	0	0
ENSG00000162869	285	560	466	200	147	270	113	79	146	302	175	42	682	145	392	495	122	1564	413	0	258	0	0	30	180	0	0	645	68	264	132	146	604	458	539	418	206	166	268	86	0	56	246	396	663	28	174	89	654	0	297	26	196	385	0	0	0	608	113	432	0	138	40	174	60	214	2	0	70	618	56	613	70	154	65	118	299	128	0	45	68	36	32	0	0	0	0	215	381	287	200	146	148	160	212	172	326	218	106	0	47	250	492	60	294	298	60	144	0	80	257	207	0	130	126	314	418	4	2	122	516	5	186	2	0	58	8	252	228	3	1184	553	676	128	2334	1736	582	97	79	193	38	42	148	961	2158	260	48	40	896	295	984	246	48	476	14	16	0	1078	3848	0
ENSG00000202227	0	0	0	0	0	0	0	0	0	0	0	0	0	0	0	0	0	0	0	0	0	0	0	0	0	0	0	0	0	0	0	0	0	0	0	0	0	0	0	0	0	0	0	0	0	0	0	0	0	0	0	0	0	0	0	0	0	0	0	0	0	0	0	0	0	0	0	0	0	0	0	0	0	0	0	0	0	0	0	0	0	0	0	0	0	0	0	0	1	0	0	0	0	1	0	0	0	0	0	0	0	0	0	0	0	0	0	0	0	0	0	0	0	0	0	0	0	0	0	0	0	0	0	0	0	0	0	0	0	0	0	0	0	0	0	0	0	0	0	0	0	0	0	0	0	0	0	0	0	0	0	0	0	0	0	0	0	0	0	0
ENSG00000243244	75	6	127	122	41	60	52	13	40	0	51	20	195	12	0	0	0	0	114	0	58	0	0	0	0	0	0	26	106	0	0	0	0	0	0	0	0	0	0	0	0	0	0	0	0	0	0	0	0	0	0	0	0	54	0	0	0	0	0	0	0	0	0	0	0	0	0	0	0	0	0	0	0	52	1	16	92	22	0	0	0	0	0	0	0	0	0	87	46	42	8	0	0	0	54	22	0	0	0	0	0	18	0	0	0	0	0	0	0	70	56	54	2	0	0	0	0	0	0	0	2	0	0	0	0	0	0	0	0	0	5	0	0	124	2093	0	300	0	0	524	0	0	0	0	90	214	262	0	0	0	8	0	0	289	6	0	0	36	2782	0
ENSG00000068781	0	0	0	0	0	0	0	0	0	0	2	0	0	0	0	0	0	0	0	0	0	0	0	0	0	0	0	0	0	33	0	0	0	0	0	0	0	0	0	0	0	0	0	0	0	0	0	0	0	0	0	0	0	0	0	0	0	0	0	0	0	0	0	0	0	0	0	0	0	0	0	0	0	26	1	31	10	4	0	0	0	0	0	0	0	0	0	0	0	0	0	0	0	0	0	0	0	0	0	0	0	0	0	0	0	0	0	0	0	22	28	34	0	0	0	0	0	0	0	0	0	0	0	0	0	0	0	0	0	0	5	0	0	15	1134	0	0	0	0	0	0	0	0	0	0	0	0	0	0	0	0	0	0	142	0	0	0	0	26	0
ENSG00000242441	0	0	0	0	0	0	0	0	0	0	0	0	0	0	0	0	0	0	0	0	0	0	0	0	0	0	0	0	0	0	0	0	0	0	0	0	0	0	0	0	0	0	0	0	0	0	0	0	0	0	0	0	0	0	0	0	0	0	0	0	0	0	0	0	0	0	0	0	0	0	0	0	0	0	0	0	0	0	0	0	0	0	0	0	0	0	0	0	0	0	0	0	0	0	0	0	0	0	0	0	0	0	0	0	0	0	0	0	0	0	1	0	0	0	0	0	0	0	0	0	0	0	0	0	0	0	0	0	0	0	0	0	0	0	135	0	0	0	0	0	0	0	0	0	0	0	0	0	0	0	0	0	0	5	0	0	0	0	0	0
ENSG00000279956	0	0	0	0	0	0	0	0	0	0	0	0	0	0	0	0	0	0	0	0	0	0	0	0	0	0	0	0	0	0	0	0	0	0	0	0	0	0	0	0	0	0	0	0	0	0	0	0	0	0	0	0	0	0	0	0	0	0	0	0	0	0	0	0	0	0	0	0	0	0	0	0	0	0	1	0	0	0	0	0	0	0	0	0	0	0	0	0	0	0	0	0	0	0	0	0	0	0	0	0	0	0	0	0	0	0	0	0	0	0	6	4	0	0	0	0	0	0	0	0	0	0	0	0	0	0	0	0	0	0	0	0	0	0	23	0	0	0	0	0	0	0	0	0	0	0	0	0	0	0	0	0	0	5	0	0	0	0	0	0
ENSG00000239995	0	0	0	0	0	0	0	0	0	0	0	0	0	0	0	0	0	0	0	0	0	0	0	0	0	0	0	0	0	0	0	0	0	0	0	0	0	0	0	0	0	0	0	0	0	0	0	0	0	0	0	0	0	0	0	0	0	0	0	0	0	0	0	0	0	0	0	0	0	0	0	0	0	0	0	0	0	0	0	0	0	0	0	0	0	0	0	0	0	0	0	0	0	0	0	0	0	0	0	0	0	0	0	0	0	0	0	0	0	0	0	0	0	0	0	0	0	0	0	0	0	0	0	0	0	0	0	0	0	0	0	0	0	0	0	0	0	0	0	0	0	0	0	0	0	0	0	0	0	0	0	0	0	0	0	0	0	0	0	0
ENSG00000138039	0	0	2	0	0	5	0	7	0	0	0	0	0	1	0	0	0	0	0	0	0	0	0	0	0	0	0	0	0	0	0	0	0	0	0	0	0	0	0	0	0	0	0	0	0	0	0	0	0	0	0	0	0	0	0	0	0	0	0	0	0	0	0	0	0	0	0	0	0	0	0	0	0	0	0	0	0	0	0	0	0	0	0	0	0	0	0	0	0	0	0	0	0	9	0	0	0	0	0	0	0	0	0	0	0	0	0	0	0	0	24	4	0	0	0	0	0	0	0	0	0	0	0	0	0	0	0	0	0	0	0	0	0	0	1	0	0	0	0	0	0	0	0	0	0	0	0	0	0	0	0	0	0	0	0	0	0	0	0	0
ENSG00000232285	0	0	0	0	0	0	0	0	0	0	0	0	0	0	0	0	0	0	0	0	0	0	0	0	0	0	0	0	0	0	0	0	0	0	0	0	0	0	0	0	0	0	0	0	0	0	0	0	0	0	0	0	0	0	0	0	0	0	0	0	0	0	0	0	0	0	0	0	0	0	0	0	0	0	0	0	0	0	0	0	0	0	0	0	0	0	0	0	0	0	0	0	0	0	0	0	0	0	0	0	0	0	0	0	0	0	0	0	0	0	0	0	0	0	0	0	0	0	0	0	0	0	0	0	0	0	0	0	0	0	0	0	0	0	0	0	0	0	0	0	0	0	0	0	0	0	0	0	0	0	0	0	0	0	0	0	0	0	0	0
ENSG00000282890	0	0	0	0	0	0	0	0	0	0	0	0	0	0	0	0	0	0	0	0	0	0	0	0	0	0	0	0	0	0	0	0	0	0	0	0	0	0	0	0	0	0	0	0	0	0	0	0	0	0	0	0	0	0	0	0	0	0	0	0	0	0	0	0	0	0	0	0	0	0	0	0	0	0	0	0	0	0	0	0	0	0	0	0	0	0	0	0	0	0	0	0	0	0	0	0	0	0	0	0	0	0	0	0	0	0	0	0	0	0	0	0	0	0	0	0	0	0	0	0	0	0	0	0	0	0	0	0	0	0	0	0	0	0	0	0	0	0	0	0	0	0	0	0	0	0	0	0	0	0	0	0	0	0	0	0	0	0	0	0
ENSG00000214602	0	0	0	0	0	0	0	0	0	0	0	0	0	0	0	0	0	0	0	0	0	0	0	0	0	0	0	0	0	0	0	0	0	0	0	0	0	0	0	0	0	0	0	0	0	0	0	0	0	0	0	0	0	0	0	0	0	0	0	0	0	0	0	0	0	0	0	0	0	0	0	0	0	0	0	0	0	0	0	0	0	0	0	0	0	0	0	0	0	0	0	0	0	0	0	0	0	0	0	0	0	0	0	0	0	0	0	0	0	0	0	0	0	0	0	0	1	0	0	2	0	0	0	0	0	0	0	0	0	0	0	0	0	0	0	2	0	0	0	0	0	0	0	0	0	0	0	0	0	0	0	0	0	0	0	0	0	0	0	0
ENSG00000170820	0	0	0	0	0	0	0	0	0	0	0	0	0	0	0	0	0	0	82	0	0	0	0	16	629	1214	0	0	0	0	857	606	24	0	0	806	0	0	306	342	0	0	203	0	0	0	282	0	0	0	0	227	0	463	526	237	0	608	0	0	0	35	256	16	0	0	18	113	0	250	0	0	0	0	2	0	0	0	46	0	0	106	0	0	2	0	0	0	0	0	0	0	0	0	0	0	0	0	0	0	0	0	0	0	190	0	0	0	0	2	0	0	0	0	0	0	0	2	0	3193	2	3	434	4	238	0	0	6	0	4	0	0	0	0	0	0	0	0	0	0	0	0	0	0	0	0	0	0	0	0	0	0	0	0	0	0	0	0	0	0
ENSG00000212036	0	0	0	0	0	0	0	0	0	0	0	0	0	0	0	0	0	0	0	0	0	0	0	0	0	0	0	0	0	0	0	0	0	0	0	0	0	0	0	0	0	0	0	0	0	0	0	0	0	0	0	0	0	0	0	0	0	0	0	0	0	0	0	0	0	0	0	0	0	0	0	0	0	0	0	0	0	0	0	0	0	0	0	0	0	0	0	0	0	0	0	0	0	0	0	0	0	0	0	0	0	0	0	0	0	0	0	0	0	0	0	0	0	0	0	0	0	0	0	0	0	0	0	0	0	0	0	0	0	0	0	0	0	0	0	0	0	0	0	0	0	0	0	0	0	0	0	0	0	0	0	0	0	0	0	0	0	0	0	0
ENSG00000282998	0	0	0	0	0	0	0	0	0	0	0	0	0	0	0	0	0	0	0	0	0	0	0	0	0	0	0	0	0	0	0	0	0	0	0	293	0	0	0	0	0	0	0	0	0	0	0	0	0	0	0	0	0	288	0	0	0	0	0	0	0	0	0	0	0	0	0	0	0	0	0	0	0	0	0	0	0	0	0	0	0	0	0	0	0	0	0	0	0	0	0	0	0	0	0	0	0	0	0	0	0	0	0	0	0	0	0	0	0	0	0	0	0	0	0	0	0	0	0	0	0	0	0	0	0	0	0	0	0	0	0	0	0	0	0	0	0	0	0	0	0	0	0	0	0	0	0	0	0	0	0	0	0	0	0	0	0	0	0	0
ENSG00000206915	0	0	0	0	0	0	0	0	0	0	0	0	0	0	0	0	0	0	0	0	0	0	0	0	0	0	0	0	0	0	0	0	0	0	0	0	0	0	0	0	0	0	0	0	0	0	0	0	0	0	0	0	0	0	0	0	0	0	0	0	0	0	0	0	0	0	0	0	0	0	0	0	0	0	0	0	0	0	0	0	0	0	0	0	0	0	0	0	0	0	0	0	0	0	0	0	0	0	0	0	0	0	0	0	0	0	0	0	0	0	0	0	0	0	0	0	0	0	0	0	0	0	0	0	0	0	0	0	0	0	0	0	0	0	0	0	0	0	0	0	0	0	0	0	0	0	0	0	0	0	0	0	0	0	0	0	0	0	0	0
ENSG00000282828	0	0	0	0	0	0	0	0	0	0	0	0	0	0	0	0	0	0	0	0	0	0	0	0	0	0	0	0	0	0	0	0	0	0	0	0	0	0	0	0	0	0	0	0	0	0	0	0	0	0	0	0	0	0	0	0	0	0	0	0	0	0	0	0	0	0	0	0	0	0	0	0	0	0	0	0	0	0	0	0	0	0	0	0	0	0	0	0	0	0	0	0	0	0	0	0	0	0	0	0	0	0	0	0	0	0	0	0	0	0	0	0	0	0	0	0	0	0	0	0	0	0	0	0	0	0	0	0	0	0	0	0	0	0	0	0	0	0	0	0	0	0	0	0	0	0	0	0	0	0	0	0	0	0	0	0	0	0	0	0
ENSG00000234253	1	0	0	6	4	9	6	5	8	7	6	2	18	6	1	1	1	2	0	2	0	15	7	4	8	7	5	6	7	2	9	5	4	2	4	4	6	4	6	3	6	10	6	3	5	5	4	5	2	6	6	5	5	1	5	4	3	4	2	2	8	3	5	6	1	4	3	12	4	4	5	10	7	5	6	7	8	2	3	4	2	4	7	6	3	8	6	12	11	2	10	5	2	3	15	19	21	20	20	26	11	17	17	27	11	14	15	16	49	7	9	26	5	11	3	9	7	6	1	6	15	7	20	9	10	11	12	17	14	16	19	14	22	31	13	3	5	6	26	3	0	10	2	16	20	8	8	17	24	17	17	21	1	10	9	0	39	18	17	13
ENSG00000212580	0	0	0	0	0	0	0	0	0	0	0	0	0	0	0	0	0	0	0	0	0	0	0	0	0	0	0	0	0	0	0	0	0	0	0	0	0	0	0	0	0	0	0	0	0	0	0	0	0	0	0	0	0	0	0	0	0	0	0	0	0	0	0	0	0	0	0	0	0	0	0	0	0	0	0	0	0	0	0	0	0	0	0	0	0	0	0	0	0	0	0	0	0	0	0	0	0	0	0	0	0	0	0	0	0	0	0	0	0	0	0	0	0	0	0	0	0	0	0	0	0	0	0	0	0	0	0	0	0	0	0	0	0	0	0	0	0	0	0	0	0	0	0	0	0	0	0	0	0	0	0	0	0	0	0	0	0	0	0	0
ENSG00000179915	233	185	365	62	42	67	11	80	2	36	62	16	28	44	0	0	0	129	24	99	0	0	0	0	124	0	0	4	0	0	0	0	0	0	0	0	0	0	0	0	0	0	0	0	0	0	0	0	0	0	92	0	0	232	0	0	0	0	0	0	0	0	0	0	0	0	0	0	0	0	0	0	12	2	20	0	2	24	0	0	0	0	0	0	0	0	0	36	0	8	0	29	0	0	0	0	0	74	0	0	0	0	0	0	0	0	0	0	0	72	182	33	0	866	2	2	0	0	0	0	0	10	0	0	0	0	2	0	0	0	0	347	0	0	73	0	0	0	0	0	0	0	0	541	53	8	0	0	8	19	0	0	0	0	0	0	0	0	0	0
ENSG00000285548	0	0	0	0	0	0	0	0	0	0	0	0	0	0	0	0	0	0	0	0	0	0	0	0	0	0	0	0	0	0	0	0	0	0	0	0	0	0	0	0	0	0	0	0	0	0	0	0	0	0	0	0	0	0	0	0	0	0	0	0	0	0	0	0	0	0	0	0	0	0	0	0	0	0	0	0	0	0	0	0	0	0	0	0	0	0	0	0	0	0	0	0	0	0	0	0	0	0	0	0	0	0	0	0	0	0	0	0	0	4	0	0	0	0	0	0	0	0	0	0	0	0	0	0	0	0	0	0	0	0	0	0	0	0	0	0	0	0	0	0	0	0	0	0	0	0	0	0	0	0	0	0	0	0	0	0	0	0	0	0
ENSG00000230327	0	0	0	0	0	0	0	0	0	0	0	0	0	0	0	0	0	0	0	0	0	2	0	0	0	0	2	0	0	0	0	2	0	0	0	0	0	0	0	0	1	0	0	0	0	0	0	0	0	0	0	0	0	0	0	2	0	0	0	0	0	0	0	0	0	0	0	0	0	0	0	0	128	170	149	35	159	89	49	46	32	127	169	166	191	196	305	114	161	40	24	13	19	58	87	135	135	115	102	126	81	81	73	181	60	82	86	113	288	119	282	415	237	230	102	174	99	373	245	151	136	270	154	487	87	230	194	195	180	287	183	228	426	149	135	27	27	69	102	9	0	17	16	156	89	86	113	45	100	131	130	161	13	148	80	4	82	178	60	43
ENSG00000283058	0	0	7	0	0	0	0	0	0	0	0	0	2	0	0	0	0	10	0	0	0	0	0	0	0	0	0	0	0	0	0	0	0	0	0	0	0	0	0	0	0	0	0	0	0	0	0	0	0	0	0	0	0	0	0	0	0	0	0	0	0	0	0	0	0	0	0	0	0	0	0	0	0	0	0	0	0	0	0	0	0	0	0	0	0	0	0	0	0	0	0	0	0	0	0	0	0	0	0	0	0	0	0	0	0	0	0	0	0	0	0	0	0	0	0	0	0	0	0	0	0	0	0	0	0	0	0	0	0	0	0	0	0	0	0	0	0	0	0	0	0	0	0	0	0	0	0	0	0	0	0	0	0	0	0	0	0	0	0	0
ENSG00000216191	6	0	0	7	0	0	0	0	0	0	0	0	0	0	0	0	0	0	0	0	0	0	0	0	0	0	0	0	0	0	0	0	0	0	0	0	0	0	0	0	0	0	0	0	0	0	0	0	0	0	0	0	0	0	0	0	0	0	0	0	0	0	0	0	0	0	0	0	0	0	0	0	0	0	14	0	0	12	0	0	0	0	0	0	0	0	0	0	0	0	0	0	0	0	0	0	0	0	0	0	0	0	0	0	0	0	0	0	0	0	0	0	0	0	0	0	0	0	0	0	0	0	0	0	0	0	0	0	0	0	0	0	0	0	0	0	0	0	0	0	0	0	0	0	0	0	0	0	0	0	0	0	0	0	0	0	0	0	0	0
ENSG00000238165	3	14	12	19	25	16	9	11	15	19	24	2	39	13	1	8	3	37	10	4	7	6	15	16	21	3	28	14	9	10	5	15	22	19	1	9	7	13	8	8	12	18	4	8	5	5	9	10	8	16	7	4	3	8	16	5	4	26	5	21	2	15	15	3	4	16	11	28	3	8	9	10	20	17	32	3	14	11	7	7	2	7	23	21	0	32	15	35	34	15	4	2	1	6	17	18	13	15	19	29	21	14	11	26	16	13	13	19	69	25	64	53	13	32	2	16	8	0	9	25	40	33	21	47	35	27	41	36	55	47	43	40	24	46	37	0	3	28	10	5	0	7	21	25	40	29	7	18	37	44	25	68	0	10	7	7	35	26	26	5
ENSG00000286412	31	18	0	0	0	0	0	0	0	0	0	0	17	0	0	0	0	0	0	0	8	0	0	0	0	0	0	0	0	0	0	0	0	0	0	0	0	0	0	0	0	0	0	0	0	0	0	0	0	0	0	0	0	0	0	0	0	0	0	0	0	0	0	0	0	0	0	0	0	0	0	0	0	0	0	0	0	2	0	0	0	0	0	0	0	0	0	0	1	0	0	0	0	0	0	0	0	0	0	0	0	0	0	0	0	0	0	0	0	0	0	0	50	0	0	0	0	0	0	0	0	0	0	0	0	0	0	0	0	0	0	0	0	0	0	0	0	0	0	0	0	0	0	1	0	0	0	0	0	0	0	0	0	0	0	0	0	0	0	0
ENSG00000231918	60	16	18	7	0	2	4	0	0	0	0	0	0	0	0	0	0	0	147	0	0	0	0	0	0	0	0	0	0	0	0	0	95	345	0	0	28	0	0	133	329	0	0	0	0	0	9	0	167	358	150	0	0	0	0	0	0	0	253	1000	0	0	0	0	0	248	80	0	0	67	60	0	0	0	0	0	0	0	0	0	0	0	0	0	0	0	0	0	0	0	2	0	0	0	0	0	0	0	0	0	0	0	0	0	0	19	0	0	0	0	14	0	0	2	0	0	0	2	0	0	0	0	2	1	0	0	2	0	0	0	0	0	0	0	0	0	0	0	0	0	9	0	0	4	0	0	0	0	0	22	0	0	0	0	0	212	0	82	0	0
ENSG00000287867	0	0	0	0	0	0	0	0	0	0	0	0	0	0	0	0	0	0	0	0	0	0	0	0	0	0	0	0	0	0	0	0	0	0	0	0	0	0	0	0	0	0	0	0	0	0	0	0	0	0	0	0	0	0	0	0	0	0	0	0	0	0	0	0	0	0	0	0	0	0	0	0	0	0	0	0	0	0	0	0	0	0	0	0	0	0	0	0	0	0	0	0	0	0	0	0	0	0	0	0	0	0	0	0	0	0	0	0	0	0	0	0	0	0	0	0	0	0	0	0	0	0	0	0	0	0	0	0	1	0	0	0	0	0	0	0	0	0	0	0	0	0	0	0	0	0	0	0	0	0	0	0	0	0	0	0	0	0	0	0
ENSG00000224344	0	0	0	0	0	0	0	0	0	0	0	0	0	0	0	0	0	0	0	0	0	0	0	0	0	0	0	0	0	0	0	0	0	0	0	0	0	0	0	0	0	0	0	0	0	0	0	0	0	0	0	0	0	0	0	0	0	0	0	0	0	0	0	0	0	0	0	0	0	0	0	0	0	0	0	0	0	0	0	0	0	0	0	0	0	0	0	0	0	0	0	0	0	0	0	0	0	0	0	0	0	0	0	0	0	0	0	0	0	0	0	0	0	0	0	0	0	0	0	0	0	0	0	0	0	0	0	0	0	0	0	0	0	0	0	0	0	0	0	0	0	0	0	0	0	0	0	0	0	0	0	0	0	0	0	0	0	0	0	0
ENSG00000223710	0	0	0	2	0	0	1	0	0	0	0	1	1	0	0	0	0	0	0	0	0	0	0	0	0	0	0	0	0	0	0	0	0	0	0	0	0	0	0	0	0	0	0	0	0	0	0	0	0	0	0	0	0	0	0	0	1	0	0	0	0	0	0	0	0	0	0	0	0	0	0	0	0	0	0	0	0	0	0	0	0	0	0	0	0	0	0	0	0	0	0	0	0	0	2	0	0	0	0	0	0	0	0	0	0	0	0	0	0	0	0	0	0	0	0	3	0	0	0	0	0	0	0	0	0	0	0	0	0	0	1	1	0	0	0	0	0	0	0	0	0	0	0	0	0	0	0	0	0	0	0	0	0	0	0	0	0	0	0	0
ENSG00000230840	0	0	0	0	0	0	0	0	0	0	0	0	0	0	0	0	0	0	0	0	0	0	0	0	0	0	0	0	0	0	0	0	0	0	0	0	0	0	0	0	0	0	0	0	0	0	0	0	0	0	0	0	0	0	0	0	0	0	0	0	0	0	0	0	0	0	0	0	0	0	0	0	0	0	0	0	0	0	0	0	0	0	0	0	0	0	0	0	0	0	0	0	0	0	0	0	0	0	0	0	0	0	0	0	0	0	0	0	0	0	0	0	0	0	0	0	0	0	0	0	0	0	0	0	0	0	0	0	0	0	0	0	0	0	0	0	0	0	0	0	0	0	0	0	0	0	0	0	0	0	0	0	0	0	0	0	0	0	0	0
ENSG00000226366	0	0	0	0	0	0	0	0	0	0	0	0	0	0	0	0	0	0	0	0	0	0	0	0	0	0	0	0	0	0	0	0	0	0	0	0	0	0	0	0	0	0	0	0	0	0	0	0	0	0	0	0	0	0	0	0	0	0	0	0	0	0	0	0	0	0	0	0	0	0	0	0	0	0	0	0	0	0	0	0	0	0	0	0	0	0	0	0	0	0	0	0	0	0	0	0	0	0	0	0	0	0	0	0	0	0	0	0	0	0	0	0	0	0	0	0	0	0	0	0	0	0	0	0	0	0	0	0	0	0	0	0	0	0	0	0	0	0	0	0	0	0	0	0	0	0	0	0	0	0	0	0	0	0	0	0	0	0	0	0
ENSG00000287344	0	0	0	0	0	0	0	0	0	0	0	0	0	0	0	0	0	0	0	0	0	0	0	0	0	0	0	0	0	0	0	0	0	0	0	0	0	0	0	0	0	0	0	0	0	0	0	0	0	0	0	0	0	0	0	0	0	0	0	0	0	0	0	0	0	0	0	0	0	0	0	0	0	0	0	0	0	0	0	0	0	0	0	0	0	0	0	0	0	0	0	0	0	0	0	0	0	0	0	0	0	0	0	0	0	0	0	0	0	0	0	0	0	0	0	0	0	0	0	0	0	0	0	0	0	0	0	0	0	0	0	0	0	0	0	0	0	0	0	0	0	0	0	0	0	0	0	0	0	0	0	0	0	0	0	0	0	0	0	0
ENSG00000236538	0	0	0	0	0	0	1	0	0	0	0	0	0	0	0	0	0	0	0	0	0	2	0	0	0	0	0	0	0	0	0	0	0	0	0	0	0	0	0	0	0	0	0	0	1	0	0	0	0	0	0	0	0	0	0	0	0	0	0	0	0	0	1	0	0	0	0	0	0	0	0	1	0	0	0	0	0	0	0	1	0	0	0	0	0	0	0	1	0	0	0	0	0	0	0	0	0	0	0	0	0	0	0	0	0	0	0	0	0	0	0	0	0	0	0	0	0	2	0	0	0	0	0	1	0	0	0	0	0	0	0	0	0	0	0	0	0	0	0	0	0	0	0	0	0	2	0	0	0	0	0	0	0	0	0	0	0	0	0	0
ENSG00000202195	0	0	0	0	0	0	0	0	0	0	0	0	0	0	0	0	0	0	0	0	0	0	0	0	0	0	0	0	0	0	0	0	0	0	0	0	0	0	0	0	0	0	0	0	0	0	0	0	0	0	0	0	0	0	0	0	0	0	0	0	0	0	0	0	0	0	0	0	0	0	0	0	0	0	0	0	0	0	0	0	0	0	0	0	0	0	0	0	0	0	0	0	0	0	0	0	0	0	0	0	0	0	0	0	0	0	0	0	0	0	0	0	0	0	0	0	0	0	0	0	0	0	0	0	0	0	0	0	0	0	0	0	0	0	0	0	0	0	0	0	0	0	0	0	0	0	0	0	0	0	0	0	0	0	0	0	0	0	0	0
ENSG00000225444	21	0	4	0	0	0	0	0	0	0	0	0	0	0	0	0	0	0	0	0	0	0	0	0	0	0	0	0	0	0	0	0	0	0	0	0	5	0	0	0	81	0	0	0	0	79	0	0	0	0	0	0	0	0	0	0	0	0	45	0	0	0	384	0	0	0	0	0	0	0	0	0	0	0	0	0	0	0	0	0	0	0	0	0	0	0	0	0	0	0	0	0	0	0	0	0	0	0	0	0	0	0	0	0	0	0	0	0	0	0	0	0	0	0	0	0	0	0	0	0	0	0	0	0	0	0	0	0	0	0	0	0	0	0	0	0	0	0	0	0	0	0	0	0	0	0	0	0	0	0	0	0	0	0	0	0	0	187	0	0
ENSG00000225842	0	0	0	0	0	0	0	0	0	0	0	0	0	0	0	0	0	0	0	0	0	0	0	0	0	0	0	0	0	0	0	0	0	0	0	0	0	0	0	0	0	0	0	0	0	0	0	0	0	0	0	0	0	0	0	0	0	0	0	0	0	0	0	0	0	0	0	0	0	0	0	0	0	0	0	0	0	0	0	0	0	0	0	0	0	0	0	0	2	0	0	0	0	0	0	2	0	0	0	0	0	0	0	0	0	0	0	0	0	0	0	0	0	0	0	0	0	0	0	0	0	0	0	0	0	0	0	0	0	2	0	0	0	0	0	0	0	0	0	0	0	0	0	0	0	0	0	0	0	0	0	0	0	0	0	0	0	0	0	0
ENSG00000236837	0	0	0	0	0	0	0	0	0	0	0	0	0	0	0	0	0	0	0	0	0	0	0	0	0	0	0	0	0	0	0	0	0	0	0	0	0	0	0	0	0	0	0	0	0	0	0	0	0	0	0	0	0	0	0	0	0	0	0	0	0	0	0	0	0	0	0	0	0	0	0	0	0	0	0	0	0	0	0	0	0	0	0	0	0	0	0	0	0	0	0	0	0	0	0	0	0	0	0	0	0	0	0	0	0	0	0	0	0	0	0	0	0	0	0	0	0	0	0	0	0	0	0	0	0	0	0	0	0	0	0	0	0	0	0	0	0	0	0	0	0	0	0	0	0	0	0	0	0	0	0	0	0	0	0	0	0	0	0	0
ENSG00000204993	0	0	0	0	0	0	0	0	0	0	0	0	0	0	0	0	0	0	0	0	0	0	0	0	0	0	0	0	0	0	0	1	0	0	0	0	0	0	0	0	0	0	0	0	0	0	0	0	0	0	0	0	0	0	0	0	0	0	0	0	0	0	0	0	0	0	0	0	0	0	0	0	0	0	0	0	0	0	0	0	0	0	2	0	0	0	0	0	0	0	0	0	0	0	0	0	0	0	0	0	0	0	0	0	0	0	0	0	0	0	0	0	0	0	0	0	0	0	0	0	0	0	0	0	0	0	0	0	0	0	0	0	0	0	0	0	0	0	0	0	0	0	0	0	0	0	0	0	0	0	0	0	0	0	0	0	0	0	0	0
ENSG00000233083	0	0	0	0	0	0	0	0	0	0	0	0	0	0	0	0	0	0	0	0	0	0	0	0	0	0	0	0	0	0	0	0	0	0	0	0	0	0	0	0	0	0	0	0	0	0	0	0	0	0	0	0	0	0	0	0	0	0	0	0	0	0	0	0	0	0	0	0	0	0	0	0	0	0	0	0	0	0	0	0	0	0	0	0	0	0	0	0	0	0	0	0	0	0	0	0	0	0	0	0	0	0	0	0	0	0	0	0	0	0	0	0	0	0	0	0	0	0	0	0	0	0	0	0	0	0	0	0	0	0	0	0	0	0	0	0	0	0	0	0	0	0	0	0	0	0	0	0	0	0	0	0	0	0	0	0	0	0	0	0
ENSG00000264975	0	0	0	0	0	0	0	0	0	0	0	0	0	0	0	0	0	0	0	0	0	0	0	0	0	0	0	0	0	0	0	0	0	0	0	0	0	0	0	0	0	0	0	0	0	0	0	0	0	0	0	0	0	0	0	0	0	0	0	0	0	0	0	0	0	0	0	0	0	0	0	0	0	0	0	0	0	0	0	0	0	0	0	0	0	0	0	0	0	0	0	0	0	0	0	0	0	0	0	0	0	0	0	0	0	0	0	0	0	0	0	0	0	0	0	0	0	0	0	0	0	0	0	0	0	0	0	0	0	0	0	0	0	0	0	0	0	0	0	0	0	0	0	0	0	0	0	0	0	0	0	0	0	0	0	0	0	0	0	0
ENSG00000228033	5	37	3	0	0	0	0	0	0	14	0	0	0	0	0	0	0	0	0	0	0	0	0	0	0	0	0	0	0	0	0	0	0	0	0	0	0	0	0	0	0	0	0	0	0	0	0	0	0	0	0	0	0	0	0	0	0	0	0	0	0	0	0	0	0	0	0	0	0	0	0	0	0	0	26	5	0	0	0	0	0	0	0	0	0	0	0	0	0	2	0	0	0	0	0	0	0	0	0	0	0	0	0	0	0	0	0	0	0	0	14	6	0	0	0	0	0	0	0	0	0	0	0	0	0	0	0	0	0	0	0	0	0	0	0	0	0	0	0	0	0	0	0	0	0	0	0	0	0	0	0	0	0	0	0	0	0	0	0	0
ENSG00000232604	0	19	0	0	0	0	0	0	4	0	0	2	0	0	0	0	0	0	0	0	0	0	0	0	0	0	0	0	0	0	0	0	0	0	0	0	0	0	0	0	0	0	0	0	0	0	0	0	0	0	0	0	0	0	0	0	0	0	0	0	0	0	0	0	0	0	0	0	0	0	0	0	0	0	0	0	0	0	0	0	0	0	0	0	0	0	0	0	0	0	0	0	0	0	0	0	0	0	0	0	0	0	0	0	0	0	0	0	0	0	0	0	0	0	0	0	0	0	0	0	0	0	0	0	0	0	0	0	0	0	0	0	0	0	0	0	0	0	0	0	0	0	0	0	0	0	0	0	0	0	0	0	0	0	0	0	0	0	0	0
ENSG00000232668	0	0	0	0	0	0	0	0	0	0	0	0	0	0	0	0	0	0	0	0	0	0	0	0	0	0	0	0	0	0	0	0	0	0	0	0	0	0	0	0	0	0	0	0	0	0	0	0	0	0	0	0	0	0	0	0	0	0	0	0	0	0	0	0	0	0	0	0	0	0	0	0	0	0	0	0	0	0	0	0	0	0	0	0	0	0	0	0	0	0	0	0	0	0	0	0	0	0	0	0	0	0	0	0	0	0	0	0	0	0	0	0	0	0	0	0	0	0	0	0	0	0	0	0	0	0	0	0	0	0	0	0	0	0	0	0	0	0	0	0	0	0	0	0	0	0	0	0	0	0	0	0	0	0	0	0	0	0	0	0
ENSG00000251942	0	0	0	0	0	0	0	0	0	0	0	0	0	0	0	0	0	0	0	0	0	0	0	0	0	0	0	0	0	0	0	0	0	0	0	0	0	0	0	0	0	0	0	0	0	0	0	0	0	0	0	0	0	0	0	0	0	0	0	0	0	0	0	0	0	0	0	0	0	0	0	0	0	0	0	0	0	0	0	0	0	0	0	0	0	0	0	0	0	0	0	0	0	0	0	0	0	0	0	0	0	0	0	0	0	0	0	0	0	0	0	0	0	0	0	0	0	0	0	0	0	0	0	0	0	0	0	0	0	0	0	0	0	0	0	0	0	0	0	0	0	0	0	0	0	0	0	0	0	0	0	0	0	0	0	0	0	0	0	0
ENSG00000223897	0	0	0	0	0	0	0	0	0	0	0	0	0	0	0	0	0	0	0	0	0	0	0	0	0	0	0	0	0	0	0	0	0	0	0	0	0	0	0	0	0	0	0	0	0	0	0	0	0	0	0	0	0	0	0	0	0	0	0	0	0	0	0	0	0	0	0	0	0	0	0	0	0	0	0	0	0	0	0	0	0	0	0	0	0	0	0	0	0	0	0	0	0	0	0	0	0	0	0	0	0	0	0	0	0	0	0	0	0	0	0	0	0	0	0	0	0	0	0	0	0	0	0	0	0	0	0	0	0	0	0	0	0	0	0	0	0	0	0	0	0	0	0	0	0	0	0	0	0	0	0	0	0	0	0	0	0	0	0	0
ENSG00000115239	1788	2625	1767	515	711	670	699	973	777	1531	1190	383	2048	925	0	2256	2156	2380	3692	768	3476	1416	810	1188	888	2200	3750	771	966	1222	1093	1826	2343	2004	784	1582	1012	604	0	798	854	1290	522	197	407	158	8	1188	550	54	1018	38	256	508	1036	107	922	1512	10	1191	665	634	550	0	291	564	214	384	632	1372	440	0	1010	594	649	766	734	619	306	1012	1478	332	692	859	4	1786	826	801	692	1114	1700	75	4460	1036	1238	1727	1540	1660	2605	2350	1688	624	4003	1938	1198	1402	2490	1945	0	698	1850	1995	1948	2498	4	145	8	52	1198	4216	4812	3522	1012	1102	1124	1604	1062	965	1828	1742	898	2158	12	4822	6402	812	560	1028	400	98	24	414	0	6795	5168	1156	4472	612	0	140	158	3310	0	674	1525	216	0	1411	1276	3520
ENSG00000207456	0	0	0	0	0	0	0	0	0	0	0	0	0	0	0	0	0	0	0	0	0	0	0	0	0	0	0	0	0	0	0	0	0	0	0	0	0	0	0	0	0	0	0	0	0	0	0	0	0	0	0	0	0	0	0	0	0	0	0	0	0	0	0	0	0	0	0	0	0	0	0	0	0	0	0	0	0	0	0	0	0	0	0	0	0	0	0	0	0	0	0	0	0	0	0	0	0	0	0	0	0	0	0	0	0	0	0	0	0	0	0	0	0	0	0	0	0	0	0	0	0	0	0	0	0	0	0	0	0	0	0	0	0	0	0	0	0	0	0	0	0	0	0	0	0	0	0	0	0	0	0	0	0	0	0	0	0	0	0	0
ENSG00000143942	166	373	196	106	194	580	364	396	322	405	182	32	542	144	1444	342	946	0	256	714	0	550	542	154	322	402	0	132	684	246	0	0	186	194	0	318	348	418	0	0	60	210	0	198	198	266	0	414	578	0	20	0	0	218	0	140	0	170	124	0	0	0	0	0	60	434	0	0	0	0	164	0	346	260	272	254	416	360	242	86	0	378	128	2	1284	6	0	1096	1476	1664	901	18	376	740	1654	854	1074	1527	953	588	838	1948	1159	1008	2076	770	1351	1200	0	238	1066	832	11	322	298	44	424	0	36	314	0	2	326	3918	104	144	382	0	84	1156	2	196	0	1160	284	0	21	0	670	222	24	0	650	1218	0	558	322	252	0	1892	3726	0	465	272	466	1026	0	834	0	0
ENSG00000068912	1935	1289	1279	1205	1104	1369	834	931	685	652	1671	300	1794	1138	2410	1926	3749	2993	3218	808	3306	1254	41	1826	1892	1470	1036	1261	1374	1224	1922	292	912	2030	314	1222	190	664	316	164	194	548	378	524	1055	606	1174	204	1390	990	963	864	390	872	992	1216	430	1486	881	1776	158	536	2272	437	0	838	554	630	725	2254	54	548	776	1316	1260	950	1028	1013	278	1020	428	192	1034	3712	498	964	176	1782	1991	2501	1206	141	578	384	1135	1788	551	1190	1128	1446	1480	1270	1526	2394	1810	1224	1278	720	1630	426	1778	1638	1410	746	82	2998	2572	6	86	2737	151	2656	1952	2522	772	864	1144	3638	720	1146	658	1912	206	4	2673	9220	7424	3382	1307	294	102	1130	1440	2244	1060	2826	1292	494	2200	572	2478	1792	122	1494	1276	138	3144	1520	3844	2458
ENSG00000265452	2	0	0	0	4	0	0	0	0	0	0	0	0	5	3	0	0	0	0	0	0	0	0	0	0	0	0	11	0	0	0	0	4	43	0	0	1	0	0	0	0	0	0	0	2	0	20	0	0	0	0	0	0	5	50	30	0	0	4	0	0	0	1	0	0	0	0	0	0	0	0	0	8	0	2	0	7	0	0	0	0	0	14	0	0	0	0	1	0	0	0	0	0	0	0	1	52	0	0	0	0	0	0	0	0	0	0	0	0	0	2	0	0	0	26	0	0	2	0	0	192	0	0	0	0	0	0	16	0	0	0	0	0	0	0	0	6	0	0	0	0	0	0	0	0	0	0	0	0	1	0	0	0	43	32	0	0	0	0	0
ENSG00000119737	0	29	2	2	45	0	0	0	0	0	12	0	0	54	0	0	0	0	0	0	0	0	0	0	0	0	0	0	0	0	0	0	65	0	0	0	0	0	0	0	0	40	0	174	0	0	0	0	0	0	0	0	0	20	0	0	0	5	82	0	0	0	0	0	0	0	0	0	0	0	0	0	48	0	0	0	39	0	0	0	0	0	0	0	0	0	0	6	0	24	278	0	0	0	0	0	0	0	0	0	0	0	0	0	0	0	0	0	0	0	0	0	0	0	0	0	0	0	0	0	0	0	0	0	0	0	0	0	0	0	0	0	0	0	0	0	0	0	0	0	0	0	0	0	0	0	0	0	0	0	0	0	0	0	0	0	0	0	0	0
ENSG00000068878	401	631	606	621	445	304	193	248	296	443	337	54	862	194	0	2	0	912	100	203	180	329	844	22	1268	332	1833	2226	534	525	54	1506	514	1299	1184	240	1082	1076	2005	181	741	467	285	722	1487	694	540	311	373	979	579	976	425	882	778	1395	1607	1696	312	1135	556	686	2964	338	117	1907	476	2106	1437	749	2400	872	497	208	171	292	198	128	178	354	766	544	1500	510	3536	235	6	770	794	870	1952	406	0	692	624	669	1704	845	1204	221	788	672	1124	644	352	1974	366	913	0	190	774	613	667	698	866	102	736	6	224	194	1214	280	1513	4	862	344	439	968	198	1187	1418	2526	3374	78	491	0	2499	818	3892	402	64	683	860	3787	78	1330	0	76	340	54	1988	242	804	1078	1548	189	2064	1509	4848	0
ENSG00000170634	144	77	57	197	71	304	116	112	75	112	94	24	469	131	0	154	62	52	16	2	346	126	67	16	70	0	0	347	60	398	116	286	188	350	310	0	153	58	2	18	309	6	230	352	464	0	134	22	2	0	50	1	216	97	429	174	126	304	40	94	0	186	0	0	134	0	310	0	16	0	172	60	158	179	120	68	177	100	0	2	98	144	130	3	487	5	2	164	183	142	82	92	0	0	40	310	0	138	20	184	133	266	0	144	0	482	6	463	0	58	116	141	1	210	44	54	4	3212	0	613	0	822	158	0	333	252	2	210	142	10	471	4	0	28	307	236	192	42	33	0	13	195	24	67	68	70	424	3	724	612	2	2	0	789	327	128	0	408	77	386
ENSG00000235937	0	0	0	0	0	0	0	0	0	0	0	0	0	0	0	0	0	0	0	0	0	0	0	0	0	0	0	0	0	0	0	0	0	0	0	0	0	0	0	0	0	0	0	0	0	0	0	0	0	0	0	0	0	0	2	0	0	0	0	0	0	0	0	0	0	0	0	0	0	0	0	0	0	0	0	0	0	0	0	0	0	0	0	0	0	0	0	0	0	0	0	0	0	0	0	0	0	0	1	0	0	0	0	0	2	0	0	0	0	0	0	0	0	0	0	0	0	0	0	0	0	2	0	0	0	0	0	0	0	0	0	0	0	0	0	0	0	0	0	0	0	0	0	0	0	0	0	0	0	0	0	0	0	0	2	0	0	0	0	0
ENSG00000233266	24	8	3	1	14	2	5	3	3	8	4	1	33	19	0	0	0	0	1	0	0	1	0	2	1	2	1	0	4	1	9	1	1	0	0	4	1	0	6	1	0	3	96	5	3	3	2	3	7	3	6	1	2	0	0	1	5	3	1	3	4	3	2	2	1	1	4	3	3	0	0	1	16	18	2	1	14	13	2	5	0	2	2	2	5	8	1	1	19	14	1	0	0	0	2	5	10	5	9	12	3	3	3	7	4	3	4	3	7	4	13	8	5	5	2	8	10	2	0	3	7	6	12	13	7	3	8	5	12	11	3	8	13	15	0	2	2	2	1	5	0	0	0	2	3	3	1	3	647	0	2	2	5	2	3	5	9	1	4	5
ENSG00000241114	0	0	0	0	0	0	0	0	0	0	0	0	0	0	0	0	0	0	0	0	0	0	0	0	0	0	0	0	0	0	0	0	0	0	0	0	0	0	0	0	0	0	0	0	0	0	0	0	0	0	0	0	0	0	0	0	0	0	0	0	0	0	0	0	0	0	0	0	0	0	0	0	2	0	6	0	1	0	0	0	0	0	0	0	0	0	0	0	0	0	0	0	0	0	0	0	0	0	0	0	0	0	0	0	0	0	0	0	0	0	0	0	0	0	0	0	0	0	0	0	0	0	0	0	0	0	0	0	0	0	140	0	0	0	0	0	0	0	0	0	0	0	0	0	0	0	0	0	0	0	0	0	0	83	1	0	0	0	0	0
ENSG00000272156	0	1	0	0	0	0	0	0	0	0	4	0	0	0	0	0	0	0	0	0	0	0	0	0	0	0	0	0	0	0	0	0	0	0	0	0	55	0	0	0	0	0	0	0	0	0	0	0	0	0	0	0	0	0	0	0	0	0	0	0	0	0	0	0	0	0	0	0	0	0	0	0	0	0	0	5	1	0	0	0	0	0	0	0	0	0	0	0	0	0	0	0	0	0	0	0	0	0	0	0	0	0	0	0	0	0	0	0	0	0	0	2	0	0	0	0	0	6	0	0	0	0	0	0	0	0	0	0	0	0	0	0	0	0	34	0	0	0	0	0	0	0	0	0	0	0	0	0	0	0	0	0	0	0	5	0	0	0	0	0
ENSG00000252934	0	0	0	0	0	0	0	0	0	0	0	0	0	0	0	0	0	0	0	0	0	0	0	0	0	0	0	0	0	0	0	0	0	0	0	0	0	0	0	0	0	0	1	0	0	0	0	0	0	0	0	0	0	0	0	0	0	0	0	0	0	0	0	0	0	0	0	0	0	0	0	0	0	0	0	0	0	0	0	0	0	0	0	0	0	0	0	0	0	0	0	0	0	0	0	0	0	0	0	0	0	0	0	0	0	0	0	0	0	0	0	0	0	0	0	0	0	0	0	0	0	0	0	0	0	0	0	0	0	0	0	0	0	0	0	0	0	0	0	0	0	0	0	0	0	0	0	0	0	0	0	0	0	0	0	0	0	0	0	0
ENSG00000178021	0	0	0	0	0	0	0	0	0	0	0	0	0	0	0	0	0	0	0	0	0	0	0	0	0	0	0	0	0	0	0	0	0	0	0	0	0	0	0	0	0	0	0	0	0	0	0	0	0	0	0	0	0	0	0	0	0	0	0	0	0	0	0	0	0	0	0	0	0	0	0	0	0	0	0	0	0	0	0	0	0	0	0	0	0	0	0	0	0	0	0	0	0	0	0	0	0	0	0	0	0	0	0	0	0	0	0	0	0	0	0	0	0	0	2	607	0	0	0	0	0	0	0	0	0	0	0	0	0	0	0	0	0	0	0	0	0	0	0	0	0	0	0	0	0	0	0	0	0	0	0	0	0	0	0	0	0	0	0	0
ENSG00000177994	0	0	0	0	0	0	0	0	0	0	0	0	0	0	0	0	0	0	0	0	0	0	0	0	0	0	0	0	0	0	0	0	0	0	0	0	0	0	0	0	0	0	0	0	0	0	0	0	0	0	0	0	0	0	0	0	0	0	0	0	0	0	0	0	0	0	0	0	0	0	0	0	0	0	0	0	0	0	0	0	0	0	0	0	0	0	0	0	0	0	0	0	0	0	0	0	0	0	0	0	0	0	0	0	0	0	0	0	0	0	0	0	0	0	0	0	0	0	0	0	0	0	0	0	0	0	0	0	0	0	0	0	0	0	0	0	0	0	0	0	0	0	0	0	0	0	0	0	0	0	0	0	0	0	0	0	0	0	0	0
ENSG00000115306	2835	2706	1728	1053	779	2269	963	875	815	821	1349	150	1158	815	3434	3143	5453	3359	1601	878	1174	896	724	1083	544	1024	2	3707	186	2742	0	861	338	848	200	4	1946	191	963	794	0	1551	853	1549	1495	30	416	908	879	450	1273	177	1472	746	224	250	201	676	2	1101	379	102	1252	387	0	0	286	1468	1132	2035	1483	2902	886	866	799	682	578	796	504	636	320	196	522	2281	1410	1156	2	2596	2539	1254	2669	235	1213	3511	430	1262	2077	349	791	1108	616	2196	542	408	204	1408	742	422	0	712	1908	2590	105	73	118	4	10	1229	6	1514	324	1430	2093	4462	94	558	4084	58	186	14	84	853	2	4	7189	1379	4654	1198	10699	70	284	6899	23	8663	2453	7990	1676	4400	3854	3372	12554	9636	1413	20222	4480	1136	1312	3806	6984	875
ENSG00000228108	0	0	0	0	0	0	0	0	0	0	0	0	0	0	0	0	0	0	0	0	0	0	0	0	0	0	0	0	0	0	0	0	0	0	0	0	0	0	0	0	0	0	0	0	0	0	0	0	0	0	0	0	0	0	0	0	0	0	0	0	0	0	0	0	0	0	0	0	0	0	0	0	0	0	0	0	0	0	0	0	0	0	0	0	0	0	0	0	0	0	0	0	0	0	0	0	0	0	0	0	0	0	0	0	0	0	0	0	0	0	0	0	0	0	0	0	0	0	0	0	2	0	0	0	0	0	0	0	0	0	0	0	0	0	0	0	4	0	0	0	0	0	0	0	0	0	0	0	0	0	0	0	0	0	0	0	0	0	0	0
ENSG00000237887	21	15	4	0	0	0	0	0	0	13	0	0	0	23	0	0	0	6	0	0	0	0	2	0	0	2	0	0	0	0	0	2	0	0	0	0	0	0	0	0	0	0	0	0	0	0	0	0	0	0	0	0	0	0	0	0	2	0	0	0	0	0	0	0	0	2	0	0	0	0	0	0	0	2	0	0	4	0	0	0	0	0	0	3	1	0	0	0	0	0	0	0	0	0	1	1	0	2	0	0	0	0	0	0	0	0	0	0	1	0	0	2	0	28	0	0	0	0	0	0	0	0	0	3	0	0	1	0	0	0	1	2	1	1	0	0	40	1	0	0	0	0	0	0	0	0	0	0	0	0	1803	4	0	182	0	0	2	0	0	0
ENSG00000234943	0	0	0	0	0	0	0	0	0	0	0	0	0	0	0	0	0	0	0	0	0	0	0	0	0	0	0	0	0	0	0	0	0	0	0	0	0	0	0	0	0	0	0	0	0	0	0	0	0	0	0	0	0	0	0	0	0	0	0	0	0	0	0	0	0	29	0	0	0	0	0	0	0	0	0	0	0	0	0	0	0	0	0	0	0	0	0	0	0	0	0	0	0	0	0	0	0	0	0	0	0	0	0	0	0	0	0	0	0	0	0	4	0	0	0	0	0	0	0	0	0	0	0	0	0	0	0	0	0	0	0	0	0	0	0	0	0	0	0	0	0	0	0	0	0	0	0	0	0	0	0	0	0	0	0	0	0	0	0	0
ENSG00000238018	5	0	0	0	4	0	0	0	0	0	0	0	1	0	0	0	0	0	0	0	0	0	0	0	0	0	0	0	0	0	0	0	0	0	0	0	0	0	0	0	0	0	0	0	0	0	0	0	0	0	0	0	0	0	0	0	0	0	0	0	10	0	0	0	0	0	0	0	0	0	0	0	6	6	11	6	14	14	0	4	0	0	0	0	0	0	0	0	0	2	0	0	0	394	0	0	8	0	0	0	1	0	0	0	0	0	0	0	0	9	40	44	0	1	0	0	0	177	0	0	0	0	0	0	2	14	52	0	0	0	0	25	0	0	35	59	0	16	46	4	0	0	0	0	0	0	0	22	0	14	124	12	1	70	32	8	0	10	50	1
ENSG00000214595	3	0	20	0	0	0	0	0	30	0	0	0	0	0	0	2	0	0	0	0	0	0	0	0	0	0	0	0	0	0	0	0	0	0	0	0	0	0	0	0	0	0	0	0	0	0	0	0	0	0	0	0	0	2	0	0	0	0	0	0	0	0	4	0	0	0	0	0	0	1	0	0	0	0	0	3	36	0	0	0	0	0	0	0	1	0	0	0	0	0	0	0	0	0	0	0	0	0	0	0	0	0	0	0	0	0	0	0	0	0	0	0	0	0	0	0	0	0	0	0	6	0	0	2	272	0	0	0	0	0	0	0	0	0	0	0	915	0	352	0	0	3	0	0	0	0	0	0	0	0	0	1	0	0	211	0	0	0	0	0
ENSG00000231334	0	0	0	0	0	0	0	0	0	0	0	0	0	0	0	0	0	0	0	0	0	0	0	0	0	0	0	0	0	0	0	0	0	0	0	0	0	0	0	0	0	0	0	0	0	0	0	0	0	0	0	0	0	0	0	0	0	0	0	0	0	0	0	0	2	0	0	0	0	0	0	0	0	0	0	0	0	0	0	0	0	0	0	0	0	0	0	0	0	0	0	0	0	0	0	0	0	0	0	0	0	0	0	0	0	0	0	0	0	0	0	0	0	0	0	0	0	0	0	0	0	0	0	0	0	0	0	0	0	0	0	0	0	0	0	0	0	0	0	0	0	0	0	0	0	0	0	0	0	0	0	0	0	0	0	0	0	0	0	0
ENSG00000285519	0	12	0	0	0	0	0	0	0	0	0	0	0	0	0	0	0	0	0	0	0	0	0	0	0	0	0	0	0	0	0	0	0	0	0	0	0	0	0	0	0	0	0	0	0	0	0	0	0	0	0	0	0	0	0	0	0	0	0	0	0	0	0	0	0	0	0	0	0	0	0	0	0	0	0	0	0	0	0	0	0	0	0	0	0	0	0	0	0	0	0	0	0	0	0	0	0	0	0	0	0	0	0	0	0	0	0	0	0	0	0	0	0	0	0	0	0	0	0	0	0	0	0	0	0	0	0	0	0	0	0	0	0	0	0	0	0	0	0	0	0	0	0	0	0	0	0	0	0	0	0	0	0	0	0	0	0	0	0	0
ENSG00000252507	0	0	0	0	0	0	0	0	0	0	0	0	0	0	0	0	0	0	0	0	0	0	0	0	0	0	0	0	0	0	0	0	0	0	0	0	0	0	0	0	0	0	0	0	0	0	0	0	0	0	0	0	0	0	0	0	0	0	0	0	0	0	0	0	0	0	0	0	0	0	0	0	0	0	0	0	0	0	0	0	0	0	0	0	0	0	0	0	0	0	0	0	0	0	0	0	0	0	0	0	0	0	0	0	0	0	0	0	0	0	0	0	0	0	0	0	0	0	0	0	0	0	0	0	0	0	0	0	0	0	0	0	0	0	0	0	0	0	0	0	0	16	0	0	0	0	0	0	0	0	0	0	0	0	0	0	0	0	0	0
ENSG00000115310	1090	741	874	737	479	427	264	216	340	356	472	211	1221	466	36	3317	1062	1782	1718	836	302	1307	2110	58	836	416	588	804	482	2716	1110	1784	2010	1752	1197	774	483	10	726	331	746	1416	443	1640	1266	478	424	1074	62	446	540	852	424	376	918	627	1222	1142	587	750	388	606	2938	910	182	428	860	1892	1221	515	1282	1970	898	612	474	515	868	572	82	382	272	166	415	468	666	792	2936	781	990	585	1135	743	268	3544	552	1196	476	408	717	342	714	640	384	656	2	1248	926	552	624	153	615	830	678	1102	12	1070	430	292	6	1028	42	36	443	1108	378	611	1450	20	774	604	734	124	2032	714	2237	7302	2999	311	8342	1070	40	2140	78	1736	2094	1074	1740	876	2630	714	208	2192	174	1924	2383	202	1863	3292	5566	630
ENSG00000200086	0	0	0	0	0	0	0	0	0	0	0	0	0	0	0	0	0	0	0	0	0	0	0	0	0	0	0	0	0	0	0	0	0	0	0	0	0	0	0	0	0	0	0	0	0	0	0	0	0	0	0	0	0	0	0	0	0	0	0	0	0	0	0	0	0	0	0	0	0	0	0	0	0	0	0	0	0	0	0	0	0	0	0	0	0	0	0	0	0	1	0	0	0	0	0	0	0	0	0	0	0	0	0	0	0	0	0	0	0	0	0	2	0	0	0	0	0	0	0	0	0	0	0	0	0	0	0	0	0	0	0	0	0	0	0	0	0	0	0	0	0	0	0	0	0	0	0	0	0	0	0	0	0	0	0	0	0	0	0	0
ENSG00000162994	64	246	182	72	0	110	49	62	8	29	40	0	33	74	894	36	0	2	14	9	105	0	0	19	347	0	0	0	0	478	360	4	0	337	1106	60	2	19	0	0	139	52	292	0	0	0	0	0	518	83	107	158	0	5	312	170	0	0	40	10	0	0	0	104	2	210	0	0	0	0	0	0	69	82	94	48	8	72	20	10	276	2	34	437	104	0	0	34	62	109	13	26	42	0	246	24	0	0	0	0	0	38	0	272	0	0	148	237	0	36	150	113	1301	470	21	642	0	0	0	296	22	4	50	455	29	0	13	0	2	41	28	228	14	54	454	0	124	0	70	9	0	0	0	338	0	0	0	1113	0	12	13	0	0	0	67	24	0	88	0	0
ENSG00000203327	0	0	5	0	0	0	0	0	0	0	0	0	0	0	0	2	0	0	0	0	0	0	0	0	0	0	0	0	0	0	0	0	0	0	0	0	0	0	0	0	0	0	0	0	0	0	0	0	0	0	0	0	0	0	0	0	0	0	0	0	0	0	0	0	6	0	0	0	0	0	0	0	0	0	0	0	0	0	0	0	0	0	10	0	0	0	0	0	0	0	0	0	0	0	0	0	0	0	0	0	0	0	0	0	0	0	0	0	0	0	4	2	0	0	0	0	0	0	0	0	0	0	28	28	0	0	0	0	4	0	0	0	0	0	0	0	0	0	0	0	0	0	0	0	0	0	0	0	0	0	0	0	0	0	0	0	0	0	0	0
ENSG00000227799	0	18	68	0	0	0	0	0	19	0	0	0	45	0	0	0	0	0	0	0	0	0	0	0	0	0	0	0	0	0	0	0	0	0	0	0	0	65	0	0	296	0	0	0	0	0	0	0	0	280	67	0	0	3	0	0	0	0	0	0	0	0	0	0	0	344	0	0	0	0	0	0	0	12	0	0	0	0	40	0	0	0	0	0	0	0	0	0	18	0	0	0	0	0	36	99	0	0	0	0	0	0	0	0	0	0	0	0	0	0	0	14	0	0	0	0	0	2	0	2	0	0	0	1	0	0	0	0	1	0	0	0	0	1	0	0	0	0	0	0	0	0	0	0	0	0	0	0	0	0	0	0	0	0	0	0	0	0	0	0
ENSG00000143947	12780	14818	14258	17812	12276	20458	12136	11826	11636	14998	17271	4039	32487	12006	17559	13681	14421	11714	18685	17692	14899	28672	25016	13465	13640	15696	23568	9541	20647	11114	18068	13217	12277	9965	10450	19903	12439	9654	15435	7441	14723	16234	11001	10531	13467	8938	8510	7548	13553	13561	11075	7270	10704	7945	12621	7395	5092	14654	7287	16171	13264	10163	20414	13446	3752	11744	10287	17375	13697	13639	17143	27093	12165	12089	13847	10670	13309	9589	5976	9990	7106	8702	15301	15592	12862	25082	27928	44446	47469	39803	42111	27352	25338	28517	38916	37804	71014	43994	40172	31165	40566	67783	47970	48624	44318	49027	43511	51863	125069	9450	22947	26340	14802	14880	5560	9122	9972	8534	7085	11751	35526	22459	16417	34249	23708	21896	16041	18543	19365	30542	19922	11839	42403	36717	20063	5858	7916	4753	58282	4542	1001	10121	9582	31513	35285	23866	30246	34489	72752	25792	41535	36729	4387	32455	31108	6954	62726	34506	33341	31030
ENSG00000085760	1338	1575	1163	768	832	1484	900	1114	594	1136	978	290	2334	951	0	214	1066	0	1202	1516	1806	1776	0	0	1492	444	768	1030	1614	2001	240	0	826	934	170	722	2132	728	288	220	430	1040	1678	510	1006	1524	19	636	658	812	590	927	734	222	660	191	1384	528	114	509	1147	38	1890	584	54	710	924	176	284	520	0	0	716	884	1099	630	1080	816	558	1340	214	988	1630	108	152	2	0	3101	3718	4058	3474	288	2654	5741	5184	4094	4683	3352	4463	2523	4965	1097	984	5968	3896	2462	4714	3576	4423	354	1219	1619	475	2150	667	6	1720	8	6	1154	1668	2627	818	170	619	896	1461	162	846	1586	308	445	10	3110	1467	14	108	792	170	0	99	341	2281	2748	274	2765	1278	2268	2618	2561	7145	6610	254	1078	2449	198	4464	2629	0	7197
ENSG00000162997	60	69	0	16	18	0	28	12	8	29	102	0	99	105	0	0	0	0	0	0	0	69	0	0	0	0	0	179	0	0	0	0	0	0	0	0	0	0	0	0	0	24	0	0	0	1	196	0	0	79	0	0	0	0	0	0	0	0	0	0	0	0	0	0	0	0	0	0	0	0	0	0	0	32	0	31	0	51	0	0	0	0	0	0	2	0	0	60	4	0	0	0	0	0	248	0	0	0	0	0	0	0	0	0	0	0	0	0	0	0	0	70	0	0	0	0	0	1	0	0	0	0	934	2	2	2	0	0	0	0	0	0	0	0	297	0	1000	0	2422	136	0	304	0	0	4	0	0	0	0	874	0	0	0	0	101	115	0	354	0	0
ENSG00000240401	30	0	0	3	0	54	11	0	11	8	35	0	7	7	0	7	0	0	0	0	0	0	0	1	0	108	0	39	0	0	0	0	0	0	0	0	0	0	0	0	0	0	0	0	0	3	0	0	0	0	15	0	2	0	0	0	0	0	0	0	0	0	0	0	0	0	52	0	0	0	21	0	14	24	50	24	82	20	0	77	24	30	50	119	0	27	0	22	0	0	0	0	0	1	0	0	0	0	0	0	0	0	0	0	0	0	0	0	0	13	40	52	70	48	6	0	1	656	0	59	76	0	62	74	30	85	1	37	1	0	56	102	52	1	79	0	8	0	40	63	0	14	0	0	0	0	2	339	0	309	0	102	24	40	153	40	0	290	0	112
ENSG00000206964	0	0	0	0	0	0	0	0	0	0	0	0	0	0	0	0	0	0	0	0	0	0	0	0	0	0	0	0	0	0	0	0	0	0	0	0	0	0	0	0	0	0	0	0	0	0	0	0	0	0	0	0	0	0	0	0	0	0	0	0	0	0	0	0	0	0	0	0	0	0	0	0	0	0	0	0	0	0	0	0	0	0	0	0	0	0	0	0	0	0	0	0	0	0	0	0	0	0	0	0	0	0	0	0	0	0	0	0	0	0	0	0	0	0	0	0	0	0	0	0	0	0	0	0	0	0	0	0	0	0	0	0	0	0	0	0	0	0	0	0	0	0	0	0	0	0	0	0	0	0	0	0	0	0	0	0	0	0	0	0
ENSG00000115355	1036	933	795	373	418	523	459	196	207	769	647	253	1348	858	412	243	0	585	1057	701	943	984	554	95	745	2281	236	772	424	1560	52	115	127	507	0	424	44	227	1793	747	209	623	291	293	470	53	36	12	591	150	110	60	983	2	297	363	16	706	220	666	214	26	14	27	44	122	315	1149	682	597	6	186	756	588	372	322	312	511	108	1547	564	884	820	1397	70	230	236	926	1246	1334	1094	12	351	11	465	1011	1402	198	592	1297	1447	1068	1202	56	519	1372	784	210	0	216	788	591	2196	736	368	574	13	6036	350	211	1454	13	6	1154	1024	2181	434	227	9	4	1290	2654	1464	4	1564	980	2198	238	672	44	0	87	108	1948	12	3231	2437	511	0	26	916	1342	132	34	91	42	2086	229	0	2348
ENSG00000233594	10	13	3	18	22	38	19	14	23	20	19	7	41	21	15	12	14	6	15	11	8	20	14	19	12	23	37	11	27	22	18	27	29	17	14	10	20	9	12	7	19	44	16	21	6	7	8	17	30	15	6	11	11	16	18	5	18	10	6	21	24	24	49	18	5	20	26	14	16	32	22	43	21	10	24	15	21	14	8	37	13	17	35	16	23	45	20	30	62	24	43	20	22	30	45	69	52	59	48	81	62	63	52	79	55	57	42	61	126	16	36	65	28	9	6	13	22	37	5	35	96	26	35	15	22	15	28	34	23	38	78	26	37	76	27	0	11	22	33	14	0	9	18	44	67	27	20	33	140	40	84	71	0	23	28	18	128	53	29	58
ENSG00000238619	0	0	0	0	0	0	0	0	0	0	0	0	0	0	0	0	0	0	0	0	0	0	0	0	0	0	0	0	0	0	0	0	0	0	0	0	0	0	0	0	0	0	0	0	0	0	0	0	0	0	0	0	0	0	0	0	0	0	0	0	0	0	0	0	0	0	0	0	0	0	0	0	0	0	0	0	0	0	0	0	0	0	0	0	0	0	0	0	0	0	0	0	0	0	0	0	0	0	0	0	0	0	0	0	0	0	0	0	0	0	0	0	0	0	0	0	0	0	0	0	0	0	0	0	0	0	0	0	0	0	0	0	0	0	0	0	0	0	0	0	0	0	0	0	0	0	0	0	0	0	0	0	0	0	0	0	0	0	0	0
ENSG00000238493	0	0	0	0	0	0	0	0	0	0	0	0	0	0	0	0	0	0	0	0	0	0	0	0	0	0	0	0	0	0	0	0	0	0	0	0	0	0	0	0	0	0	0	0	0	0	0	0	0	0	0	0	0	0	0	0	0	0	0	0	0	0	0	0	0	0	0	0	0	0	0	0	0	0	0	0	0	0	0	0	0	0	0	0	0	0	0	0	0	0	0	0	0	0	0	0	0	0	0	0	0	0	0	0	0	0	0	0	0	0	0	0	0	0	0	0	0	0	0	0	0	0	0	0	0	0	0	0	0	0	0	0	0	0	0	0	0	0	0	0	0	0	0	0	0	0	0	0	0	0	0	0	0	0	0	0	0	0	0	0
ENSG00000239189	0	0	0	0	0	0	0	0	0	0	0	0	0	0	0	0	0	0	0	0	0	0	0	0	0	0	0	0	0	0	0	0	0	0	0	0	0	0	0	0	0	0	0	0	0	0	0	0	0	0	0	0	0	0	0	0	0	0	0	0	0	0	0	0	0	0	0	0	0	0	0	0	0	0	0	0	0	0	0	0	0	0	0	0	0	0	0	0	0	0	0	0	0	0	0	0	0	0	0	0	0	0	0	0	0	0	0	0	0	0	0	0	0	0	0	0	0	0	0	0	0	0	0	0	0	0	0	0	0	0	0	0	0	0	0	0	0	0	0	0	0	0	0	0	0	0	0	0	0	0	0	0	0	0	0	0	0	0	0	0
ENSG00000163001	1668	2142	1710	562	214	732	514	557	426	738	718	154	1090	402	0	0	986	0	4306	643	1348	2586	1274	1276	1162	1234	2002	2122	1002	532	1610	1930	876	1940	1706	448	743	218	762	514	148	510	1222	196	1322	872	410	1274	472	778	402	990	436	488	654	1094	1182	1270	617	122	326	42	614	1672	262	528	324	310	536	2423	450	2382	422	472	604	250	692	577	38	246	248	150	332	518	2696	8	3404	851	830	1332	970	23	1066	1992	370	134	1440	1277	874	1292	1437	1154	1190	1444	940	234	1369	830	6086	272	636	1049	1480	1856	2	0	1752	2450	2	228	592	1066	2138	1359	1566	2232	234	1036	488	1742	3420	1046	1858	1100	1646	0	40	0	2	0	66	222	18	610	1950	1568	878	1218	476	4228	2556	1976	362	1082	526	219	4897	1299	10	1106
ENSG00000275052	2509	2499	1961	519	784	1822	909	632	1171	1320	890	289	2039	905	1707	82	2438	1948	381	1173	951	3460	1777	2284	1824	2040	90	1017	1550	842	3839	1287	1216	1072	248	3326	1581	1680	350	1293	303	754	524	1224	1382	2339	1201	2236	2360	804	437	1306	206	167	235	705	376	1895	1752	515	795	646	766	413	525	1372	395	1494	2474	794	605	5054	926	1293	1169	1014	1790	848	235	693	532	659	3285	2522	2017	1924	2	2485	2638	2561	2769	4576	2801	5396	3007	3239	3884	2227	2340	3415	2806	4617	3839	2536	2312	1256	1124	1537	941	360	1296	1342	3219	1403	517	1593	2877	4674	891	3036	3007	4027	299	564	643	3101	4635	1624	3534	4416	4463	2275	2478	13	6448	898	2512	2101	1826	238	165	1764	968	438	6504	6810	1489	798	1655	2213	4072	2047	252	1264	610	478	1626	3257	1386	9679
ENSG00000212175	0	5	0	0	0	0	0	0	0	0	2	0	0	0	0	0	0	2	0	0	0	0	0	0	0	0	0	0	0	0	0	0	0	0	0	0	0	0	0	0	0	0	0	0	0	0	0	0	0	0	0	0	0	0	0	0	0	0	0	0	0	0	0	0	0	0	0	0	0	0	0	0	0	0	0	0	0	0	0	0	0	0	0	0	0	0	0	0	0	0	0	0	0	0	0	0	0	0	0	0	0	0	0	0	0	0	0	0	0	0	0	0	0	0	0	0	0	0	0	0	0	0	0	0	0	0	0	0	0	0	0	0	0	0	0	0	0	0	0	0	0	0	0	0	0	0	0	0	0	0	0	0	0	0	0	0	0	22	0	0
ENSG00000272606	1	0	1	0	1	2	1	0	0	0	0	1	5	2	0	0	8	0	2	0	0	0	0	0	2	0	0	0	1	0	3	1	0	0	4	0	0	1	0	0	0	0	0	0	5	1	0	0	0	0	0	0	0	0	0	0	0	0	0	0	0	0	11	0	0	0	0	0	0	5	0	0	14	25	18	22	4	12	10	0	0	0	63	174	0	96	0	0	1	3	0	4	0	0	1	0	1	0	0	0	1	4	0	6	0	0	3	1	0	10	50	38	0	147	0	1	85	820	0	48	0	0	1	0	0	0	140	43	4	0	112	0	298	0	30	0	0	0	297	68	0	0	0	1	0	0	0	24	0	0	324	0	0	56	11	58	0	31	0	0
ENSG00000138035	1359	1130	1225	731	773	1882	970	1297	1294	1709	1178	402	2802	1267	1956	4986	2174	1446	2692	4405	2888	5611	3785	2710	2598	1735	2657	569	1434	274	1338	2047	540	333	486	1575	896	1374	1325	1119	578	3528	2739	2559	2855	1532	1132	2500	1021	1546	803	1181	562	448	410	317	479	1280	2566	2163	1110	1632	2462	3278	462	1089	651	2550	905	3106	2829	2384	1140	974	1748	1175	1958	1237	1169	3392	2200	1880	3727	1074	4139	1266	2458	4363	6203	5577	7878	1031	7169	12020	7925	7417	11256	8016	11560	6279	5505	8554	4661	8188	7041	2425	4582	5111	4527	534	2450	2207	531	512	12	1243	2096	9	6	8	2	4529	2136	5872	2210	4095	4890	3930	3473	3087	1294	3760	1752	608	5567	1245	2275	2836	1497	318	240	808	2580	1321	2797	3180	4391	468	82	4634	586	6737	292	1637	1797	496	817	2190	419	4386
ENSG00000115380	517	928	1006	186	178	232	144	172	284	262	360	118	1009	353	12520	7460	18928	4768	0	0	0	0	0	0	234	0	0	0	0	0	0	0	0	0	0	0	0	0	0	0	0	0	0	0	0	0	0	0	0	0	0	0	0	0	0	0	0	0	0	0	0	0	0	0	0	0	0	0	0	0	0	0	80	114	300	242	0	264	0	0	0	0	0	0	0	0	0	562	1543	949	0	1072	0	0	0	384	398	0	0	0	1683	1036	0	120	0	0	0	210	2082	216	830	1699	0	2	0	0	0	0	0	0	0	0	0	0	0	6	0	0	0	0	0	1514	0	0	5421	0	3576	0	0	0	0	0	0	0	0	1068	0	430	0	0	0	0	0	442	178	0	0	364	0	0
ENSG00000202344	0	0	0	0	0	0	0	0	0	0	0	0	0	0	0	0	0	0	0	0	0	0	0	0	0	0	0	0	0	0	0	0	0	0	0	0	0	0	0	0	0	0	0	0	0	0	0	0	0	0	0	0	0	0	0	0	0	0	0	0	0	0	0	0	0	0	0	0	0	0	0	0	0	0	0	0	0	0	0	0	0	0	0	0	0	0	0	0	0	0	0	0	0	0	0	0	0	0	0	0	0	0	0	0	0	0	0	0	0	0	0	0	0	0	0	0	0	0	0	0	0	0	0	0	0	0	0	0	0	0	0	0	0	0	0	0	0	0	0	0	0	0	0	0	0	0	0	0	0	0	0	0	0	0	0	0	0	0	0	0
ENSG00000272180	0	0	0	0	0	0	0	0	0	0	0	0	33	0	0	0	0	0	0	0	0	0	0	0	0	0	0	0	0	0	0	0	0	0	0	0	0	0	0	0	0	0	0	0	0	0	0	0	0	0	0	0	0	0	0	0	0	0	0	0	0	0	0	0	0	0	0	0	0	0	0	0	0	0	34	2	6	7	0	0	0	0	0	0	0	0	0	0	4	0	0	0	0	0	0	0	0	0	0	0	0	0	0	0	0	0	0	0	0	0	18	0	0	0	0	0	0	0	0	0	0	0	0	0	0	0	0	0	0	0	0	0	0	0	1	0	0	0	0	0	0	0	0	0	0	0	0	0	0	0	0	0	14	0	0	0	0	0	0	0
ENSG00000226702	0	0	0	0	0	0	0	0	0	0	0	0	0	0	0	0	0	0	0	0	0	0	0	0	0	0	0	0	0	0	0	0	0	0	0	0	0	0	0	0	0	0	0	0	0	0	0	0	0	0	0	0	0	0	0	0	0	0	0	0	0	0	0	0	0	0	0	0	0	0	0	0	0	0	0	0	0	0	0	0	0	0	0	0	0	0	0	0	0	0	0	0	0	0	0	0	0	0	0	0	0	0	0	0	0	0	0	0	0	0	0	0	0	0	0	0	0	0	0	0	0	0	0	0	0	0	0	0	0	0	0	0	0	0	0	0	0	0	0	0	0	0	0	0	0	0	0	0	0	0	0	0	0	0	0	0	0	0	0	0
ENSG00000207548	0	0	0	0	0	0	0	0	0	0	0	0	0	0	0	0	0	0	0	0	0	0	0	0	0	0	0	0	0	0	0	0	0	0	0	0	0	0	0	0	0	0	0	0	0	0	0	0	0	0	0	0	0	0	0	0	0	0	0	0	0	0	0	0	0	0	0	0	0	0	0	0	0	0	0	0	0	0	0	0	0	0	0	0	0	0	0	0	0	0	0	0	0	0	0	0	0	0	0	0	0	0	0	0	0	0	0	0	0	0	0	0	0	0	0	0	0	0	0	0	0	0	0	0	0	0	0	0	0	0	0	0	0	0	0	0	0	0	0	0	0	0	0	0	0	0	0	0	0	0	0	0	0	0	0	0	0	0	0	0
ENSG00000207798	0	0	0	0	0	0	0	0	0	0	0	0	0	0	0	0	0	0	0	0	0	0	0	0	0	0	0	0	0	0	0	0	0	0	0	0	0	0	0	0	0	0	0	0	0	0	0	0	0	0	0	0	0	0	0	0	0	0	0	0	0	0	0	0	0	0	0	0	0	0	0	0	0	0	0	0	0	0	0	0	0	0	0	0	0	0	0	0	0	0	0	0	0	0	0	0	0	0	0	0	0	0	0	0	0	0	0	0	0	0	0	0	0	0	0	0	0	0	0	0	0	0	0	0	0	0	0	0	0	0	0	0	0	0	0	0	0	0	0	0	0	0	0	0	0	0	0	0	0	0	0	0	0	0	0	0	0	0	0	0
ENSG00000211520	0	0	0	0	0	0	0	0	0	0	0	0	0	0	0	0	0	0	0	0	0	0	0	0	0	0	0	0	0	0	0	0	0	0	0	0	0	0	0	0	0	0	0	0	0	0	0	0	0	0	0	0	0	0	0	0	0	0	0	0	0	0	0	0	0	0	0	0	0	0	0	0	0	0	0	0	0	0	0	0	0	0	0	0	0	0	0	0	0	0	0	0	0	0	0	0	0	0	0	0	0	0	0	0	0	0	0	0	0	0	0	0	0	0	0	0	0	0	0	0	0	0	0	0	0	0	0	0	0	0	0	0	0	0	0	0	0	0	0	0	0	0	0	0	0	0	0	0	0	0	0	0	0	0	0	0	0	0	0	0
ENSG00000229805	0	0	0	0	0	0	0	0	0	0	0	0	0	0	0	0	0	0	0	0	0	0	0	0	0	0	0	0	0	0	0	0	0	0	0	0	0	0	0	0	0	0	0	0	0	0	0	0	0	0	0	0	0	0	0	0	0	0	0	0	0	0	0	0	0	0	0	0	0	0	0	0	0	0	0	0	0	0	0	0	0	0	0	0	0	0	0	0	0	0	0	0	0	0	0	0	0	0	0	0	0	0	0	0	0	0	0	0	0	0	0	0	0	0	0	0	0	0	0	0	0	0	0	0	0	0	0	0	0	0	0	0	0	0	0	0	0	0	0	0	0	0	0	0	0	0	0	0	0	0	0	0	0	0	0	0	0	0	0	0
ENSG00000271894	0	0	0	0	0	0	0	0	0	0	0	0	0	0	0	0	0	0	0	0	0	0	0	0	0	0	0	0	0	0	0	0	0	0	0	0	0	0	0	0	0	0	0	0	0	0	0	0	0	0	0	0	0	0	0	0	0	0	0	0	0	0	0	0	0	0	0	0	0	0	0	0	18	0	33	12	0	6	0	0	0	0	0	0	0	0	0	0	0	0	0	0	0	0	0	0	0	0	0	0	0	0	0	0	0	0	0	0	0	0	2	0	0	0	0	0	0	0	0	0	0	0	0	0	0	0	0	0	0	0	0	0	0	0	1	0	0	0	0	0	0	0	0	0	0	0	0	0	0	0	0	0	14	0	0	0	0	0	0	0
ENSG00000233251	0	0	0	0	0	0	0	0	0	0	0	0	0	0	0	0	0	0	0	2	0	0	0	0	0	0	0	0	0	0	0	0	0	1	0	0	0	0	0	0	0	0	0	0	0	0	0	0	0	0	0	0	0	0	0	0	0	0	0	0	0	0	0	0	0	0	0	0	0	0	0	0	2	0	0	1	0	0	0	0	0	0	0	0	0	0	0	0	0	2	0	0	0	0	0	0	0	0	0	0	0	0	0	0	0	0	0	0	0	0	0	0	0	0	0	0	0	0	0	0	0	0	0	2	0	0	0	0	0	0	1	0	0	0	0	0	0	0	0	0	0	9	0	0	0	0	0	0	0	0	0	0	0	0	0	0	0	0	0	0
ENSG00000055813	0	0	0	0	0	0	0	0	0	0	0	0	0	0	0	0	0	0	0	0	0	0	0	0	0	0	0	0	0	0	0	0	0	0	0	0	0	0	0	0	0	0	0	0	0	0	0	0	0	0	0	0	0	0	0	0	0	0	0	0	0	0	0	0	0	0	0	0	0	0	0	0	22	0	18	11	0	3	0	0	0	0	0	0	0	0	0	0	0	0	0	0	0	0	0	0	0	0	0	0	0	0	0	0	0	0	0	0	0	0	0	2	0	0	0	0	0	0	0	0	0	0	0	0	0	0	0	0	0	0	0	0	0	0	0	0	0	0	0	0	0	0	0	0	0	0	0	0	0	0	0	0	0	0	0	0	0	0	0	0
ENSG00000199395	0	0	0	0	0	0	0	0	0	0	0	0	0	0	0	0	0	0	0	0	0	0	0	0	0	0	0	0	0	0	0	0	0	0	0	0	0	0	0	0	0	0	0	0	0	0	0	0	0	0	0	0	0	0	0	0	0	0	0	0	0	0	0	0	0	0	0	0	0	0	0	0	0	0	0	0	0	0	0	0	0	0	0	0	0	0	0	0	0	0	0	0	0	0	0	0	0	0	0	0	0	0	0	0	0	0	0	0	0	0	0	0	0	0	0	0	0	0	0	0	0	0	0	0	0	0	0	0	0	0	0	0	0	0	0	0	0	0	0	0	0	0	0	0	0	0	0	0	0	0	0	0	0	0	0	0	0	0	0	0
ENSG00000231570	0	0	0	0	0	0	0	0	0	0	0	0	0	0	0	0	0	0	0	0	0	0	0	0	0	0	0	0	0	0	0	0	0	0	0	0	0	0	0	0	0	0	0	0	0	0	0	0	0	0	0	0	0	0	0	0	0	0	0	0	0	0	0	0	0	0	0	0	0	0	0	0	0	0	0	0	0	0	0	0	0	0	0	0	0	0	0	0	0	0	0	0	0	0	0	0	0	0	0	0	0	0	0	0	0	0	0	0	0	0	0	0	0	0	0	0	0	0	0	0	0	0	0	0	0	0	0	0	0	0	0	0	0	0	0	0	0	0	0	0	0	0	0	0	0	0	0	0	0	0	0	0	0	0	0	0	0	0	0	0
ENSG00000271115	0	0	0	0	0	0	0	0	0	0	0	0	0	0	0	0	0	0	0	0	0	0	0	0	0	0	0	0	0	0	0	0	0	0	0	0	0	0	0	0	0	0	0	0	0	0	0	0	0	0	0	0	0	0	0	0	0	0	0	0	0	0	0	0	0	0	0	0	0	0	0	0	0	0	0	0	0	0	0	0	0	0	0	0	0	0	0	0	0	0	0	0	0	0	0	1	0	0	0	0	0	0	0	0	0	0	0	0	0	0	0	0	0	0	0	0	0	0	0	0	0	0	0	0	0	0	0	0	0	0	0	0	0	0	0	0	0	0	0	0	0	0	0	0	0	0	0	0	0	0	0	0	0	0	0	0	0	0	0	0
ENSG00000285755	0	0	0	0	0	0	0	0	0	0	0	0	24	0	0	0	0	0	0	0	0	0	0	0	0	0	0	0	0	0	0	0	0	0	0	0	0	0	0	0	0	0	0	0	0	0	0	0	0	0	0	0	0	0	0	0	0	0	0	0	0	0	0	0	0	0	0	0	0	0	0	0	0	0	0	0	0	0	0	0	0	0	0	0	0	0	0	0	0	0	0	0	0	0	0	0	0	0	0	0	0	0	0	0	0	0	0	0	0	0	0	56	0	0	0	0	0	0	0	0	0	0	0	0	0	0	0	0	0	0	0	0	0	0	0	0	0	0	0	0	0	0	0	0	0	0	0	0	0	0	0	0	0	5	0	103	0	0	0	0
ENSG00000270569	0	0	0	0	0	0	0	0	0	0	0	0	0	0	0	0	0	0	0	0	0	0	0	0	0	0	0	0	0	0	0	0	0	0	0	0	0	0	0	0	0	0	0	0	0	0	0	0	0	0	0	0	0	0	0	0	0	0	0	0	0	0	0	0	0	0	0	0	0	0	0	0	0	0	0	0	0	0	0	0	0	0	0	0	0	0	0	0	0	0	0	0	0	0	0	0	0	0	0	0	0	0	0	0	0	0	0	0	0	0	0	0	0	0	0	0	0	0	0	0	0	0	0	0	0	0	0	0	0	0	0	0	0	0	0	0	0	0	0	0	0	0	0	0	0	0	0	0	0	0	0	0	0	0	0	0	0	0	0	0
ENSG00000212168	0	0	0	0	0	0	0	0	0	0	0	0	0	0	0	0	0	0	0	0	0	0	0	0	0	0	0	0	0	0	0	0	0	0	0	0	0	0	0	0	0	0	0	0	0	0	0	0	0	0	0	0	0	0	0	0	0	0	0	0	0	0	0	0	0	0	0	0	0	0	0	0	0	0	0	0	0	0	0	0	0	0	0	0	0	0	0	0	0	0	0	0	0	0	0	0	0	0	0	0	0	0	0	0	0	0	0	0	0	0	0	0	0	0	0	0	0	0	0	0	0	0	0	0	0	0	0	0	0	0	0	0	0	0	0	0	0	0	0	0	0	0	0	0	0	0	0	0	0	0	0	0	0	0	0	0	0	0	0	0
ENSG00000271615	0	0	0	0	0	0	0	0	0	0	0	0	0	0	0	0	0	0	0	0	0	0	0	0	0	0	0	0	0	0	0	0	0	0	0	0	0	0	0	0	0	0	0	0	0	0	0	0	0	0	0	0	0	0	0	0	0	0	0	0	0	0	0	0	0	0	0	0	0	0	0	0	0	0	0	0	0	0	0	0	0	0	0	0	0	0	0	0	0	0	0	0	0	0	0	0	0	0	0	0	0	0	0	0	0	0	0	0	0	0	0	0	0	0	0	0	0	0	0	0	0	0	0	0	0	0	0	0	0	0	0	0	0	0	0	0	0	0	0	0	0	0	6	0	0	0	0	0	0	0	0	0	0	0	0	0	0	0	0	0
ENSG00000028116	456	633	554	302	295	682	297	364	280	446	701	165	768	450	0	890	65	2604	1583	2862	411	938	448	614	600	106	815	279	1361	0	239	7	170	914	10	976	446	20	363	496	597	1054	324	506	111	300	257	456	0	266	432	13	294	139	671	0	136	439	199	877	1018	180	584	444	34	484	281	1006	504	1067	297	966	522	692	878	416	924	580	172	421	990	548	2119	670	2799	448	2420	777	1596	1035	1092	63	1256	1422	1020	953	1370	658	1031	401	212	1110	427	730	880	1026	986	896	76	320	1468	1507	501	567	456	1132	4	664	0	1066	986	268	709	638	1070	462	2060	1676	1050	1256	1194	334	1276	1246	2166	7292	1926	2	250	36	71	236	908	1857	1474	118	1315	164	1764	3322	5860	3200	18	3534	1300	407	612	3613	258	6016
ENSG00000287875	13	1	0	0	0	3	0	0	0	1	44	0	0	3	0	0	0	0	0	0	0	0	0	0	0	0	0	0	0	0	0	0	0	231	0	0	0	0	0	0	0	0	0	0	0	0	0	0	0	0	0	0	0	0	0	0	0	0	0	0	0	0	0	0	0	0	0	0	0	0	0	0	0	7	0	2	0	2	0	0	0	0	0	4	0	0	0	0	0	2	0	0	0	0	0	0	0	0	0	0	0	0	0	0	0	0	0	0	0	2	6	2	0	0	0	20	0	0	0	0	0	8	5	2	0	0	0	10	0	10	0	8	5	0	4	0	0	0	2	94	0	0	0	0	0	0	0	0	0	0	0	0	0	27	0	0	4	2	0	0
ENSG00000115392	2152	2028	2503	744	555	1539	1186	864	1164	1083	925	210	1811	1126	578	2145	92	3786	2972	1701	716	0	400	1710	1857	934	888	685	1957	1739	1520	2911	1357	1582	318	4995	1486	651	927	1560	3087	202	1357	642	4197	215	132	2624	2016	1690	458	29	1123	888	299	506	1053	1620	2919	1390	18	567	1298	1051	554	876	1055	1516	2660	2300	2067	1738	420	756	730	672	674	798	1020	974	509	1230	1236	1268	595	826	554	613	1022	890	1186	156	1371	936	1704	814	1517	1947	1014	1341	1065	3105	958	1527	1495	1886	2106	2200	0	660	2604	2583	3765	1876	744	1049	820	3364	2	4474	314	2074	1345	5214	2181	702	3624	3384	3505	1514	172	946	204	3224	2706	742	146	0	362	7	10	110	425	4595	2560	5454	122	22	774	278	3536	623	0	2069	444	53	1362	3054	0	2734
ENSG00000273063	0	0	0	14	0	18	2	0	0	0	2	0	26	21	0	0	0	0	64	84	0	0	0	47	22	0	0	12	0	0	0	0	0	0	0	0	57	0	0	29	38	0	0	0	0	0	0	0	0	0	0	41	0	0	54	0	0	0	0	0	0	0	197	0	0	0	31	0	0	86	0	0	6	10	0	1	2	2	6	2	0	2	0	97	0	2	0	13	7	2	0	33	0	0	0	0	0	0	0	0	0	0	0	0	0	0	0	0	0	6	27	30	25	3	0	0	0	368	4	0	0	0	0	0	0	0	0	3	181	8	0	0	0	0	3	0	0	0	0	0	0	0	0	0	0	0	0	0	0	0	456	0	0	0	0	0	5	4	0	10
ENSG00000233426	1395	1654	1701	1001	925	1204	678	677	613	823	853	176	2057	723	858	1250	1824	1651	1204	840	1114	1335	384	849	563	771	419	361	269	479	966	704	517	426	608	700	392	396	617	608	883	808	400	387	350	324	474	356	546	410	318	709	361	472	601	506	244	695	247	695	578	388	1223	663	173	538	161	776	967	671	421	1598	374	368	417	384	436	282	191	258	368	251	604	404	452	1161	532	817	885	894	1166	561	1117	609	822	1744	1331	1181	1020	1390	863	1384	1459	1050	1179	1188	1023	1548	4684	486	700	912	768	366	217	597	699	2	226	736	397	1239	550	805	867	670	580	670	1141	534	632	1115	781	736	1430	0	0	1019	534	92	55	245	375	818	1868	727	392	738	1959	926	2176	996	70	1754	939	329	1117	1850	1112	298
ENSG00000225226	0	1	0	1	3	0	1	1	1	1	1	0	2	0	0	0	0	0	0	0	0	0	0	0	0	0	0	0	0	0	0	0	0	0	0	0	0	0	0	266	0	0	0	0	178	0	0	0	0	0	0	1	0	0	0	0	0	0	0	0	0	0	0	0	0	0	0	0	0	2	0	0	0	0	0	0	0	0	0	0	0	0	0	0	0	0	0	0	0	0	0	0	0	0	0	0	0	1	0	0	0	0	0	0	0	0	0	0	0	0	0	0	0	0	0	0	0	0	0	0	0	0	0	0	0	0	0	0	0	0	0	0	0	0	0	0	0	0	1	0	0	240	0	1	0	0	0	0	0	0	0	0	0	0	1	0	0	0	0	0
ENSG00000233723	89	49	235	53	24	50	140	23	12	9	17	16	98	47	0	184	0	112	0	320	40	0	0	0	236	0	0	37	0	0	16	0	598	202	0	0	0	1	326	142	0	2	188	0	12	1	0	0	328	378	37	0	0	2	0	0	1	202	300	0	0	85	564	0	0	15	0	0	187	619	0	0	40	60	72	38	69	77	47	6	5	8	16	12	0	14	22	60	0	0	0	0	0	0	0	0	0	0	0	0	0	0	0	0	0	0	0	0	0	49	185	122	20	14	121	108	146	22	4	29	22	30	8	9	24	16	31	276	6	14	31	17	16	35	10	0	4	4	7	4	0	0	0	0	0	0	0	4	19	11	18	19	2	10	4	123	18	11	12	16
ENSG00000231043	13	2	20	12	7	27	12	9	12	14	18	10	48	12	18	3	11	16	35	20	9	30	8	18	15	57	11	46	5	10	38	24	8	23	23	6	26	22	11	21	13	28	26	32	19	15	16	21	27	6	27	17	20	23	19	21	13	19	14	16	14	19	53	25	6	56	8	22	10	21	16	38	47	32	42	14	36	18	5	14	15	22	70	40	2	74	94	21	16	14	14	7	14	14	25	45	47	36	31	95	18	19	20	48	16	18	30	34	16	32	34	98	56	42	20	106	8	68	18	85	108	98	42	41	98	54	102	98	28	34	110	79	76	164	40	0	14	12	49	10	4	12	44	91	80	41	39	10	90	31	84	93	4	48	20	15	61	42	42	81
ENSG00000285673	0	0	0	0	0	0	0	0	0	0	0	0	0	0	0	0	0	0	0	0	0	0	0	0	0	0	0	0	0	0	0	0	0	0	0	0	0	0	0	0	0	0	0	0	0	0	0	0	0	0	0	0	0	0	0	0	0	0	0	0	0	0	0	0	0	0	0	0	0	0	0	0	0	0	9	0	0	8	0	0	0	0	0	0	0	0	0	0	0	0	0	0	0	0	0	0	0	0	0	0	0	0	0	0	0	0	0	0	0	0	12	4	0	0	0	0	0	0	0	0	0	0	0	0	0	0	0	0	0	0	0	0	0	0	0	0	0	0	0	0	0	0	0	0	0	0	0	0	0	0	0	0	0	0	0	0	0	0	0	0
ENSG00000222030	0	0	0	0	0	0	0	0	0	0	0	0	0	0	0	0	0	0	0	0	0	0	0	0	0	0	0	0	0	0	0	0	0	0	0	0	0	0	0	0	0	0	0	0	0	0	0	0	0	0	0	0	0	0	0	0	0	0	0	0	0	0	0	0	0	0	0	0	0	0	0	0	0	0	0	0	0	0	0	0	0	0	0	0	0	0	0	0	0	0	0	0	0	0	0	0	0	0	0	0	0	0	0	0	0	0	0	0	0	0	0	0	0	0	0	0	0	0	0	0	0	0	0	0	0	0	0	0	0	0	0	0	0	0	0	0	0	0	0	0	0	0	0	0	0	0	0	0	0	0	0	0	0	0	0	0	0	0	0	0
ENSG00000271955	0	0	0	0	0	0	0	0	0	0	0	0	0	0	0	0	0	0	0	0	0	0	0	0	0	0	0	0	0	0	0	0	0	0	0	0	0	0	0	0	0	0	0	0	0	0	0	0	0	0	0	0	0	0	0	0	0	0	0	0	0	0	0	0	0	0	0	0	0	0	0	0	0	0	0	0	0	0	0	0	0	0	0	0	0	0	0	0	0	0	0	0	0	0	0	0	0	0	0	0	0	0	0	0	0	0	0	0	0	0	0	0	0	0	0	0	0	0	0	0	0	0	0	0	0	0	0	0	0	0	0	0	0	0	0	0	0	0	0	0	0	0	0	0	0	0	0	0	0	0	0	0	0	0	0	0	0	0	0	0
ENSG00000233891	0	0	4	0	0	0	4	0	0	9	0	0	0	0	0	0	0	0	0	0	0	0	0	0	0	0	0	0	0	0	0	0	0	0	0	0	0	0	0	0	0	0	0	0	0	0	0	0	0	0	0	0	0	0	0	0	0	0	0	0	0	0	0	0	0	0	0	0	0	0	0	0	2	2	0	0	2	6	0	0	0	0	0	0	0	0	0	0	12	0	0	0	0	0	0	0	0	0	0	0	0	0	0	0	0	0	0	0	0	14	0	0	0	0	0	0	0	0	0	0	0	0	0	0	0	0	0	0	0	0	0	0	0	0	0	0	0	0	0	0	0	0	0	0	0	0	0	0	0	0	0	0	0	0	0	0	0	0	0	0
ENSG00000231815	0	0	0	0	0	0	0	0	0	0	0	0	0	0	0	0	0	0	0	0	0	0	0	0	0	0	0	0	0	0	0	0	0	0	0	0	0	0	0	0	0	0	0	0	0	0	0	0	0	0	0	0	0	0	0	0	0	0	0	0	0	0	0	0	0	0	0	0	0	0	0	0	0	0	0	0	0	0	0	0	0	0	0	0	0	0	0	0	0	0	0	0	0	0	0	0	0	0	0	0	0	0	0	0	0	0	0	0	0	0	0	0	0	0	0	0	0	0	0	0	0	0	0	0	0	0	0	0	0	0	0	0	0	0	0	0	0	0	0	0	0	0	0	0	0	0	0	0	0	0	0	0	0	0	0	0	0	0	0	0
ENSG00000270447	0	0	0	0	0	0	0	0	0	0	0	0	0	0	0	0	0	0	0	0	0	0	0	0	0	0	0	0	0	0	0	0	0	0	0	0	0	0	0	0	0	0	0	0	0	0	0	0	0	0	0	0	0	0	0	0	0	0	0	0	0	0	0	0	0	0	0	0	0	0	0	0	0	0	0	0	0	0	0	0	0	0	0	0	0	0	0	0	0	0	0	0	0	0	0	0	0	0	0	0	0	0	0	0	0	0	0	0	0	0	0	0	0	0	0	0	0	0	0	0	0	0	0	0	0	0	0	0	0	0	0	0	0	0	0	0	0	0	0	0	0	0	0	0	0	0	0	0	0	0	0	0	0	0	0	0	0	0	0	0
ENSG00000200101	0	0	0	0	0	0	0	0	0	0	0	0	0	0	0	0	0	0	0	0	0	0	0	0	0	0	0	0	0	0	0	0	0	0	0	0	0	0	0	0	0	0	0	0	0	0	0	0	0	0	0	0	0	0	0	0	0	0	0	0	0	0	0	0	0	0	0	0	0	0	0	0	0	0	0	0	0	0	0	0	0	0	0	0	0	0	0	0	0	0	0	0	0	0	0	0	0	0	0	0	0	0	0	0	0	0	0	0	0	0	0	0	0	0	0	0	0	0	0	0	0	0	0	0	0	0	0	0	0	0	0	0	0	0	0	0	0	0	0	0	0	0	0	0	0	0	0	0	0	0	0	0	0	0	0	0	0	0	0	0
ENSG00000252726	0	0	0	0	0	0	0	0	0	0	0	0	0	0	0	0	0	0	0	0	0	0	0	0	0	0	0	0	0	0	0	0	0	0	0	0	0	0	0	0	0	0	0	0	0	0	0	0	0	0	0	0	0	0	0	0	0	0	0	0	0	0	0	0	0	0	0	0	0	0	0	0	0	0	0	0	0	0	0	0	0	0	0	0	0	0	0	0	0	0	0	0	0	0	0	0	0	0	0	0	0	0	0	0	0	0	0	0	0	0	0	0	0	0	0	0	0	0	0	0	0	0	0	0	0	0	0	0	0	0	0	0	0	0	0	0	0	0	0	0	0	0	0	0	0	0	0	0	0	0	0	0	0	0	0	0	0	0	0	0
ENSG00000286604	0	0	0	0	0	0	0	0	0	0	0	0	0	0	0	0	0	0	0	0	0	0	0	0	0	0	0	0	0	0	0	0	0	0	0	0	0	0	0	0	0	0	0	0	0	0	0	0	0	0	0	0	0	0	0	0	0	0	0	0	0	0	0	0	0	0	0	0	0	0	0	0	0	0	0	0	0	0	0	0	0	0	0	0	0	0	0	0	0	0	0	0	0	0	0	0	0	0	0	0	0	0	0	0	0	0	0	0	0	0	0	0	0	0	0	0	0	0	0	0	0	0	0	0	0	0	0	0	0	2	0	0	0	0	0	0	0	0	0	0	0	0	0	0	0	0	0	0	0	0	0	0	0	0	0	0	0	0	0	0
ENSG00000285611	0	0	0	0	0	0	0	0	0	0	0	0	0	0	0	0	0	0	0	0	0	0	0	0	0	0	0	0	0	0	0	0	0	0	0	0	0	0	80	0	0	0	0	0	0	0	0	0	0	0	0	0	0	0	0	0	0	0	0	0	0	0	0	0	0	0	0	0	0	0	0	0	0	0	0	0	0	0	0	0	0	0	0	0	0	0	0	0	0	0	0	0	0	0	0	0	0	0	0	0	0	0	0	0	0	0	0	0	0	0	0	0	0	0	0	0	0	0	0	0	0	0	0	0	0	0	0	0	0	0	0	0	0	0	0	0	0	0	0	0	0	0	0	0	0	0	0	0	0	0	0	0	0	0	0	0	0	0	0	0
ENSG00000228590	0	0	0	0	0	0	0	0	0	0	0	0	0	0	0	0	0	0	0	0	0	0	0	0	0	0	0	0	0	0	0	0	0	0	0	0	0	0	0	0	0	0	0	0	0	0	0	0	0	0	0	0	0	0	0	0	0	0	0	0	0	0	0	0	0	0	0	0	0	0	0	0	0	0	0	0	0	0	0	0	0	0	0	0	0	0	0	0	0	0	0	0	0	0	0	0	0	0	0	0	0	0	0	0	0	0	0	0	0	0	0	0	0	0	0	0	0	0	0	0	0	0	0	0	0	0	0	0	0	0	0	0	0	0	0	0	0	0	299	0	48	0	0	0	0	0	0	90	0	0	0	0	0	0	318	0	0	15	0	0
ENSG00000287640	0	0	0	0	0	0	0	0	0	0	0	0	0	0	0	0	0	0	0	0	0	0	0	0	0	0	0	0	0	0	0	0	0	0	0	0	0	0	0	0	0	0	0	0	0	0	0	0	0	0	0	0	0	0	0	0	0	0	0	0	0	0	0	0	0	0	0	0	0	0	0	0	0	0	0	0	0	0	0	0	0	0	0	2	0	0	0	0	0	0	0	0	0	0	0	0	0	0	0	0	0	0	0	0	0	0	0	0	0	0	0	0	0	0	0	0	0	0	0	0	0	0	0	0	0	0	0	0	0	0	0	0	0	0	0	0	0	0	0	0	6	0	0	0	0	0	0	0	0	0	0	0	0	0	0	0	0	0	0	0
ENSG00000200807	0	0	0	0	0	0	0	0	0	0	0	0	0	0	0	0	0	0	0	0	0	0	0	0	0	0	0	0	0	0	0	0	0	0	0	0	0	0	0	0	0	0	0	0	0	0	0	0	0	0	0	0	0	0	0	0	0	0	0	0	0	0	0	0	0	0	0	0	0	0	0	0	0	0	0	0	0	0	0	0	0	0	0	0	0	0	0	0	0	0	0	0	0	0	0	0	0	0	0	0	0	0	0	0	0	0	0	0	0	0	0	0	0	0	0	0	0	0	0	0	0	0	0	0	0	0	0	0	0	0	0	0	0	0	0	0	0	0	0	0	0	0	0	0	0	0	0	0	0	0	0	0	0	0	0	0	0	0	0	0
ENSG00000266078	0	0	0	0	0	0	0	0	0	0	0	0	0	0	0	0	0	0	0	0	0	0	0	0	0	0	0	0	0	0	0	0	0	0	0	0	0	0	0	0	0	0	0	0	0	0	0	0	0	0	0	0	0	0	0	0	0	0	0	0	0	0	0	0	0	0	0	0	0	0	0	0	0	0	0	0	0	0	0	0	0	0	0	0	0	0	0	0	0	0	0	0	0	0	0	0	0	0	0	0	0	0	0	0	0	0	0	0	0	0	0	0	0	0	0	0	0	0	0	0	0	0	0	0	0	0	0	0	0	0	0	0	0	0	0	0	0	0	0	0	0	0	0	0	0	0	0	0	0	0	0	0	0	0	0	0	0	0	0	0
ENSG00000119866	347	187	409	272	280	666	207	279	271	264	183	150	709	320	69	86	0	0	6	92	180	580	125	55	532	0	284	287	154	0	184	0	0	4	174	77	670	441	701	181	0	210	4	394	94	114	0	48	6	386	12	0	124	376	16	114	156	18	0	0	408	0	0	12	54	436	0	418	128	0	89	170	240	287	424	207	153	114	294	698	329	90	10	44	116	590	0	982	996	882	2265	180	795	12	848	68	945	687	604	0	160	1170	136	1311	14	1892	888	1258	916	147	408	437	0	7	4	12	0	540	0	136	1848	12	1950	150	1013	924	102	2044	32	596	724	795	4699	34	200	0	0	0	718	0	18	0	0	70	73	1616	714	282	0	40	0	4	226	463	1096	12	779	629	608	1837
ENSG00000233953	0	0	0	0	0	0	0	0	0	0	0	0	4	0	0	0	0	0	0	0	0	0	0	0	0	0	0	0	0	0	0	0	0	0	0	0	0	0	0	0	0	0	0	0	0	0	0	0	0	0	0	0	0	0	0	0	0	0	0	0	0	0	0	0	0	0	0	0	0	0	0	0	0	4	0	0	0	0	0	0	0	0	0	0	0	0	0	0	0	0	0	0	0	0	0	0	0	0	0	0	0	0	0	4	0	0	0	0	0	0	0	0	0	0	0	0	0	0	0	65	0	0	0	0	0	0	0	0	0	0	0	0	0	0	3	0	0	0	0	0	0	0	0	0	0	0	0	0	0	0	0	0	0	0	0	0	0	0	0	0
ENSG00000242158	0	0	0	0	0	0	0	0	0	0	0	0	0	0	0	0	0	0	0	0	0	0	0	0	0	0	0	0	0	0	0	0	0	0	0	0	0	0	0	0	0	0	0	0	0	0	0	0	0	0	0	0	0	0	0	0	0	0	0	0	0	0	0	0	0	0	0	0	0	0	0	0	0	0	0	0	0	0	0	0	0	0	0	0	0	0	0	0	0	0	0	0	0	0	0	0	0	0	0	0	0	0	0	0	0	0	0	0	0	0	0	0	0	0	0	0	0	0	0	0	0	0	0	0	0	0	0	0	0	0	0	0	0	0	0	0	0	0	0	0	0	0	0	0	0	0	0	0	0	0	0	0	0	0	0	0	0	0	0	0
ENSG00000271134	0	1	0	0	0	0	0	0	0	0	0	0	0	0	0	0	0	0	0	0	0	0	2	0	0	0	0	0	0	0	2	1	0	0	2	0	2	0	0	0	0	0	0	2	0	0	2	0	0	3	0	0	1	0	0	0	0	0	0	0	0	0	4	2	0	0	0	0	0	0	0	6	0	0	0	0	0	0	0	0	0	0	0	0	0	0	0	0	0	0	0	0	0	0	0	0	0	0	0	2	0	0	0	0	0	0	2	2	2	0	0	0	0	2	3	8	0	0	0	1	2	4	0	0	0	0	2	0	4	0	0	0	2	2	0	0	0	2	0	0	0	0	0	0	2	0	0	0	6	0	0	2	0	0	0	0	0	0	2	0
ENSG00000213495	0	0	0	0	0	0	0	0	0	0	0	0	2	0	0	0	0	1	0	0	0	0	0	0	0	0	0	0	0	0	0	0	0	0	0	0	0	0	0	0	0	0	0	0	0	0	0	0	0	0	1	1	0	0	0	0	0	0	0	0	0	0	0	0	0	0	0	0	0	0	0	1	0	0	0	1	0	2	0	0	0	0	2	0	0	0	0	0	1	0	0	0	0	0	0	0	0	0	0	1	0	0	0	2	0	0	0	0	0	0	2	1	2	0	0	0	0	1	1	0	1	0	0	2	0	0	1	0	1	0	3	1	1	2	0	0	0	0	1	0	0	0	0	0	0	0	0	0	2	3	0	1	0	0	0	0	2	0	0	2
ENSG00000252718	0	0	0	0	0	0	0	0	0	0	0	0	0	0	0	0	0	0	0	0	0	0	0	0	0	0	0	0	0	0	0	0	0	0	0	0	0	0	0	0	0	0	0	0	0	0	0	0	0	0	0	0	0	0	0	0	0	0	0	0	0	0	0	0	0	0	0	0	0	0	0	0	0	0	0	0	0	0	0	0	0	0	0	0	0	0	0	0	0	0	0	0	0	0	0	0	0	0	0	0	0	0	0	0	0	0	0	0	0	0	0	0	0	0	0	0	0	0	0	0	0	0	0	0	0	0	0	0	0	0	0	0	1	0	0	0	0	0	0	0	0	0	0	0	0	0	0	0	0	0	0	0	0	0	0	0	0	0	0	0
ENSG00000271707	2	2	2	35	12	32	7	9	15	21	18	3	50	11	0	0	2	2	3	3	2	30	15	22	6	12	10	11	6	26	45	15	11	16	38	22	25	13	25	22	3	20	12	16	25	13	15	19	43	25	23	33	18	18	27	11	10	30	14	18	18	21	32	23	7	28	13	9	26	28	29	17	26	7	19	9	5	6	16	22	8	18	33	30	9	32	5	15	27	8	16	1	9	10	10	34	33	33	18	43	14	41	23	82	38	18	22	42	49	12	36	49	85	44	17	11	31	13	1	20	28	78	55	37	37	21	52	39	23	53	85	25	52	86	22	12	17	0	9	0	0	0	2	20	40	16	27	22	16	1	9	13	0	17	5	1	57	7	1	34
ENSG00000115421	1376	1131	1489	344	634	719	240	286	428	528	500	90	898	564	1802	13	545	2350	2854	1622	1858	2220	0	0	446	0	0	1135	44	0	606	692	785	628	654	1636	1215	31	626	552	1216	360	434	542	358	752	244	534	0	1222	446	476	862	478	310	576	402	1468	0	599	613	514	1186	1598	174	446	308	840	672	926	772	266	468	280	408	350	668	400	28	633	234	84	672	654	2	2	4	500	779	674	1398	653	1706	14	1180	1108	354	46	480	0	1222	437	1056	848	450	348	602	396	0	254	936	654	4	10	4	20	0	168	0	25	12	2262	4305	0	2	50	690	432	1147	958	1318	1231	28	2	3746	962	182	602	699	2	48	158	1112	994	16	4804	0	1054	39	738	12	1914	156	102	668	43	0	3578	1616	302
ENSG00000228414	0	0	0	2	0	0	0	0	0	0	0	0	0	0	0	0	0	0	0	0	0	0	0	0	0	0	0	0	0	0	0	0	0	0	0	0	0	0	0	0	0	0	0	0	0	0	0	0	0	0	0	0	0	0	0	0	0	0	0	0	0	0	0	0	0	0	0	0	0	0	0	0	0	0	0	0	0	0	0	0	0	0	0	0	0	0	0	0	0	0	0	1	0	1	0	0	0	0	0	0	0	0	0	0	0	0	0	0	0	0	0	0	0	0	0	0	0	0	0	0	0	0	0	0	0	0	0	0	0	0	0	0	0	0	2	0	0	0	0	0	0	0	0	0	0	0	0	0	0	0	0	0	0	0	0	0	0	0	0	0
ENSG00000241524	0	0	0	0	0	0	0	0	0	0	0	0	0	0	0	0	0	0	0	0	0	0	0	0	0	0	0	0	0	0	0	0	0	0	0	0	0	0	0	0	0	0	0	0	0	0	0	0	0	0	0	0	0	0	0	0	0	0	0	0	0	0	0	0	0	0	0	0	0	0	0	0	0	0	0	0	0	0	0	0	0	0	0	0	0	0	0	0	0	0	0	0	0	0	0	0	0	0	0	0	0	0	0	0	0	0	0	0	0	0	0	0	0	0	0	0	0	0	0	0	0	0	0	0	0	0	0	0	0	0	0	0	0	0	0	0	0	0	0	0	0	0	0	0	0	0	0	0	0	0	0	0	0	0	0	0	0	0	0	0
ENSG00000237024	0	6	0	2	2	5	1	3	3	2	3	1	6	2	2	0	0	1	1	1	0	6	3	6	2	3	4	0	8	2	6	2	5	1	1	4	4	1	3	2	3	2	4	2	6	1	3	2	4	2	2	2	1	4	3	4	4	6	2	2	4	2	3	4	1	3	2	5	3	2	4	6	4	5	3	0	4	2	2	4	1	0	6	8	4	5	13	6	6	1	2	2	1	0	3	9	15	15	5	9	6	5	10	10	3	12	6	9	22	2	5	13	4	5	2	4	10	7	2	6	8	11	12	14	4	9	12	6	12	13	6	10	21	8	4	1	1	2	10	2	0	1	2	4	7	3	4	5	12	8	10	15	1	8	4	0	16	12	4	5
ENSG00000162924	145	246	319	54	30	0	16	10	22	26	33	0	174	39	0	93	0	704	350	0	80	0	0	10	74	488	0	262	66	0	0	0	0	0	298	31	13	124	0	1	0	130	0	0	70	50	152	0	0	0	109	106	82	0	0	106	0	2	0	366	0	0	4	0	0	0	24	0	35	311	1	0	0	16	10	80	112	26	214	0	0	0	0	0	81	4	0	6	9	98	0	0	260	0	378	0	114	44	116	0	18	301	0	174	0	540	261	60	0	57	26	184	3	0	0	1459	0	9	0	0	197	405	20	896	402	0	579	109	510	164	344	172	2	0	174	185	281	0	0	0	6	0	0	138	336	0	278	0	0	14	0	60	5	98	0	0	0	2	0	300
ENSG00000201076	0	0	0	0	0	0	0	0	0	0	0	0	0	0	0	0	0	0	0	0	0	0	0	0	0	0	0	0	0	0	0	0	0	0	0	0	0	0	0	0	0	0	0	0	0	0	0	0	0	0	0	0	0	0	0	0	0	0	0	0	0	0	0	0	0	0	0	0	0	0	0	0	0	0	0	0	0	0	0	0	0	0	0	0	0	0	0	0	0	0	0	0	0	0	0	0	0	0	0	0	0	0	0	0	0	0	0	0	0	0	0	0	0	0	0	0	0	0	0	0	0	0	0	0	0	0	0	0	0	0	0	0	0	0	39	0	0	0	0	0	0	0	0	0	0	0	0	0	0	0	0	0	0	0	0	0	0	0	0	0
ENSG00000267520	0	0	0	0	0	0	0	0	0	0	0	0	0	0	0	0	0	0	0	0	0	0	0	0	0	0	0	0	0	0	0	0	0	0	0	0	0	0	0	0	0	0	0	0	0	0	0	0	0	0	0	0	0	0	0	0	0	0	0	0	0	0	0	0	0	0	0	0	0	0	0	0	0	0	2	0	0	4	38	0	0	0	0	0	5	0	0	0	0	0	0	0	0	0	0	0	0	0	0	0	0	0	0	0	0	0	0	0	0	13	24	34	1	0	0	207	0	6	0	0	0	0	0	0	132	0	23	1	0	100	0	0	0	0	2	0	4	0	0	0	0	0	0	0	0	0	0	0	0	0	0	2	5	0	0	0	0	1	0	0
ENSG00000237522	2	0	0	0	0	0	0	0	0	0	0	0	0	0	0	0	0	0	0	0	0	0	0	0	0	0	0	0	0	0	0	3	0	0	52	0	0	0	0	0	0	0	0	0	0	0	0	0	0	0	55	0	0	0	0	0	0	0	0	0	0	0	0	0	0	0	0	0	0	0	0	0	0	2	26	0	0	0	0	0	0	0	0	20	0	0	0	0	0	0	0	0	0	0	0	0	12	0	0	0	0	0	0	0	0	0	0	0	0	0	1	0	0	0	0	0	0	0	0	0	0	0	22	0	0	0	105	0	1	0	0	0	0	0	0	0	0	0	0	0	0	0	0	0	0	0	0	0	0	0	0	0	0	0	0	0	0	0	0	0
ENSG00000232713	12	10	7	32	25	46	21	30	28	37	50	8	67	25	11	5	2	3	8	4	4	42	28	29	23	26	61	8	62	30	36	34	19	10	52	35	25	23	34	24	29	37	25	24	25	17	20	17	18	39	31	27	17	21	17	33	16	41	20	6	20	18	37	27	8	26	17	57	47	35	36	96	33	61	40	13	41	29	16	21	13	9	28	60	56	62	98	55	94	24	29	35	8	12	48	78	131	77	63	92	77	66	74	76	75	79	83	94	323	46	78	109	26	68	28	51	23	13	22	50	119	53	94	90	64	82	133	82	79	110	75	72	106	124	30	6	8	37	87	6	4	26	12	41	79	34	47	44	86	73	85	71	7	44	31	4	89	67	56	43
ENSG00000162927	113	70	207	22	76	150	69	34	77	115	86	10	95	2	345	0	748	268	0	0	314	27	0	0	225	0	0	130	43	0	0	147	0	0	4	0	0	0	0	0	282	0	0	0	0	0	0	0	0	2	308	8	0	17	3	0	0	15	0	42	152	0	0	0	91	0	156	492	358	0	0	97	112	48	82	2	93	114	0	0	6	0	908	346	0	0	0	64	158	58	82	1	0	0	6	1	422	272	99	0	243	0	0	257	0	0	271	8	0	17	19	112	2	0	30	0	0	1	936	0	0	2	153	716	46	374	112	545	16	5	0	628	0	2	786	0	968	690	0	0	0	0	881	0	27	4	0	24	684	0	124	0	0	18	216	0	1	28	0	16
ENSG00000222251	0	0	0	0	0	0	0	0	0	0	0	0	0	0	0	0	0	0	0	0	0	0	0	0	0	0	0	0	0	0	0	0	0	0	0	0	0	0	0	2	0	0	0	0	0	0	0	0	0	0	0	0	0	0	0	0	0	0	0	0	0	0	0	0	0	0	0	0	0	0	0	0	0	0	0	0	0	0	0	0	0	0	0	0	0	0	0	0	0	0	0	0	0	0	0	0	0	0	0	0	0	0	0	0	0	0	0	0	0	0	0	0	0	0	0	0	0	0	0	0	0	0	0	0	0	0	0	0	0	0	0	0	0	0	0	0	0	0	0	0	0	0	0	0	0	0	0	0	0	0	0	0	0	0	0	0	0	0	0	0
ENSG00000162928	1550	1091	1034	669	541	787	396	534	580	586	1036	147	746	488	772	1554	2820	1763	1291	1267	504	1895	2712	450	1656	598	906	1628	1154	0	638	1185	1367	2228	756	2392	462	1	235	308	964	170	34	167	346	552	52	310	170	825	1227	4	331	490	831	818	556	1599	308	0	709	328	760	0	162	0	596	818	926	1032	227	658	1062	800	804	574	1168	943	1140	716	872	8	568	556	4	870	2	1174	1434	881	534	0	758	959	313	1326	1776	1474	1585	0	2255	1312	690	2903	646	23	409	1819	1468	541	963	1564	1362	458	173	4	912	7	286	516	1524	608	1818	7146	698	2162	1340	657	40	839	54	1110	188	1708	4778	0	1316	2797	1420	0	64	281	528	73	1161	1938	401	350	226	718	464	5558	0	526	462	164	245	756	0	5940
ENSG00000162929	591	314	561	80	184	523	126	121	152	337	270	23	491	106	700	671	918	1422	1106	813	853	774	457	442	512	22	126	352	457	0	1434	2	660	137	644	31	453	234	282	268	67	122	0	202	1004	5	334	137	10	0	99	402	2	634	0	102	0	668	48	111	21	433	559	0	0	2	75	722	0	3024	367	324	84	204	94	75	233	132	16	178	30	1504	0	2	2	2	2836	222	130	214	154	0	162	4	100	444	734	394	209	0	0	1575	252	324	0	508	5	0	0	24	262	260	2	1206	194	1338	236	1298	2	80	356	536	3	6	304	2	2815	897	6	0	1280	322	6	1169	2056	0	0	0	0	0	4	86	0	3451	3514	546	38	12	1560	0	0	0	142	505	40	0	1388	175	0	1056
ENSG00000274769	0	0	0	0	0	0	0	0	0	0	0	0	0	0	0	0	0	0	0	0	0	0	0	0	0	0	0	0	0	0	0	0	0	0	0	0	0	0	0	0	0	0	0	0	0	0	0	3	0	0	0	0	0	0	0	0	0	0	0	0	0	0	0	0	0	0	0	0	0	0	0	0	188	154	235	140	79	166	59	21	112	21	73	136	0	363	0	0	0	0	0	0	0	0	0	0	0	0	0	0	0	0	0	0	0	0	0	0	0	103	226	227	0	160	96	1	1042	486	402	343	3	174	321	466	152	79	400	158	9	74	114	22	1080	651	474	0	0	117	366	138	0	0	0	0	0	0	0	880	0	942	2151	0	156	3	622	117	0	537	1308	378
ENSG00000212978	64	212	72	116	148	50	90	38	42	80	56	8	156	66	0	0	258	560	458	176	58	924	146	52	323	992	466	600	458	585	802	374	268	72	640	0	204	0	148	136	484	138	640	542	344	158	10	0	0	326	298	106	579	662	246	303	0	704	194	0	2	132	72	0	0	1206	0	112	384	654	208	0	70	154	170	140	72	66	156	263	0	486	176	48	0	0	0	146	72	72	418	0	170	475	0	292	310	90	68	0	0	689	0	0	0	360	142	420	0	14	135	166	0	2	2	6	2154	1644	1922	2	52	784	278	3	2	336	506	6	1281	748	18	4	1115	0	586	0	0	0	0	0	6	0	182	228	0	0	0	0	0	0	1364	0	0	110	91	0	38	646	0	410
ENSG00000237651	63	46	57	26	73	51	27	29	16	35	28	10	39	25	0	85	0	0	74	1	56	1	37	7	65	5	40	36	34	0	133	9	58	30	91	5	218	30	0	1	26	3	17	20	19	0	4	72	4	6	15	0	54	17	14	0	0	12	0	12	0	9	81	44	0	6	0	12	42	167	37	5	218	160	241	146	98	174	63	21	110	21	77	215	0	367	0	25	25	33	25	25	0	168	2	32	0	0	49	0	47	13	2	6	0	80	62	47	37	136	235	241	0	124	96	1	1224	486	484	357	3	476	671	472	156	83	440	160	9	74	116	19	1212	661	500	0	0	119	582	170	5	29	9	66	26	30	4	914	0	964	2679	0	162	0	752	133	72	691	1591	392
ENSG00000271889	3	0	0	0	0	0	0	4	0	0	0	0	0	0	0	0	0	0	0	0	0	0	0	0	0	0	0	0	0	0	0	0	0	0	0	0	0	0	0	0	0	0	0	0	0	0	0	0	0	0	0	0	0	0	0	0	0	0	0	0	0	0	0	0	0	0	0	0	0	0	0	0	0	0	0	0	0	0	0	0	0	0	0	0	0	0	0	1	0	0	0	0	0	0	0	0	0	0	0	0	0	0	0	0	0	0	0	0	0	0	0	0	0	0	0	0	0	0	0	0	0	0	0	0	0	0	0	0	0	0	0	0	0	0	0	0	0	0	0	0	0	0	0	0	0	0	0	0	0	0	0	0	0	0	0	0	0	0	0	0
ENSG00000173209	107	7	40	134	36	59	66	52	145	25	2	1	25	50	0	0	2	0	0	0	0	0	62	512	356	0	0	408	0	276	38	446	196	479	317	0	142	0	0	40	260	6	298	180	326	113	78	553	434	0	162	0	102	0	608	387	180	42	170	78	212	0	0	70	22	0	0	414	0	3	452	176	303	88	185	101	164	41	28	348	179	442	406	29	42	1	178	68	25	48	113	192	0	92	0	468	580	0	0	0	0	232	2	0	6	454	0	92	0	32	240	70	1	101	150	98	1352	19	3	36	11	1522	119	634	698	707	269	946	247	164	485	36	1246	1	652	0	1568	1219	834	0	10	1	0	796	0	0	4	1168	0	0	0	1286	0	642	145	27	0	6	382	4
ENSG00000115464	1524	967	736	487	329	949	366	475	377	489	635	98	1044	671	531	309	39	876	1561	272	777	21	342	51	864	275	667	696	376	132	1732	194	967	1292	1854	721	342	391	1184	1212	675	333	386	229	668	345	341	549	428	188	871	776	881	10	498	823	581	1490	238	611	435	297	1466	822	178	4	362	360	672	354	774	2050	1067	604	731	584	856	303	286	684	702	1980	220	1186	1098	297	1	1107	981	598	1777	56	1292	314	848	672	554	483	234	522	1811	1887	1636	1315	766	1665	569	156	510	166	990	1062	885	961	710	154	1076	150	813	2400	1975	2774	1021	6161	1714	2192	2565	2524	1623	923	3151	468	74	439	3322	2372	1769	1611	1080	376	79	368	2126	1368	2700	2022	843	1334	1656	321	1629	1968	198	2336	893	27	0	844	1273	1377
ENSG00000273302	17	0	5	0	0	0	0	3	0	0	0	0	0	0	0	0	0	0	0	0	0	0	0	0	0	0	0	25	0	0	0	0	0	0	0	0	0	0	0	40	0	0	0	0	1	51	0	0	0	0	0	0	0	0	0	0	0	0	0	0	74	7	0	0	0	0	0	0	0	0	0	0	0	0	0	0	0	0	0	0	0	0	0	0	0	0	0	0	4	0	0	0	0	0	0	0	0	0	0	0	0	0	0	0	0	0	0	0	0	0	0	0	541	0	2	0	2	0	0	0	0	0	0	26	0	0	0	0	0	0	0	0	0	0	0	0	0	0	0	0	0	0	0	0	0	0	0	0	0	0	0	0	0	0	0	0	0	0	0	0
ENSG00000271146	0	0	0	0	0	0	0	0	0	0	0	0	0	0	0	0	0	0	0	0	0	0	0	0	0	0	0	0	0	0	0	0	0	8	0	0	0	0	0	2	0	0	0	0	0	0	0	0	0	0	0	0	0	0	0	0	0	0	0	0	0	0	0	0	0	0	0	0	0	0	0	0	0	0	0	0	20	0	0	0	0	0	0	0	0	0	0	0	0	0	0	0	0	0	0	0	0	0	0	0	0	0	0	0	0	0	0	0	0	0	0	0	0	0	0	0	0	0	0	0	0	0	0	0	0	0	0	0	0	0	0	0	0	0	0	0	0	0	0	0	0	0	10	0	0	0	0	0	0	0	0	0	0	0	0	0	0	0	0	0
ENSG00000234624	16	24	0	1	1	2	1	1	3	10	0	14	28	14	0	3	0	0	0	0	0	2	309	1	2	0	1	0	2	3	1	0	1	0	0	1	0	1	1	2	0	3	1	1	1	0	0	0	0	1	1	2	1	1	0	2	0	2	0	1	2	1	3	2	44	2	0	1	1	0	1	0	4	2	5	2	4	1	0	5	1	2	4	3	1	4	2	20	2	9	1	0	0	0	4	1	2	4	5	3	2	1	2	1	1	2	24	1	12	4	48	8	5	7	6	6	5	1	1	17	6	7	7	10	6	6	7	4	10	9	6	7	7	13	29	0	1	2	1	2	0	0	0	0	3	1	1	1	4	2	1	1	0	2	1	0	3	1	2	0
ENSG00000206937	10	17	0	0	0	0	0	0	0	6	0	6	21	6	0	1	0	0	0	0	0	0	201	0	0	0	0	0	0	0	0	0	0	0	0	0	0	0	0	0	0	0	0	0	0	0	0	0	0	0	0	0	0	0	0	0	0	0	0	0	0	0	0	0	24	0	0	0	0	0	0	0	0	0	0	0	0	0	0	0	0	0	0	0	0	0	0	7	0	7	0	0	0	0	5	0	0	0	0	0	0	0	0	0	0	0	12	0	0	0	30	0	0	0	2	0	0	0	0	8	0	0	0	0	0	0	0	0	0	0	0	0	0	0	20	0	0	0	0	0	0	0	0	0	0	0	0	0	0	0	0	0	0	0	0	0	0	0	0	0
ENSG00000270820	5	98	27	16	2	2	20	8	0	8	25	33	18	23	0	0	0	258	6	0	19	0	0	0	36	452	0	121	0	0	0	53	126	125	0	0	19	34	54	0	0	0	221	0	78	0	2	0	0	274	11	0	52	0	0	0	0	0	0	0	8	8	0	22	27	0	0	0	0	0	134	0	110	50	76	67	58	120	38	206	137	320	118	245	1466	1	636	2	46	2	16	50	0	0	0	22	13	0	0	0	17	277	48	0	1	8	0	0	0	16	124	112	257	130	0	52	140	416	2	1	63	153	235	200	122	17	102	176	66	168	78	62	555	290	234	10	732	142	1002	0	0	0	0	0	0	132	0	714	85	240	120	0	36	100	121	41	308	302	613	236
ENSG00000082898	1384	1920	1767	1530	1068	2129	782	674	895	1107	1129	469	3500	1469	2332	2635	128	589	2549	1661	2217	2877	2948	798	1248	416	1706	649	847	1069	2321	1072	1037	957	495	1713	2172	1341	3580	722	693	1907	777	65	1242	1371	806	739	967	535	987	808	763	638	751	672	994	1097	476	1122	568	497	953	788	169	927	585	364	694	1331	426	2608	972	706	1109	830	826	689	798	2723	1295	932	1602	1973	15196	1531	2984	1781	2486	2206	4020	2356	2418	1758	2802	2676	2393	3055	2954	709	1431	5808	1059	1645	1940	5206	2579	2060	107	320	1436	1242	2842	840	294	996	1104	4608	14	271	637	275	3405	3609	1618	975	1522	1571	1576	2254	1258	838	3301	3568	3189	162	8212	1184	9516	0	24	796	960	2128	6608	1791	927	2148	3132	3832	419	430	588	1828	1595	409	3558	3264	7572	5314
ENSG00000285857	6	6	0	1	17	32	4	0	6	0	0	4	3	16	0	0	0	4	0	0	0	0	0	0	0	0	0	0	0	0	0	0	0	0	1	0	93	0	35	0	0	7	0	0	4	0	0	5	0	0	8	0	0	4	0	0	0	0	0	0	16	0	0	0	0	0	0	0	0	0	2	0	0	4	0	2	2	0	0	0	0	6	0	0	0	0	0	6	1	10	7	11	0	25	0	0	0	0	0	0	0	0	0	0	0	0	12	0	0	0	2	1	0	0	6	0	2	0	0	0	0	0	1	241	0	2	2	2	2	4	2	0	0	0	0	0	104	0	0	0	0	44	0	0	0	0	0	0	0	0	0	1	0	10	0	0	0	0	0	0
ENSG00000271243	0	0	0	0	0	0	0	0	0	0	0	0	0	0	0	0	0	0	0	0	0	0	0	0	0	0	0	0	0	0	0	0	0	0	0	0	0	0	0	0	0	0	0	0	0	0	0	0	0	0	0	0	0	0	0	0	0	0	0	0	0	0	0	0	0	0	0	0	0	0	0	0	0	0	0	0	0	0	0	0	0	0	0	0	0	0	0	0	0	0	0	0	0	0	0	0	0	0	0	0	0	0	0	0	0	0	0	0	0	0	0	0	0	0	0	0	0	0	0	0	0	0	0	0	0	0	0	0	0	0	0	0	0	0	0	0	0	0	0	0	0	0	0	0	0	0	0	0	0	0	0	0	0	0	0	0	0	0	0	0
ENSG00000226884	0	0	0	0	0	0	0	0	0	0	0	0	0	0	0	0	0	0	0	0	0	0	0	0	0	0	0	0	0	0	0	0	0	0	0	0	0	0	0	0	0	0	0	0	0	0	0	0	0	0	0	0	0	0	0	0	0	0	0	0	0	0	0	0	0	0	0	0	0	0	0	0	0	0	0	0	0	0	0	0	0	0	0	0	0	0	0	0	0	0	0	0	0	0	0	0	0	0	0	0	0	0	0	0	0	0	0	0	0	0	0	0	0	0	0	0	0	0	0	0	0	0	0	0	0	0	0	0	0	0	0	0	0	0	0	0	0	0	0	0	0	0	0	0	0	0	0	0	0	0	0	0	0	0	0	0	0	0	0	0
ENSG00000206973	0	0	0	0	0	0	0	0	0	0	0	0	0	0	0	0	0	0	0	0	0	0	0	0	0	0	0	0	0	0	0	0	0	0	0	0	0	0	0	0	0	0	0	0	0	0	0	0	0	0	0	0	0	0	0	0	0	0	0	0	0	0	0	0	0	0	0	0	0	0	0	0	0	7	0	0	0	0	0	0	0	0	0	0	0	0	0	0	0	0	0	0	0	0	0	0	0	0	0	0	0	0	0	0	0	0	0	0	0	0	0	0	0	0	0	0	0	0	0	0	0	0	0	0	0	0	0	0	0	0	0	0	0	0	0	0	0	0	0	0	0	0	0	0	0	0	0	0	0	0	0	0	0	0	0	0	0	0	0	0
ENSG00000213486	0	0	0	0	0	0	0	0	0	0	0	2	0	0	0	0	0	0	0	0	0	0	0	0	0	0	2	0	0	0	0	0	0	0	0	0	0	0	0	0	0	0	0	0	0	0	0	0	0	0	0	0	0	0	0	0	0	0	0	0	0	0	0	0	2	0	0	0	0	0	0	0	0	0	0	0	0	0	0	0	0	0	0	0	0	0	0	0	0	0	0	0	0	0	0	0	0	0	0	0	0	0	0	0	0	0	0	0	0	0	0	0	0	0	0	0	0	0	0	0	0	0	0	0	0	0	0	0	0	0	0	0	0	0	0	0	0	14	0	0	0	0	0	0	0	0	0	0	0	0	0	0	0	0	0	2	0	0	0	0
ENSG00000227361	0	0	0	3	0	4	0	1	2	2	0	0	3	1	0	0	0	0	0	0	0	4	2	1	2	0	0	0	2	0	2	0	0	0	0	2	2	1	1	0	0	4	1	2	2	0	0	0	1	1	1	1	2	1	1	0	0	1	0	2	2	1	1	0	0	0	1	1	2	2	3	2	0	2	3	0	1	2	2	3	0	1	3	2	7	2	3	2	5	0	1	0	0	0	3	2	7	2	2	7	2	4	6	9	6	5	6	5	16	2	6	4	5	3	1	3	3	7	0	1	3	1	4	6	0	4	3	4	2	2	2	4	5	11	3	1	0	1	4	0	0	0	2	7	6	2	2	4	7	5	3	7	0	1	4	0	5	6	3	2
ENSG00000229831	0	0	0	0	0	0	0	0	0	0	1	0	2	0	0	0	0	0	0	0	0	0	0	0	0	0	0	0	0	0	0	0	0	0	0	0	0	0	0	0	0	0	0	0	1	0	0	0	0	0	0	1	0	0	0	0	0	0	1	0	0	0	1	1	0	0	0	1	1	0	0	0	0	0	1	1	0	0	0	0	0	0	0	0	0	0	1	0	0	0	0	0	0	0	0	0	1	1	0	2	0	0	0	1	1	0	0	2	2	0	1	1	1	0	0	1	0	0	0	2	1	0	0	1	2	0	2	1	0	0	0	0	0	4	0	0	0	1	4	0	0	0	0	0	2	1	0	0	0	1	0	1	0	0	0	0	1	0	0	0
ENSG00000170264	868	1276	782	404	246	565	282	300	646	352	451	148	1094	393	488	0	26	0	1192	362	1110	0	608	336	516	82	0	80	0	532	0	0	0	172	0	2185	318	410	204	118	0	186	0	21	494	0	162	376	0	2	210	322	0	264	218	0	186	294	236	0	56	0	0	242	182	0	0	1118	0	0	868	0	222	538	348	166	546	122	249	2	186	706	8	129	0	2	2	420	456	696	316	48	146	518	0	1438	182	146	38	420	645	0	1458	1307	888	1500	538	0	1606	268	858	852	4	2	508	1752	1166	2	2	998	4	4	459	2656	238	96	1679	10	270	2	2	4	1843	474	1182	0	1283	1118	0	0	0	0	0	1528	3184	1404	1014	0	0	0	0	0	0	250	0	0	0	0	0	2428
ENSG00000230702	0	0	0	0	0	0	0	0	0	0	0	0	0	0	0	0	0	0	0	0	0	0	0	0	0	0	0	0	0	0	0	0	0	0	0	0	0	0	0	0	0	0	0	0	0	0	0	0	0	0	0	0	0	0	0	0	0	0	0	0	0	0	0	0	0	0	0	0	0	0	0	0	0	0	0	0	0	0	0	0	0	0	0	0	0	0	0	0	0	0	0	107	0	0	0	0	0	0	0	0	0	0	0	0	0	0	0	0	0	0	0	0	0	0	0	0	0	0	0	0	0	0	0	0	0	0	0	0	0	0	0	0	0	0	0	0	0	0	0	0	0	0	0	0	0	0	10	0	0	0	0	0	0	0	0	0	0	0	0	0
ENSG00000277498	0	0	0	0	0	0	0	0	0	0	0	0	0	0	0	0	0	0	0	0	0	0	0	0	0	0	0	0	0	0	0	0	0	0	0	0	0	0	0	0	40	0	0	0	0	0	0	0	0	0	0	0	0	0	81	0	0	0	0	0	0	0	0	0	0	0	0	0	0	0	0	0	0	0	0	0	0	0	0	0	0	0	0	0	0	0	0	0	0	0	0	0	0	0	0	0	0	0	0	0	0	0	0	0	0	0	0	0	0	0	0	2	0	0	2	0	0	0	0	0	0	0	0	0	0	4	190	0	0	0	0	0	0	0	0	0	0	0	0	0	0	0	0	0	0	0	1	0	0	0	0	0	0	0	0	0	0	0	0	0
ENSG00000115484	10978	13530	12426	8783	6116	15581	10298	10146	9848	10681	11648	2236	25126	8490	13179	17456	13078	15305	19006	11140	14996	15485	11362	12755	11759	10673	8071	11023	6504	4417	8904	13340	9284	6647	5526	4245	9540	6662	3734	4973	5354	9934	3708	6491	7679	5904	3196	7340	6589	4946	4168	3368	4543	4720	5228	3215	5406	8034	4936	9844	6112	3920	12776	3049	2118	6479	6239	7176	8426	9498	4542	12502	9580	10210	9381	8097	6887	9529	5587	11888	8392	5465	15468	6850	12257	15407	3952	9419	11982	11784	23098	7428	22838	16417	28262	28984	24466	25945	21509	28550	23582	40324	22430	31496	26686	18254	23596	28348	36127	6324	21123	23894	8418	7818	4555	7154	7312	58	742	13056	23188	14681	8386	10594	12708	9812	21252	21214	11341	17802	29598	22087	13194	24092	19633	8952	10457	6298	18642	1838	709	2134	8513	33776	27114	21224	13269	9326	13290	20974	14790	25256	2248	16587	14494	5664	14169	19256	32009	47396
ENSG00000236498	0	14	0	0	0	0	0	1	0	0	0	0	0	0	0	0	0	0	0	0	0	0	0	1	0	0	52	0	0	0	0	0	33	0	0	0	0	0	0	0	0	0	2	0	30	0	0	0	0	0	19	0	0	0	0	1	0	0	0	0	0	0	0	0	0	0	0	0	0	0	0	24	496	570	536	440	410	543	329	744	493	324	819	363	993	814	648	2	0	6	0	0	0	0	0	0	0	0	0	42	0	0	0	0	0	4	0	0	0	376	1075	1444	460	402	216	379	495	6	56	768	1418	618	339	606	694	462	1340	999	624	894	1828	1388	1276	1506	1006	415	744	424	2350	144	0	0	25	0	0	0	0	648	514	1219	744	1168	156	1130	949	264	742	1358	1994	2517
ENSG00000286360	2	4	2	0	0	0	0	4	2	9	0	0	102	9	0	0	0	0	0	0	3	0	0	0	0	0	0	0	0	0	0	0	28	0	0	0	0	0	0	0	0	0	0	0	2	0	0	90	0	0	0	0	0	0	0	0	2	0	53	0	0	0	0	39	0	0	0	0	1	0	7	0	1260	1349	1220	994	804	1220	779	1424	977	618	2020	747	468	1899	3	0	1	0	19	2	0	80	1	0	0	0	0	0	152	0	0	60	0	0	51	0	0	868	2718	3108	1080	926	589	684	650	7	4	1520	2692	2160	1242	1309	1759	1386	2494	2726	1465	2256	3626	2788	1240	2766	1742	932	832	557	876	140	5	0	0	0	0	13	0	613	959	1432	999	2411	173	1252	1012	464	1046	1333	2341	4428
ENSG00000173163	1293	1393	1390	807	958	1327	920	904	1194	1136	1370	388	2867	1064	1333	2321	11	862	2898	2236	1940	1645	759	1135	1619	1231	733	1974	2161	1770	670	3858	1908	1270	1473	2446	1940	363	1295	1025	1816	971	727	1361	1057	682	631	823	1608	844	641	200	627	1137	1439	1002	1152	2251	1137	1879	1191	513	975	397	172	1024	667	1714	1082	1239	914	2806	1019	1222	1220	724	1327	1031	702	564	431	1243	1511	2371	213	2049	131	1897	1670	2007	1646	193	718	956	730	737	1977	1562	1484	1800	1148	1074	950	2450	1338	571	1657	1984	4789	1362	2385	3061	3291	1295	322	692	1859	41	732	2751	3915	1787	3553	3732	2756	1616	1778	2256	787	1625	1774	2440	1076	1171	3169	2699	1524	2636	2224	872	45	359	668	4203	668	2120	820	2552	12412	4454	1861	2463	338	3779	1050	1088	4762	3970	4284	1872
ENSG00000278523	7	0	0	0	0	0	0	0	0	0	0	0	0	0	0	0	0	0	0	0	0	0	0	0	0	0	0	0	0	0	0	0	0	0	0	0	0	0	0	0	0	0	0	0	0	0	0	0	0	0	0	0	0	0	0	0	0	0	0	0	0	11	0	0	0	0	0	0	0	0	0	0	0	0	0	0	15	0	0	0	0	0	0	0	0	0	0	0	0	0	0	0	0	0	0	0	0	0	0	0	0	0	0	0	0	0	0	0	0	0	0	0	0	0	0	0	0	0	0	0	0	0	0	0	0	0	0	0	0	0	0	0	0	0	0	0	0	0	0	0	0	0	0	0	0	0	0	0	0	0	0	0	0	0	0	0	0	0	0	0
ENSG00000229839	17	1	5	0	0	7	2	7	3	2	0	0	0	0	1788	1009	2428	402	0	0	0	0	0	51	0	0	0	14	72	0	0	0	0	0	0	0	0	0	0	0	0	0	24	0	232	0	0	112	0	12	41	0	0	2	0	4	0	2	0	0	153	31	0	0	0	0	52	0	21	0	486	0	6	13	8	12	16	15	7	28	27	6	8	8	9	12	8	0	0	11	2	0	0	45	0	0	11	0	0	0	0	9	0	0	0	0	10	0	0	10	35	15	4	14	5	5	8	1	2	10	17	12	17	116	12	345	18	18	10	31	10	99	15	27	15	4	4	12	37	2	0	0	0	0	0	0	0	16	40	28	11	34	5	17	17	6	30	32	21	9
ENSG00000242735	0	0	0	0	0	0	0	0	0	0	0	0	0	0	0	0	0	0	0	0	0	0	0	0	0	0	0	0	0	0	0	0	0	0	0	0	0	0	0	0	0	0	0	0	0	0	0	0	0	0	0	0	0	0	0	0	0	0	0	0	0	0	0	0	0	0	0	0	0	0	0	0	12	24	17	6	37	12	6	64	11	13	20	22	21	25	24	0	0	0	0	0	0	0	0	0	0	0	0	0	0	0	0	0	0	0	0	0	0	34	75	46	9	31	14	13	16	3	5	25	41	27	41	24	20	39	40	36	25	74	25	210	30	68	28	9	10	5	79	2	0	0	0	0	0	0	0	32	82	61	19	66	8	34	33	5	69	70	52	17
ENSG00000271657	0	0	0	0	0	0	0	0	0	0	0	0	0	0	0	0	0	0	0	0	0	0	0	0	0	0	0	0	0	0	0	0	0	0	0	0	0	0	0	0	0	0	0	0	0	0	0	0	0	0	0	0	0	0	0	0	0	0	0	0	0	0	0	0	0	0	0	0	0	0	0	0	0	0	0	0	0	0	0	0	0	0	0	0	0	0	0	0	0	0	0	0	0	0	0	0	0	0	0	0	0	0	0	0	0	0	0	0	0	0	0	0	0	0	0	0	0	0	0	0	0	0	0	0	0	0	0	0	0	0	0	0	0	0	0	0	0	0	0	0	0	0	0	0	0	0	0	0	0	0	0	0	0	0	0	0	0	0	0	0
ENSG00000170340	1003	1658	1560	402	314	1008	529	506	282	686	604	362	1816	740	12358	10872	6092	10406	10244	1322	1000	12918	0	1440	840	1694	864	4128	2440	1898	5140	2800	2058	1058	4469	1964	164	394	346	1266	394	206	4284	1886	5638	1685	1190	694	988	3018	1074	732	686	484	342	292	492	3219	2686	688	318	3058	3985	235	918	398	546	838	4	2486	1148	332	114	92	52	160	124	72	98	4	0	0	204	84	10	298	3416	645	844	1152	222	1060	520	1040	426	630	206	172	410	508	0	24	1066	968	200	232	294	130	0	308	1797	1697	3138	3802	494	2354	2520	2364	4556	9322	1018	1340	518	3388	2792	1534	2274	2976	4254	566	15344	1230	1888	862	1116	28	0	304	0	0	0	0	536	556	22	19	52	20	18	0	0	0	10	628	2	16	0	146	962	0
ENSG00000266097	2	0	0	0	0	0	0	0	0	0	0	0	0	0	0	0	0	0	0	0	0	0	0	0	0	0	0	0	0	0	0	0	0	0	0	0	0	0	0	0	0	0	0	0	0	0	0	0	0	0	0	0	0	0	0	0	0	0	0	0	0	0	0	0	0	0	0	0	0	0	0	0	0	0	0	0	0	0	0	0	0	0	0	0	0	0	0	0	0	0	0	0	0	0	0	0	0	0	0	0	0	0	0	0	0	0	0	0	0	0	0	0	0	0	0	0	0	0	0	0	0	0	0	0	0	0	0	0	0	0	0	0	0	0	0	0	0	0	0	0	0	0	0	0	0	0	0	0	0	0	0	0	0	0	0	0	0	0	0	0
ENSG00000239958	0	0	0	0	0	0	0	0	0	0	0	0	0	0	0	0	0	0	0	0	0	0	0	0	0	0	0	0	0	0	0	0	0	0	0	0	0	0	0	0	0	0	0	0	0	0	0	0	0	0	0	0	0	0	0	0	0	0	0	0	0	0	0	0	0	0	0	0	0	0	0	0	0	0	0	0	0	0	0	0	0	0	0	0	0	0	0	0	0	0	0	0	0	0	0	0	0	0	0	0	0	0	0	0	0	0	0	0	0	0	0	0	0	0	0	0	0	0	0	0	0	0	0	0	0	0	0	0	0	0	0	0	0	0	0	0	0	0	0	0	0	0	0	0	0	0	0	0	0	0	0	0	0	0	0	0	0	0	0	0
ENSG00000270335	0	0	0	0	0	0	0	0	0	0	0	0	0	0	0	0	0	0	0	0	0	0	0	0	0	0	0	0	0	0	0	0	0	0	0	0	0	0	0	0	0	0	0	0	0	0	0	0	0	0	0	0	0	0	0	0	0	0	0	0	0	0	0	0	0	0	0	0	0	0	0	0	0	0	0	0	0	0	0	0	0	0	0	0	0	0	0	0	0	0	0	0	0	0	0	0	0	0	0	0	0	0	0	0	0	0	0	0	0	0	0	0	0	0	0	0	0	0	0	0	0	0	0	0	0	0	0	0	0	0	0	0	0	0	0	0	0	0	0	0	0	0	0	0	0	0	0	0	0	0	0	0	0	0	0	0	0	0	0	0
ENSG00000228541	2	0	0	0	0	0	0	0	0	0	0	0	0	0	0	0	0	0	0	0	0	0	0	0	0	0	0	0	0	0	0	0	0	0	0	0	0	0	0	0	0	0	0	0	0	47	0	0	0	0	0	0	0	0	0	0	0	0	0	0	0	0	0	0	0	0	0	0	0	0	0	0	0	0	0	0	0	0	0	0	0	0	0	0	0	0	0	0	0	0	0	0	0	0	0	0	0	0	0	0	0	0	0	0	0	0	0	0	0	0	0	0	0	0	0	0	0	0	0	0	0	0	0	0	0	0	0	0	0	0	0	0	0	0	0	0	0	0	0	0	0	0	0	0	0	0	0	0	0	0	0	0	0	0	0	0	0	0	0	0
ENSG00000241625	0	0	0	0	0	0	0	0	0	0	0	0	0	0	0	0	0	0	0	0	0	0	0	0	0	0	0	0	0	0	0	0	0	0	0	0	0	0	0	0	0	0	0	0	0	0	0	0	0	0	0	0	0	0	0	0	0	0	0	0	0	0	0	0	0	0	0	0	0	0	0	0	0	0	0	0	0	0	0	0	0	0	0	0	0	0	0	0	0	0	0	0	0	0	0	0	0	0	0	0	0	0	0	0	0	0	0	0	0	0	0	16	0	0	0	0	0	0	0	0	0	0	0	0	0	0	0	0	0	0	0	0	0	0	0	0	0	0	0	0	0	0	0	0	0	0	0	0	0	0	0	0	0	0	0	0	0	0	0	0
ENSG00000186889	56	202	39	6	90	72	22	28	30	45	80	0	86	80	868	0	0	0	0	0	400	0	0	476	378	971	0	0	2	0	0	0	0	0	0	66	0	304	0	238	0	0	0	0	0	0	0	0	0	0	85	0	0	880	0	260	0	0	0	0	0	0	674	0	0	0	0	0	530	0	0	480	56	66	54	48	157	62	250	270	126	0	0	0	0	93	0	224	74	242	0	0	0	0	0	0	450	0	0	0	0	0	0	0	0	1	0	101	0	49	64	134	0	0	0	0	2	0	0	2	2	0	0	0	6	0	679	2	552	897	0	0	0	2	922	2107	1932	0	0	0	0	0	0	1232	0	0	0	0	0	0	973	0	0	5	0	0	0	628	1954	0
ENSG00000233702	0	0	0	0	0	0	0	0	0	0	0	0	0	0	0	0	0	0	0	0	0	0	0	0	0	0	0	0	0	0	0	0	0	0	0	0	0	0	0	0	0	0	0	0	0	0	0	0	0	0	0	0	0	0	0	0	0	0	0	0	0	0	0	0	0	0	1	0	0	0	0	0	0	0	0	0	0	0	0	0	0	0	0	0	0	0	0	0	0	0	0	0	0	0	0	0	0	0	0	0	0	0	0	0	0	0	0	0	0	0	0	0	0	0	0	0	0	0	0	0	0	0	0	0	0	0	0	0	0	0	0	0	0	0	0	0	8	0	0	0	0	0	0	0	0	0	0	0	2	0	0	0	0	0	0	0	0	0	0	0
ENSG00000229503	85	112	92	335	295	378	199	194	212	256	352	84	663	245	179	115	129	124	116	113	105	508	324	233	275	309	374	126	473	259	410	274	224	178	240	383	328	218	327	223	368	360	242	261	245	224	174	237	225	249	256	208	200	304	293	216	157	377	238	261	219	214	334	283	83	322	189	497	367	272	428	620	231	242	246	163	247	181	113	140	137	157	282	304	165	392	723	646	724	304	442	304	137	126	598	755	990	768	680	1000	780	859	985	852	648	790	764	869	2716	242	465	687	305	427	156	404	393	537	291	459	721	600	666	964	393	595	511	523	537	718	475	538	1061	856	401	130	41	141	828	116	17	284	200	616	919	467	530	524	1283	1098	1144	1208	108	680	582	132	1198	1018	491	609
ENSG00000226622	0	0	0	0	0	0	0	0	0	0	0	0	0	0	0	0	0	0	0	0	0	0	0	0	0	0	0	0	0	0	0	0	0	0	0	0	0	0	0	0	0	0	0	0	0	0	0	0	0	0	0	0	0	0	0	0	0	0	0	0	0	0	0	0	0	0	0	0	0	0	0	0	0	0	0	23	0	0	0	0	0	0	0	0	0	0	0	20	0	0	0	0	0	0	0	0	0	0	0	0	0	0	0	0	0	0	0	0	0	0	14	0	0	0	0	0	0	0	0	0	4	0	0	0	0	0	0	0	0	0	0	0	0	0	0	0	161	0	0	0	0	0	2	0	0	0	0	0	0	0	0	3	0	6	0	0	0	0	1	0
ENSG00000232144	0	0	0	0	0	0	0	0	0	0	4	0	0	0	0	0	0	0	0	0	0	0	0	0	0	0	0	0	0	0	0	0	0	0	0	0	0	0	0	0	0	0	0	0	0	0	0	0	0	0	0	0	0	0	0	0	0	0	0	0	0	0	0	0	0	0	0	0	0	0	0	0	1	0	0	0	0	0	0	0	0	0	0	0	0	0	0	0	0	0	0	0	0	0	0	0	0	0	0	0	0	0	0	0	0	0	0	0	0	0	0	0	0	0	0	0	0	0	0	0	0	0	0	0	0	0	0	0	0	0	0	0	0	0	0	0	644	0	0	0	0	0	0	0	0	0	0	0	0	0	0	0	0	0	0	0	0	0	0	0
ENSG00000230595	0	0	0	0	1	0	0	1	0	0	0	0	0	0	0	0	0	0	0	0	0	0	0	0	0	0	1	1	1	0	0	0	0	2	0	2	0	0	0	0	0	0	1	0	0	0	0	1	0	0	1	0	0	2	2	2	0	0	0	0	2	0	2	3	1	1	0	0	0	0	3	0	0	0	0	0	1	0	0	0	0	2	1	1	2	0	1	4	0	0	0	0	0	0	2	5	1	2	1	1	0	0	4	2	0	0	0	1	2	0	1	2	0	0	0	2	1	4	1	0	0	1	1	6	0	3	3	3	2	1	1	0	2	2	1	0	11	1	0	0	0	0	1	1	0	1	2	0	5	1	1	0	0	0	0	0	2	0	0	0
ENSG00000115504	653	262	379	84	111	72	87	159	187	189	57	117	226	155	0	509	2414	2061	0	447	504	304	7	14	0	1320	0	360	309	0	0	92	194	189	281	528	505	178	215	64	244	447	0	2	0	237	338	0	0	0	180	321	433	0	159	183	0	474	0	131	190	0	0	328	0	0	144	0	367	90	534	1	236	374	300	132	221	178	0	527	206	310	274	336	3	0	0	504	377	416	783	398	275	22	518	397	507	483	451	692	10	2186	126	248	0	0	64	340	0	108	472	416	0	208	0	2	0	4	2	343	0	1123	8	2	783	2	896	488	396	324	1106	594	2	401	440	3080	6749	762	1294	36	30	5	293	448	2433	1680	491	1545	0	84	0	2764	242	752	16	140	922	8	0	184
ENSG00000252436	0	0	0	0	0	0	0	0	0	0	0	0	0	0	0	0	0	0	0	0	0	0	0	0	0	0	0	0	0	0	0	0	0	0	0	0	2	0	0	0	0	0	0	0	0	0	0	0	0	0	0	0	0	0	0	0	0	0	0	0	0	0	0	0	0	0	0	0	0	0	0	0	0	0	0	0	0	0	0	0	0	0	0	0	0	0	0	0	0	0	0	0	0	0	0	0	0	0	0	0	0	0	0	0	0	0	0	0	0	0	0	0	0	0	0	0	0	0	0	0	0	2	0	0	0	0	0	0	0	0	0	0	0	0	0	0	0	0	0	0	0	0	0	0	0	0	0	0	0	0	0	0	0	0	0	0	0	0	0	0
ENSG00000286524	0	0	0	0	0	30	0	0	0	0	0	0	0	0	0	0	0	0	0	0	0	0	0	0	0	0	0	0	0	0	0	0	0	0	0	0	0	0	0	0	0	0	0	0	0	0	0	0	0	0	0	0	0	0	0	0	0	0	0	0	0	0	0	0	0	0	0	0	0	0	0	0	0	0	0	0	0	0	0	0	0	0	0	0	0	0	0	0	0	0	0	0	0	0	0	0	0	0	0	0	0	0	0	0	0	0	0	0	0	2	0	0	0	0	0	0	0	0	0	0	0	0	0	0	0	0	0	0	0	0	0	0	0	0	0	0	0	0	0	0	0	0	0	0	0	0	0	0	0	0	0	0	0	0	0	0	0	0	0	0
ENSG00000226605	0	0	0	0	0	0	0	0	0	0	0	0	0	0	0	0	0	0	0	0	0	0	0	0	0	0	0	0	0	0	0	0	0	0	0	0	0	0	0	0	0	0	0	0	0	0	0	0	0	0	0	0	0	0	0	0	0	0	0	0	0	0	0	0	0	0	0	0	0	0	0	0	10	25	11	4	2	8	0	27	0	10	30	6	0	0	0	0	0	0	0	0	0	0	0	0	0	0	0	0	0	1	0	0	0	0	0	0	0	7	24	25	0	4	0	0	0	0	0	8	0	71	0	0	74	0	46	20	0	0	30	18	0	0	28	214	206	63	56	4	0	0	0	0	0	0	0	165	0	4	0	338	0	0	0	16	0	0	0	8
ENSG00000237162	0	0	0	0	0	0	0	0	0	7	0	0	0	1	0	0	0	0	0	0	0	0	0	0	0	0	0	0	0	1	0	0	0	0	0	0	0	0	0	0	0	0	0	0	0	0	0	0	0	0	0	0	0	0	0	0	0	0	0	0	0	0	0	0	0	0	0	0	0	0	0	0	1	0	0	0	0	0	0	0	0	0	0	0	0	1	0	0	1	0	0	0	0	0	0	0	0	0	0	0	0	0	0	0	0	0	0	0	1	0	0	1	0	0	0	0	0	2	0	0	0	0	0	0	1	0	0	1	0	0	0	1	0	0	0	0	0	0	0	0	0	0	0	0	0	0	0	1	0	0	0	0	0	0	1	0	1	0	0	0
ENSG00000231609	12	0	0	0	0	1	0	0	10	2	0	2	0	0	0	0	0	0	0	0	0	0	0	8	0	0	0	0	0	0	0	0	0	0	0	0	0	0	0	0	0	0	0	0	0	0	0	0	0	0	0	16	0	0	0	0	0	0	0	0	0	0	0	0	0	0	0	0	0	0	0	0	1	18	14	18	17	4	0	40	1	28	0	0	0	0	0	0	8	2	0	0	0	0	0	0	0	0	0	0	74	0	0	0	0	0	3	0	0	5	8	15	0	2	0	0	0	0	0	22	2	0	0	0	30	0	10	0	8	54	54	15	0	0	69	0	273	9	0	0	0	0	3	0	0	0	6	4	0	0	0	0	0	98	0	2	130	31	0	4
ENSG00000115507	36	26	74	120	25	0	0	0	0	30	0	42	0	10	0	0	0	0	0	0	0	0	0	226	0	0	0	0	0	0	0	0	0	0	0	0	0	0	0	0	0	0	0	0	0	0	0	0	0	0	0	272	4	0	0	0	0	0	0	0	0	198	0	0	0	0	0	0	0	0	0	1078	0	20	0	6	0	0	0	0	0	0	0	0	0	0	0	0	0	0	0	0	0	0	0	0	0	0	8	0	0	0	0	0	0	0	0	0	0	22	0	0	0	0	0	0	0	0	0	0	0	0	0	0	0	0	0	0	0	0	0	0	0	0	680	0	1137	0	0	0	0	0	0	0	0	0	0	0	0	0	0	0	0	0	0	0	0	0	0	0
ENSG00000270437	0	0	0	0	0	0	0	0	0	0	0	0	0	0	0	0	0	0	0	0	0	0	0	0	0	0	0	0	0	0	0	0	0	0	0	0	0	0	0	0	0	0	0	0	0	0	0	0	0	0	0	0	0	0	0	0	0	0	0	0	0	0	0	0	0	0	0	0	0	0	0	0	0	0	0	0	0	0	0	0	0	0	0	0	0	0	0	0	0	0	0	0	0	0	0	0	0	0	0	0	0	0	0	0	0	0	0	0	0	0	0	0	0	0	0	0	0	0	0	0	0	0	0	0	0	0	0	0	0	0	0	0	0	0	0	0	0	0	0	0	0	0	0	0	0	0	0	0	0	0	0	0	0	0	0	0	0	0	0	0
ENSG00000286480	0	40	14	0	0	0	0	0	0	0	0	0	0	0	0	0	0	0	0	0	0	0	0	0	0	0	0	0	0	0	0	0	0	0	0	0	0	0	0	0	0	0	0	0	0	0	0	0	0	0	0	102	0	0	0	0	0	0	0	0	0	0	0	0	0	0	0	0	0	0	0	0	0	0	0	0	0	0	0	0	0	0	0	0	0	0	0	0	0	0	2	0	0	0	0	0	0	0	0	0	0	0	0	0	0	0	0	0	0	0	0	0	0	0	0	0	0	0	0	0	0	0	0	0	0	0	0	0	0	0	0	0	0	0	0	0	138	0	0	0	0	0	0	0	0	0	0	0	0	0	0	0	0	0	0	0	0	0	0	0
ENSG00000232403	0	0	0	0	0	0	0	0	0	0	0	0	0	0	0	0	0	0	0	0	0	0	0	0	0	0	0	0	0	0	0	0	0	0	0	0	0	0	0	0	0	0	0	0	0	0	0	0	0	0	0	0	0	0	0	0	0	0	0	0	0	0	0	0	0	0	0	0	0	0	0	0	0	0	0	0	0	0	0	0	0	0	0	0	0	0	0	0	0	0	0	0	0	0	0	0	0	0	0	0	0	0	0	0	0	0	0	0	0	0	0	0	0	0	0	0	0	0	0	0	0	0	0	0	0	0	0	0	0	0	0	0	0	0	0	0	0	0	0	0	0	0	0	0	0	0	0	0	0	0	0	0	0	0	0	0	0	0	0	0
ENSG00000242412	0	0	0	0	0	0	0	0	0	0	0	0	0	0	0	0	0	0	0	0	0	0	0	0	0	0	0	0	0	0	0	0	0	0	0	0	0	0	0	0	0	0	0	0	0	0	0	0	0	0	0	0	0	0	0	0	0	0	0	0	5	0	0	0	0	0	0	0	0	0	0	0	0	0	0	0	0	0	0	0	0	0	0	0	0	0	0	0	0	0	0	0	0	0	0	0	0	0	0	0	0	0	0	0	0	0	0	0	0	0	0	0	0	0	0	0	0	0	0	0	0	0	0	0	0	0	0	0	0	0	0	0	0	0	0	0	170	0	0	0	0	0	0	0	0	0	0	0	0	0	0	0	0	0	0	0	0	0	0	0
ENSG00000143951	299	54	282	0	86	77	47	16	109	85	17	30	312	49	100	0	91	0	0	781	0	0	334	86	242	1110	0	318	54	0	0	0	113	170	154	871	94	0	97	180	0	204	0	203	567	230	0	0	0	0	166	0	2	1049	525	7	306	281	110	51	0	348	0	0	0	403	14	3	884	0	6	0	66	250	94	130	53	39	260	88	35	118	0	2	0	0	0	196	405	86	16	0	3	685	114	0	20	0	545	0	0	3	0	0	724	1	62	62	0	144	296	419	0	790	134	0	264	3	88	0	0	0	938	0	270	5	1060	374	97	374	0	1	43	272	18	0	176	0	0	0	0	0	0	1996	0	0	2	300	0	0	23	0	0	2	192	48	0	282	0	0
ENSG00000283636	0	0	0	0	0	0	0	0	0	0	0	0	0	1	0	0	0	0	0	0	0	0	0	0	0	0	0	0	0	0	0	0	0	0	0	0	0	0	0	0	0	0	0	0	0	0	0	0	0	0	0	0	0	0	0	0	0	0	0	0	0	0	0	0	0	0	0	0	0	0	0	0	0	0	0	0	0	0	0	0	0	0	0	0	0	0	0	0	0	0	0	0	0	0	0	0	0	0	0	0	0	0	0	0	0	0	0	0	0	0	0	0	0	0	0	0	0	0	0	0	0	0	0	0	0	0	0	0	0	0	0	0	2	0	0	0	0	0	0	0	0	0	0	0	0	0	0	0	0	0	0	0	0	0	0	0	0	0	0	0
ENSG00000233716	0	0	0	0	0	0	0	0	0	0	0	0	0	0	0	0	0	0	0	0	0	0	0	0	0	0	0	0	0	0	0	0	0	0	0	0	0	0	0	0	0	0	0	0	0	0	0	0	0	0	0	0	0	8	0	0	0	0	0	0	0	0	0	0	0	0	0	0	0	0	0	0	0	0	0	0	0	3	0	0	0	0	0	0	0	0	0	0	0	0	0	0	0	0	0	0	0	0	0	0	0	0	0	0	0	0	0	0	0	0	0	0	0	0	0	0	0	0	0	0	0	0	0	0	0	0	0	42	0	0	0	0	0	0	0	0	0	0	0	0	0	0	0	0	0	0	0	0	0	0	0	0	0	0	0	0	0	0	0	0
ENSG00000279485	0	0	0	0	0	0	0	0	0	0	0	0	0	0	0	0	0	0	0	0	0	0	0	0	0	0	0	0	0	0	0	0	0	0	0	0	0	0	0	0	0	0	0	0	0	0	0	0	0	0	0	0	0	0	0	0	0	0	0	0	0	0	0	0	0	0	0	0	0	8	0	0	0	0	0	0	0	0	0	0	0	0	0	0	0	0	0	4	0	0	0	0	0	0	0	0	0	0	0	0	0	0	0	0	0	0	0	0	0	0	0	0	0	0	0	0	0	0	0	0	0	0	0	0	0	0	0	0	0	0	0	0	0	0	0	0	0	2	0	0	0	0	0	0	0	0	0	0	0	0	2	0	0	0	0	0	0	0	0	0
ENSG00000014641	13337	14788	14806	8102	6767	16378	8551	8131	8507	9381	11320	2235	20893	7332	11207	24064	12810	22326	17641	14112	22536	11816	18717	23973	19602	12841	7737	24011	4274	24398	13403	8570	8143	16583	10064	12277	5892	9754	16759	7416	7379	8507	7021	5783	14965	5490	11732	13261	12179	3775	14266	6791	8014	19277	23319	13817	8749	19508	6459	15026	2598	6093	20600	4151	3420	7618	7864	13472	11750	12927	12880	12706	6753	7182	8952	6814	5801	6765	10232	18295	5166	9832	4182	3881	2978	21669	5728	10697	14828	14594	13347	4558	15055	21003	14864	19522	16079	18005	11103	19223	15554	24930	18394	19474	18711	12984	21328	18751	33755	9294	22544	25080	45373	42289	3130	6067	2817	56	1174	16443	10064	24774	13896	4894	25894	25638	24241	30247	20721	24205	9186	12641	10275	31480	25212	3514	17166	4880	11464	2068	374	3826	2784	36122	19181	15824	14698	15839	39983	15689	12380	30143	938	19797	13477	5366	27560	18156	11236	20684
ENSG00000228305	463	506	422	629	469	746	486	513	442	601	671	161	1331	449	337	185	426	429	724	866	621	598	824	508	742	601	601	372	739	358	530	544	562	467	250	154	357	386	237	279	129	306	377	372	444	368	194	341	528	433	396	432	364	294	177	460	372	419	352	318	281	357	947	500	139	109	280	460	631	297	327	580	581	490	574	539	594	544	286	401	135	330	60	454	378	790	457	2497	2597	2189	2021	1269	1479	1482	2017	1798	2487	1840	2318	3016	1626	3214	2113	1914	1673	2250	1954	2298	4120	711	1463	1530	460	859	380	926	721	1692	403	431	1147	1435	1661	1970	1176	1314	1340	1477	808	2163	809	1156	1011	1351	654	2	188	390	1152	160	14	256	271	1152	520	632	1000	1306	1564	709	1407	943	171	1380	1394	352	2010	817	377	1279
ENSG00000229920	0	5	0	0	0	0	0	0	0	0	0	0	1	0	0	0	0	0	0	0	0	1	0	0	0	0	0	0	0	0	0	0	0	0	0	0	0	0	0	0	0	0	1	0	0	0	0	0	0	0	0	0	0	0	0	0	0	0	0	0	0	2	0	0	0	0	354	0	0	0	0	1	0	0	0	0	0	0	0	0	0	1	0	0	0	0	0	0	0	0	0	0	0	0	0	0	0	0	0	0	0	0	1	0	0	0	0	0	1	0	0	2	0	0	0	0	0	0	0	1	0	0	0	1	0	0	0	0	0	1	0	0	0	0	0	0	0	0	0	0	0	0	0	0	0	0	0	1	1	0	0	1	0	0	0	0	1	0	0	0
ENSG00000234488	4	2	5	45	15	62	31	34	39	44	60	8	43	16	2	1	9	11	12	6	3	27	56	19	27	15	23	10	61	35	43	24	13	13	18	40	34	24	53	20	36	68	31	25	36	16	36	16	40	16	35	7	36	23	53	23	15	42	10	119	33	20	47	42	8	32	21	67	38	8	35	49	26	32	32	21	48	42	22	8	13	32	45	77	22	56	118	50	82	21	51	10	17	16	101	97	125	81	47	209	75	95	83	103	112	105	94	117	191	25	55	108	48	59	26	28	49	76	57	42	101	39	90	88	54	31	24	73	93	112	130	61	148	111	87	0	10	20	125	17	0	20	24	34	6	30	33	80	80	60	53	64	8	26	52	14	174	88	37	43
ENSG00000228872	0	0	0	0	0	0	0	0	0	0	0	0	0	0	0	0	0	0	0	0	0	0	0	0	0	0	0	0	0	0	0	0	0	0	0	0	0	0	0	0	0	0	0	0	0	0	2	0	0	0	64	0	0	0	0	0	0	0	0	0	0	0	0	0	0	0	0	0	0	0	2	0	0	0	0	0	2	2	0	0	0	0	0	0	0	0	0	0	0	0	0	0	0	0	0	2	0	0	0	0	0	0	0	0	0	0	0	0	0	0	0	0	0	0	0	0	0	0	0	0	0	0	0	0	0	0	0	0	0	0	0	0	0	0	0	0	0	0	0	0	0	0	0	0	0	0	0	0	0	0	0	0	0	0	0	0	0	0	0	0
ENSG00000229221	0	0	0	0	0	0	0	0	0	1	0	0	1	1	0	0	0	0	0	0	0	0	0	0	0	0	0	0	0	0	1	0	1	1	0	0	1	0	0	1	0	0	0	1	1	0	0	0	1	0	1	0	0	0	2	0	81	0	0	0	1	0	1	0	1	0	0	2	2	1	0	0	0	0	1	0	0	1	0	0	0	2	0	0	0	0	0	1	0	0	0	0	0	0	0	1	1	2	1	0	1	0	0	1	0	0	2	0	1	2	0	2	0	1	0	1	0	0	0	0	5	0	0	0	0	1	2	2	0	2	0	0	0	6	0	0	0	0	2212	0	0	0	0	0	0	1	0	0	1	0	0	1	0	0	0	115	0	1	0	1
ENSG00000169764	20575	26545	24435	15439	14472	18521	12808	9462	12804	12240	13657	3142	26650	8867	10952	3646	5472	11512	4316	4652	4762	1114	4832	1624	3318	6538	3796	1002	3222	2974	2596	4517	1744	3188	3296	4554	2098	2939	2582	2756	1118	2480	2379	4164	3958	807	1732	2748	3496	2246	1667	1732	718	1938	1546	2888	3276	4285	2370	3730	1689	2194	2872	1352	432	1187	1032	2576	3908	2173	1468	2582	6949	7618	6796	5283	4126	5218	1577	8872	3550	2696	1832	2640	420	2158	14	10418	8614	8079	2087	590	3326	2714	2758	2986	3788	1424	2932	190	442	4876	2646	2342	3006	1094	3380	3184	4186	3271	13120	12659	1090	6468	780	361	3158	318	8	3942	3066	3334	124	2474	6404	1542	5766	5446	4441	3364	4894	7658	2798	4594	10402	3276	1010	1318	10133	354	214	1740	2720	28015	38720	12215	22215	6238	13845	11741	2066	17632	606	10690	8911	2183	6856	5226	15528	11613
ENSG00000251775	3	20	11	0	2	0	0	14	1	0	0	0	0	6	0	0	0	0	0	0	0	0	0	0	0	0	0	0	0	0	0	0	0	0	0	0	0	0	0	0	0	0	0	0	10	9	0	0	0	0	0	0	0	0	0	0	0	0	0	0	0	1	0	0	0	0	0	0	0	0	0	0	0	0	0	0	0	0	0	0	0	0	0	0	0	0	0	0	0	2	0	0	0	0	0	0	0	0	0	0	0	0	0	0	0	0	0	0	0	4	2	0	0	0	0	0	0	0	0	0	0	0	0	0	0	0	29	0	0	0	0	0	0	0	0	0	0	0	0	0	0	0	0	38	345	0	0	0	0	0	0	0	0	0	0	0	0	0	0	0
ENSG00000143952	36	93	21	108	30	37	8	0	61	88	16	6	169	14	0	201	448	0	0	0	0	0	844	0	469	63	2	250	502	498	438	0	0	0	98	800	1	0	27	5	28	93	0	0	179	0	0	4	0	18	30	283	204	2	0	0	117	244	0	0	0	7	12	0	0	232	331	0	0	0	292	0	14	6	49	18	94	56	0	276	0	390	0	498	4	2	0	88	96	20	47	0	8	425	208	10	66	292	0	0	0	678	2	302	0	376	17	199	0	14	68	90	123	104	86	38	0	0	0	208	2337	0	8	719	4	422	0	724	0	6	99	0	2	802	1093	0	772	36	370	186	6	278	1143	0	1806	0	0	0	2	0	0	112	0	0	0	0	3568	0	624	0
ENSG00000228079	0	0	0	0	0	0	0	0	0	0	0	0	0	0	0	0	0	0	0	0	0	0	0	0	0	0	0	0	0	0	0	0	0	0	0	0	0	0	0	0	0	0	0	16	0	0	0	0	0	0	0	0	0	0	0	0	0	0	0	0	0	0	0	0	0	0	0	0	0	0	0	0	0	0	0	0	0	0	0	0	0	0	0	0	0	0	0	0	0	0	0	0	0	19	0	0	0	0	0	0	0	0	0	0	0	0	0	0	0	0	0	0	0	0	0	0	0	0	0	0	0	0	0	0	0	0	0	2	0	0	0	0	0	0	0	0	0	0	0	0	0	0	0	0	0	0	0	0	0	0	0	0	0	0	0	0	0	0	0	0
ENSG00000197329	1985	4734	4190	589	1254	1038	791	486	934	1137	1173	386	1181	824	2486	0	152	1812	3118	278	2524	5796	1462	1160	597	658	0	990	1464	362	2148	1933	2101	1308	942	1626	2451	1475	1206	1581	1571	58	798	876	1888	1476	2924	1685	2066	1352	1889	4695	492	3405	340	322	268	1522	1280	3583	308	2799	6022	234	712	1286	2320	1800	1565	4278	3962	1172	1192	1073	1238	760	1631	1760	218	874	662	1339	2	4	6	1	0	1825	2040	2474	1288	1089	1754	892	1794	546	830	334	1200	644	0	1562	1206	1726	474	125	398	478	0	764	1589	2466	617	1116	396	645	4518	280	2	979	3262	5626	2604	6398	1093	2592	2754	544	2339	627	3572	2596	8	1252	6986	2166	748	0	1193	0	84	461	756	3602	7472	7652	458	815	1216	2543	1242	0	0	12	539	278	423	97	2590	6530
ENSG00000225889	156	1046	414	228	204	134	118	138	94	82	279	5	310	60	756	0	0	716	0	0	0	0	0	3	0	0	0	223	0	0	6	0	0	160	0	40	0	17	236	96	0	0	0	0	0	6	1	0	14	0	0	7	2	0	6	0	0	8	0	0	0	0	0	0	0	0	184	0	19	0	400	0	32	168	176	231	276	49	0	4	0	0	0	0	0	0	0	124	92	78	0	0	0	0	1	0	0	0	6	0	0	0	0	0	4	2	372	1	0	64	225	178	215	25	2	0	0	0	0	12	0	85	213	0	0	5	304	0	24	246	6	1	0	30	216	0	0	0	1200	0	0	87	0	449	250	70	601	64	841	0	1	0	0	0	469	126	0	248	0	1234
ENSG00000230923	0	17	4	0	0	6	0	1	0	2	2	1	0	0	0	0	0	0	0	0	0	0	0	14	0	0	0	0	0	69	0	0	0	0	0	0	0	0	0	7	0	0	0	0	0	0	0	0	0	0	0	46	0	0	0	0	0	2	0	0	0	0	0	0	0	0	0	0	0	0	0	0	4	1	0	5	0	14	0	0	0	0	0	0	0	0	0	34	22	0	0	0	0	0	4	0	0	0	13	0	0	0	0	0	0	0	0	0	0	10	39	4	0	4	0	0	0	0	0	0	0	8	0	0	0	0	0	0	110	72	0	0	0	0	0	0	0	0	0	0	0	0	0	488	0	0	6	0	0	0	0	0	0	0	0	9	0	0	0	0
ENSG00000270354	0	0	12	7	0	0	0	0	0	0	0	0	0	0	0	0	0	0	0	0	0	0	0	0	0	0	0	0	0	0	0	0	0	0	0	0	0	0	0	0	0	0	0	0	0	0	0	0	0	0	0	0	0	0	0	0	0	0	0	0	0	0	0	0	0	0	0	0	0	0	0	0	13	0	8	0	0	17	0	0	0	0	0	0	0	0	0	41	6	13	0	0	0	0	0	0	0	0	0	0	0	0	0	0	0	0	0	0	0	6	0	14	0	0	0	0	0	0	0	0	0	0	0	0	0	0	0	0	0	0	0	0	0	0	0	0	0	0	0	0	0	0	0	0	0	0	6	0	0	0	0	0	0	0	0	0	0	0	0	0
ENSG00000238012	0	0	0	0	0	0	0	0	0	0	0	0	0	0	0	0	0	0	0	0	0	0	0	0	0	0	0	0	0	0	0	0	0	0	0	0	0	0	0	0	0	0	0	0	0	0	0	0	0	0	0	0	0	0	0	0	0	0	0	0	0	0	0	0	0	0	0	0	0	0	0	0	0	0	0	5	0	0	0	0	0	0	0	0	0	0	0	0	0	0	0	0	0	0	0	0	0	0	0	0	0	0	0	0	0	0	0	0	0	0	0	0	0	0	0	0	0	0	0	0	0	0	0	0	0	0	0	0	0	0	0	0	0	0	0	0	0	0	0	0	0	0	0	0	0	0	0	0	0	0	0	0	0	0	0	0	0	0	0	0
ENSG00000238201	0	0	0	0	0	0	0	0	0	0	0	0	0	0	0	0	0	0	0	0	0	0	0	0	0	0	0	0	0	0	0	0	0	0	0	0	0	0	0	0	0	0	0	0	0	0	0	0	0	0	0	0	0	0	0	0	0	0	0	0	0	0	0	0	0	0	0	0	0	0	0	0	0	0	0	0	0	0	0	0	0	0	0	0	0	0	0	0	0	0	0	0	0	0	0	0	0	0	0	0	0	0	0	0	0	0	0	0	0	0	0	0	0	0	0	0	0	0	0	0	0	0	0	0	0	0	0	0	0	0	0	0	0	0	0	0	0	0	0	0	0	0	0	0	0	0	0	0	0	0	0	0	0	0	0	0	0	0	0	0
ENSG00000264297	0	0	0	0	0	0	0	0	0	0	0	0	0	0	0	0	0	0	0	0	0	0	0	0	0	0	0	0	0	0	0	0	0	0	0	0	0	0	0	0	0	0	0	0	0	0	0	0	0	0	0	0	0	0	0	0	0	0	0	0	0	0	0	0	0	0	0	0	0	0	0	0	0	0	0	0	0	0	0	0	0	0	0	0	0	0	0	0	0	0	0	0	0	0	0	0	0	0	0	0	0	0	0	0	0	0	0	0	0	0	0	0	0	0	0	0	0	0	0	0	0	0	0	0	0	0	0	0	0	0	0	0	0	0	0	0	0	0	0	0	0	0	0	0	0	0	0	0	0	0	0	0	0	0	0	0	0	0	0	0
ENSG00000283222	0	0	0	0	0	0	0	0	0	0	0	0	0	0	0	0	0	0	0	0	0	0	0	0	0	0	0	0	0	0	0	0	0	0	0	0	0	0	0	0	0	0	0	0	0	0	0	0	0	0	0	0	0	0	0	0	0	0	0	0	0	0	0	0	0	0	0	0	0	0	0	0	0	0	0	0	0	0	0	0	0	0	0	0	0	0	0	0	0	0	0	0	0	0	0	0	0	0	0	0	0	0	0	0	0	0	0	0	0	0	0	0	0	0	0	0	0	0	0	0	0	0	0	0	0	0	0	0	0	0	0	0	0	0	0	0	0	0	0	0	0	0	0	0	0	0	0	0	0	0	0	0	0	0	0	0	0	0	0	0
ENSG00000236148	0	0	1	0	1	2	2	0	2	2	0	0	3	2	0	0	0	0	1	0	0	1	0	1	4	0	1	0	2	1	2	1	0	0	1	1	2	2	1	0	2	2	2	2	4	1	0	0	2	0	1	1	2	2	1	1	1	4	2	1	3	1	5	1	2	4	0	3	1	4	0	1	1	0	2	1	2	3	0	1	0	0	1	2	1	5	2	2	2	0	1	0	0	0	2	8	6	7	4	6	3	4	0	3	6	6	3	2	14	0	2	4	2	2	2	5	1	0	2	4	3	1	5	9	2	2	6	2	5	5	2	5	3	4	2	0	0	1	5	3	0	5	1	4	6	2	4	2	9	3	6	10	1	3	4	1	3	5	0	2
ENSG00000223935	0	0	0	12	0	0	0	0	0	0	0	0	0	0	0	0	0	0	0	0	0	0	0	0	0	0	0	0	0	24	0	0	0	0	0	0	0	0	0	0	0	0	0	0	0	0	8	0	0	0	0	0	0	0	0	0	0	0	0	0	0	0	0	0	0	0	0	0	0	0	0	0	0	0	0	0	9	0	0	0	0	0	0	0	0	0	0	21	6	0	0	0	0	0	0	0	0	0	0	0	0	0	0	0	0	0	0	0	0	0	58	7	0	0	0	0	0	0	0	0	0	0	0	0	0	0	0	0	0	0	0	0	0	0	0	0	0	0	0	0	0	0	0	0	0	0	0	0	0	0	2	0	0	0	0	0	0	0	0	0
ENSG00000237217	0	5	1	0	0	0	0	0	0	0	0	0	0	0	0	0	0	0	0	0	0	0	0	0	0	0	0	0	0	0	0	0	0	0	0	0	0	0	0	0	0	0	0	0	0	0	0	0	0	0	0	0	0	0	0	0	0	0	0	0	0	0	0	0	0	0	0	0	0	0	0	0	0	0	0	0	2	0	0	0	0	0	0	0	0	0	0	0	0	0	0	0	0	0	0	0	0	0	0	0	0	0	0	0	0	0	0	0	0	0	0	0	0	0	0	0	0	0	0	0	0	0	0	0	0	0	0	0	0	0	0	0	0	0	0	0	0	0	0	0	0	0	0	0	0	19	0	0	0	0	0	0	0	0	0	0	0	0	0	0
ENSG00000119862	367	450	203	237	162	92	150	32	122	208	166	32	338	202	94	0	0	0	0	138	0	0	0	0	16	0	62	0	454	386	166	106	28	0	456	232	0	0	0	0	0	82	0	0	246	0	124	18	0	676	0	100	0	2	140	0	0	2	118	20	0	0	0	518	108	0	0	0	0	234	20	284	190	146	198	154	319	198	0	0	0	132	0	0	0	4	0	388	602	588	600	438	274	0	2	1096	0	0	0	892	0	502	764	670	0	354	220	216	552	142	324	358	2	0	0	0	0	0	0	0	0	4	0	0	2	4	2	4	2	0	1104	1294	4	0	58	46	150	330	558	0	0	4	402	284	1808	938	0	450	2042	854	890	1248	18	78	0	322	818	256	0	1702
ENSG00000223863	0	0	0	0	0	0	0	0	0	0	0	0	0	0	0	0	0	0	0	0	0	0	0	0	0	0	0	0	0	0	0	0	0	0	0	0	0	0	0	0	0	0	0	0	0	0	0	0	0	0	0	0	0	0	0	0	0	0	0	0	0	0	0	0	0	0	0	0	0	0	0	0	0	0	0	0	0	0	0	0	0	0	0	0	0	0	0	0	0	0	0	0	0	0	0	0	0	0	0	0	0	0	0	0	0	0	0	0	0	0	0	0	0	0	0	0	0	0	0	0	0	0	0	0	0	0	0	0	0	0	0	0	0	0	0	0	0	0	0	0	0	0	0	0	0	0	0	0	0	0	0	0	0	0	0	0	0	0	0	0
ENSG00000260101	0	32	0	0	4	0	0	0	0	0	0	0	0	0	0	0	0	0	0	0	12	0	0	0	0	0	0	0	0	0	0	0	0	0	0	0	0	0	0	0	0	0	0	0	0	0	0	0	0	0	0	0	0	0	0	0	0	0	0	0	0	0	0	0	0	0	0	0	0	0	0	0	0	0	0	66	14	2	0	0	6	0	0	0	0	0	0	1	0	0	184	0	0	0	0	0	0	0	0	0	0	0	0	0	0	0	0	0	0	0	32	0	0	0	0	0	0	1919	0	0	0	0	470	0	0	0	0	0	0	0	0	0	0	0	209	0	0	0	0	0	0	0	0	0	0	0	0	0	2	0	0	0	0	0	44	0	0	34	618	0
ENSG00000119844	458	567	600	394	184	50	28	128	190	206	108	63	235	221	333	0	5	0	0	44	76	0	0	0	306	420	0	314	986	490	96	0	841	380	336	0	0	234	6	0	202	48	80	111	209	78	0	83	68	408	206	260	0	0	346	7	24	580	300	512	60	66	478	0	78	53	158	0	162	1002	382	572	136	228	254	236	314	164	76	2	24	0	2	38	2	8	1	326	599	635	296	458	12	20	56	59	598	50	180	308	0	550	0	132	296	54	96	68	0	50	184	422	336	36	4	854	402	284	0	0	676	6	72	806	110	490	0	572	340	1282	0	20	434	560	1245	438	1577	46	372	12	34	716	1066	2430	624	16	22	698	2374	166	217	2750	22	63	172	0	33	132	2417	2160
ENSG00000283204	0	5	1	0	0	0	0	0	0	0	0	0	0	0	0	0	0	0	0	0	0	0	0	0	0	0	0	0	0	0	0	0	2	0	0	0	0	0	0	0	0	0	0	12	11	0	0	0	0	0	0	0	0	0	0	4	0	0	0	0	0	0	0	0	0	0	0	0	0	0	0	0	0	1	0	12	0	0	0	0	0	0	0	0	0	0	0	0	2	0	0	0	0	0	0	0	0	0	0	0	0	0	0	0	0	0	0	0	0	0	0	0	0	0	0	0	0	0	0	0	0	0	0	0	0	0	0	0	0	0	0	0	0	0	0	0	0	0	0	0	0	0	0	0	0	6	0	0	0	4	0	0	0	0	0	0	0	0	0	0
ENSG00000252414	0	0	0	0	0	0	0	0	0	0	0	0	0	0	4	0	0	0	0	0	0	0	0	0	0	0	0	0	0	0	0	0	0	0	0	0	0	0	0	0	0	0	0	0	0	0	0	0	0	0	0	0	0	0	0	0	0	0	0	0	0	0	0	0	0	0	0	0	0	0	0	0	0	0	0	0	0	0	0	0	0	0	0	0	0	0	0	0	0	0	0	0	0	0	0	0	0	0	0	0	0	0	0	0	0	0	0	0	0	0	0	0	0	0	0	0	0	0	0	0	0	0	0	0	0	0	0	0	0	0	0	0	0	0	0	0	0	0	0	0	0	0	0	0	0	0	0	0	0	0	0	0	0	0	0	0	0	0	0	0
ENSG00000233694	5	3	0	0	0	0	0	0	0	0	0	0	0	0	0	0	0	0	0	0	0	0	0	0	0	0	0	0	0	0	0	0	0	0	0	0	0	0	0	0	0	0	0	0	0	0	0	0	0	0	0	0	0	0	0	0	0	0	0	0	0	0	0	0	0	0	0	0	0	0	0	0	0	0	0	0	0	0	0	0	0	0	0	0	0	0	0	0	0	0	0	0	0	0	0	13	0	0	0	0	0	0	0	0	0	0	0	0	0	0	0	0	0	0	0	0	0	0	0	0	2	0	0	0	0	0	0	0	0	0	0	0	0	0	0	0	0	55	0	0	0	0	0	0	0	0	0	0	0	0	0	2	0	0	0	0	0	0	0	0
ENSG00000179833	208	14	98	8	16	32	35	16	46	30	14	39	9	0	2	0	0	0	556	192	176	4	0	54	58	0	84	601	36	0	18	0	12	158	292	0	328	156	228	0	36	346	314	271	246	90	136	360	350	340	156	178	32	96	170	0	544	132	482	198	46	224	722	176	44	62	166	0	68	52	164	2248	40	8	10	30	12	28	38	70	110	0	418	132	102	0	0	30	74	68	0	66	114	46	0	556	192	268	602	338	14	23	384	68	60	764	146	412	0	8	13	70	2	4	6	462	182	0	0	2	98	0	14	10	8	468	18	8	366	0	684	18	1614	24	234	0	258	0	0	304	0	246	26	122	0	0	0	8	0	0	0	0	0	1106	220	92	2934	480	22	0
ENSG00000226756	35	0	2	0	0	0	0	10	0	6	0	0	0	0	0	0	0	0	0	0	493	0	248	0	0	268	0	0	0	0	0	0	0	0	0	0	0	0	0	0	0	0	0	0	0	49	0	0	0	0	32	0	0	0	44	0	0	0	0	0	0	0	0	0	0	0	0	0	0	0	0	0	0	10	0	0	18	8	0	0	2	0	72	0	0	0	0	0	16	23	70	0	0	0	0	0	0	0	119	0	0	0	0	0	0	0	0	4	0	0	22	0	0	0	0	0	0	0	0	0	812	0	0	0	0	0	0	0	2	0	0	0	0	0	0	0	414	0	0	0	2	0	0	0	0	233	0	0	0	0	0	0	0	73	0	0	0	271	0	0
ENSG00000227791	0	0	0	2	4	4	2	2	3	3	3	2	6	2	0	0	0	0	0	0	0	1	1	2	1	4	3	0	2	1	0	0	4	3	1	2	2	0	6	1	2	1	2	2	2	0	1	2	4	1	2	2	2	2	2	4	3	6	2	2	1	2	3	5	0	3	0	3	1	2	2	8	2	4	6	1	2	1	2	3	0	1	4	3	4	8	8	1	6	1	1	6	0	0	1	7	8	7	2	7	5	6	6	6	9	6	4	4	11	4	12	7	2	4	0	0	8	16	1	6	8	2	8	8	4	6	7	10	8	9	11	8	10	7	1	0	2	0	4	0	0	1	2	1	1	1	1	1	8	2	0	4	0	1	2	0	6	4	4	2
ENSG00000275588	0	0	0	0	0	0	0	0	0	0	0	0	0	0	0	0	0	0	0	0	0	0	0	0	0	0	0	0	0	0	0	0	0	0	0	0	0	0	0	0	0	0	0	0	0	0	0	0	0	0	0	0	0	0	0	0	0	0	0	0	0	0	0	0	0	0	0	0	0	0	0	0	0	0	0	0	0	0	0	0	0	0	0	0	0	0	0	0	0	0	0	0	0	0	0	0	0	0	0	0	0	0	0	0	0	0	0	0	0	0	0	0	0	0	0	0	0	0	4	0	0	0	0	0	0	0	0	0	0	0	0	0	0	0	0	0	0	0	0	0	0	0	0	0	0	0	0	0	0	0	0	0	0	0	0	0	0	0	0	0
ENSG00000199964	0	0	0	0	0	0	0	0	0	0	0	0	0	0	0	0	0	0	0	0	0	0	0	0	0	0	0	0	0	0	0	0	0	0	0	0	0	0	0	0	0	0	0	0	0	0	0	0	0	0	0	0	0	0	0	0	0	0	0	0	0	0	0	0	0	0	0	0	0	0	0	0	0	0	0	0	0	0	0	0	0	0	0	0	0	0	0	0	0	0	0	0	0	0	0	0	0	0	0	0	0	0	0	0	0	0	0	0	0	0	0	0	0	0	0	0	0	0	0	0	0	0	0	0	0	0	0	0	0	0	0	0	0	0	0	0	0	0	0	0	0	0	0	0	0	0	0	0	0	0	0	0	0	0	0	0	0	0	0	0
ENSG00000287123	0	0	0	0	0	0	0	0	0	0	0	0	0	0	0	0	0	0	0	0	0	0	0	0	0	0	0	0	0	0	0	0	0	0	0	0	0	0	0	0	0	0	0	0	0	0	0	0	0	0	0	0	0	0	0	0	0	0	0	0	0	0	0	0	0	0	0	0	0	0	0	0	0	0	0	0	0	0	0	0	0	0	0	0	0	0	0	0	0	0	0	85	0	0	0	0	0	0	0	0	0	0	0	0	0	0	0	0	0	0	0	0	0	0	0	0	0	0	0	0	0	0	0	0	0	0	0	0	0	0	0	0	0	0	0	0	0	0	0	0	0	0	0	0	0	0	0	0	0	0	0	0	0	0	0	0	0	0	0	0
ENSG00000234572	0	0	0	0	0	0	1	0	0	0	0	0	0	0	0	0	0	0	0	0	0	0	0	0	0	0	0	0	0	0	0	0	0	0	0	0	0	0	0	0	0	0	0	0	0	0	0	0	0	0	0	0	0	0	0	0	0	0	0	0	0	0	0	0	0	0	0	0	0	0	0	0	0	0	0	0	0	0	0	0	0	0	0	0	0	0	0	0	0	0	0	50	0	0	0	0	0	0	0	0	0	0	0	0	0	0	0	0	0	0	0	0	0	0	0	0	0	0	0	0	0	0	0	0	0	0	0	0	0	0	0	0	0	0	0	0	0	0	0	0	0	0	0	0	0	0	0	0	0	0	0	0	0	0	0	0	0	0	0	0
ENSG00000237638	103	245	177	57	29	114	44	76	104	52	127	13	76	144	0	0	286	0	534	0	50	2	102	0	40	0	0	237	151	0	0	0	0	467	0	172	0	139	0	125	0	82	0	86	0	0	0	105	4	139	66	101	0	6	0	64	206	114	0	0	39	0	142	0	0	0	0	0	0	0	0	465	35	22	67	55	4	14	0	0	0	2	190	164	2	0	0	156	285	178	134	0	39	8	0	130	69	0	0	0	91	176	48	86	100	0	79	97	0	68	82	62	0	36	0	0	0	1936	0	0	0	0	217	0	4	240	0	0	0	4	0	0	0	4	0	0	557	0	0	0	0	112	25	0	0	277	0	191	672	432	0	0	0	0	69	0	466	54	440	254
ENSG00000244534	0	0	0	0	0	0	0	0	0	0	0	0	0	0	0	0	0	0	0	0	0	0	0	0	0	0	0	0	0	0	0	0	0	0	0	0	0	0	0	0	0	0	0	0	0	0	0	0	0	0	0	0	0	0	0	0	0	0	0	0	0	0	0	0	0	0	0	0	0	0	0	0	0	0	0	0	0	0	0	0	0	0	0	0	0	0	0	0	0	0	0	0	0	0	0	0	0	0	0	0	0	0	0	0	0	0	0	0	0	0	0	0	0	0	0	0	0	0	0	0	0	0	0	0	0	0	0	0	0	0	0	0	0	0	0	0	0	0	0	0	0	0	0	0	0	0	0	0	0	0	0	0	0	0	0	0	0	0	0	0
ENSG00000227394	0	0	12	0	0	0	0	0	0	0	0	0	0	0	0	0	0	0	0	0	0	0	0	0	0	0	0	0	0	0	0	0	0	0	0	0	0	0	0	0	0	0	0	0	0	0	0	0	0	0	0	0	0	0	0	0	0	0	0	0	0	0	0	0	0	0	0	0	0	0	0	0	0	0	0	0	0	0	0	0	0	0	0	0	0	0	0	0	0	0	0	0	0	0	0	0	0	0	0	0	0	0	0	0	0	0	0	0	0	0	0	0	0	0	0	0	0	0	0	0	0	0	0	0	0	0	0	0	0	0	0	0	0	0	0	0	0	0	0	0	0	0	0	0	0	0	0	0	0	0	0	0	0	0	0	0	0	0	0	0
ENSG00000115902	70	129	80	2	0	0	12	0	13	1	0	0	0	10	0	0	0	0	0	0	0	0	0	0	0	0	0	0	78	0	0	0	0	0	0	0	0	0	0	0	0	0	0	0	0	0	96	0	0	0	0	640	0	0	0	0	0	0	2	0	2	0	0	0	0	0	0	0	0	0	0	0	183	52	26	0	22	82	0	0	480	0	0	0	0	0	0	54	0	6	0	0	13	0	0	0	0	0	0	0	0	0	0	0	0	0	0	0	0	64	70	48	0	22	0	0	0	0	0	0	0	0	92	2	4	4	2	4	570	0	0	0	2	0	0	0	0	0	0	0	0	0	0	0	0	0	0	0	0	0	0	0	0	0	0	0	0	0	0	0
ENSG00000252892	0	0	0	0	0	1	0	0	0	0	0	0	0	0	0	0	0	0	0	0	0	0	0	0	0	0	0	0	0	0	0	0	0	0	0	58	0	0	0	0	0	0	6	0	0	0	0	0	0	0	0	0	0	0	0	0	0	0	0	0	0	0	0	0	0	0	0	0	0	0	0	0	0	0	0	0	0	0	0	0	0	0	0	0	0	0	0	0	0	0	0	0	0	0	0	0	0	0	0	0	0	0	0	0	0	0	0	0	0	0	0	0	0	0	0	0	0	0	0	0	0	0	0	0	0	0	0	0	0	0	0	0	0	0	0	0	0	0	0	0	0	0	0	0	0	0	0	0	0	0	0	0	0	0	0	0	0	0	0	0
ENSG00000232613	0	6	4	0	1	0	0	0	2	0	0	0	0	6	0	0	0	0	0	0	0	0	0	0	0	0	0	0	0	0	0	0	0	0	0	0	0	0	0	0	0	0	0	0	0	0	0	0	0	0	0	0	0	0	0	0	0	0	0	0	0	0	0	0	0	0	0	0	0	0	0	0	0	0	0	2	0	0	0	0	0	0	0	0	0	0	0	0	27	0	0	0	0	0	0	0	0	0	0	0	0	0	0	0	0	0	14	0	0	0	0	0	0	0	0	0	60	0	0	0	0	0	0	0	0	0	0	0	0	0	0	0	0	0	77	0	478	0	0	0	0	0	0	0	0	0	0	0	0	0	0	0	0	0	0	0	0	0	0	0
ENSG00000011523	1052	1016	613	379	164	331	256	358	265	375	244	179	941	429	1316	1030	1264	0	1688	1179	562	2000	0	2	868	1198	2438	1949	1494	0	0	1592	406	1362	814	1502	552	644	6	146	1055	236	222	320	937	611	706	1069	0	1246	828	14	1212	1192	316	446	38	1002	0	0	344	622	1418	224	126	428	360	1724	580	559	0	662	660	455	387	538	1044	290	10	30	476	7	3235	2628	6	8	248	1663	1190	1907	238	336	1237	187	866	2808	788	390	594	688	728	118	1056	96	410	872	442	302	0	655	610	941	4	1976	4	1246	1244	4958	0	4	4	6	1774	4166	1641	1420	929	1134	1220	12	0	1336	12	23	1763	7	94	290	63	8	12	2	1242	726	552	0	226	33	1942	524	875	78	4	464	617	190	0	755	20	1422
ENSG00000138069	9728	11049	13153	4640	3932	6042	4201	3909	4316	5295	5709	844	14275	4867	9663	11014	13590	9490	24738	6875	19718	24776	4499	8927	10265	8106	4319	12982	7893	6792	11856	18546	10846	24325	9631	4165	8208	5936	3826	8725	4634	4947	6090	6139	10053	8694	10306	5746	12473	10034	5814	14341	4161	5444	7101	6432	4842	13660	6850	7651	4780	6013	15160	7335	2285	6536	3582	9755	9982	8084	13288	13419	5940	4662	5545	5072	8658	6364	2491	6486	5253	3854	6095	4047	5238	5124	2892	6862	6173	6394	9569	7997	5691	3936	8875	9267	7290	7662	7672	6361	7896	8293	14144	12111	6755	3442	8605	10231	13213	2225	7936	6846	8972	3195	3328	7572	10046	3841	827	8485	17200	5459	5748	8940	3618	7020	6752	8299	4791	4560	12430	5366	6707	10688	19251	17088	7649	13364	15818	3256	748	5961	6485	14363	16867	12976	12448	14827	30703	38668	17347	23572	1594	16420	13713	5590	25712	31583	13498	25172
ENSG00000272025	0	0	0	0	0	0	0	0	0	0	0	0	0	0	0	0	0	0	0	0	0	0	0	0	0	0	0	0	0	0	0	0	0	0	0	0	0	0	0	0	0	0	0	0	0	0	0	0	0	0	0	0	0	0	0	0	0	0	0	0	0	0	0	0	0	0	0	0	0	0	0	0	0	0	0	0	0	0	0	0	0	0	0	0	0	0	0	0	0	0	0	0	0	0	0	0	0	0	0	0	0	0	0	0	0	0	0	0	0	0	0	0	0	0	0	0	0	0	0	0	0	0	0	0	0	0	0	0	0	0	0	0	0	0	0	0	0	0	0	0	0	0	0	0	0	0	0	0	0	0	0	0	0	0	0	0	0	0	0	0
ENSG00000273763	122	131	182	69	43	86	54	70	61	79	93	17	134	65	176	139	104	184	194	136	186	184	91	122	108	128	70	64	92	62	103	184	150	120	166	74	140	87	71	110	75	112	70	99	165	83	97	111	159	160	90	96	48	86	56	35	28	96	71	108	87	93	191	84	31	150	61	114	92	170	104	258	254	250	316	184	268	254	136	279	187	192	246	284	232	518	158	171	217	211	254	164	211	110	269	266	250	202	212	275	134	376	220	218	186	116	205	194	328	226	468	610	347	417	225	524	410	70	40	664	697	568	738	614	671	412	632	906	786	765	1426	497	542	904	613	358	262	225	308	106	3	24	38	151	217	80	106	1019	1948	1521	773	1282	76	778	629	270	596	864	672	1384
ENSG00000172974	1980	2566	2880	1488	1179	2222	1544	1483	1334	1884	2001	374	3182	1372	4038	3002	2510	3678	4835	2693	3953	5613	3299	2579	2246	2978	1964	1206	2544	1422	2456	4749	4256	3393	4231	1940	3478	2359	1874	2319	1746	2433	2306	3459	4138	2645	2999	3078	3818	3533	2327	2672	1489	2370	1041	928	693	2937	2559	3145	2112	2920	5296	3765	898	4936	2195	3683	3058	4262	4240	4822	1694	1740	1972	1358	1657	1671	1020	1783	1384	1310	1470	1784	1426	3378	966	3818	4338	4174	5220	2720	4630	2528	5437	5678	5803	5280	4830	7163	3175	7535	4470	4747	4550	2536	4382	4256	7043	1164	2716	3359	1892	2776	1393	2972	2226	433	399	3726	4354	3183	4035	2820	3748	2331	3740	4917	4340	4347	8491	3173	3884	5665	3731	2280	984	1366	3005	618	117	693	1044	3236	4526	1557	2551	5923	10668	8154	4330	7097	526	4552	4523	1814	4961	5977	3943	6989
ENSG00000138071	5288	6733	5682	2411	2267	4286	2154	1413	2378	3487	3182	622	4970	1916	6738	6661	4015	8067	10741	3880	8581	7144	1237	4271	5305	2423	1194	3416	4388	4173	5092	5030	5628	4540	9269	1058	5083	4283	3294	6209	2774	6043	5351	8529	4871	4987	5998	4704	6765	5029	4769	5151	6468	6235	2103	2974	2218	7903	2592	3876	3862	4797	9249	5748	1145	5091	3035	5282	5304	10773	5405	5567	3205	3406	3079	2868	3187	2957	2430	5301	2248	4866	9165	3200	2831	830	510	1869	3274	4341	5888	1885	8093	2088	5876	4119	6605	3861	5833	2384	3176	4782	2043	5539	3457	674	4103	2679	3724	1323	6049	5048	3084	3517	1180	2854	4896	99	1487	6191	7853	9589	8799	7632	2330	6785	4087	2108	3921	2987	2754	6188	4163	2975	17251	8086	5425	2435	9670	142	352	1489	4408	12140	11560	11046	3304	3903	3273	10349	6757	4697	796	6455	3276	1626	5770	4295	8097	13415
ENSG00000198369	98	168	82	103	78	24	20	14	56	80	156	56	201	57	1086	0	736	64	72	378	0	156	0	62	277	566	0	329	580	0	372	1356	214	98	356	146	224	42	10	185	247	353	40	44	668	344	148	216	640	120	36	1024	162	87	0	240	0	282	188	826	558	742	1574	806	10	0	264	0	224	188	40	756	138	43	30	2	68	68	24	166	16	101	0	1	0	1004	0	192	97	73	248	124	712	0	73	39	338	406	238	126	194	1560	8	138	536	0	108	182	0	20	23	84	40	2	4	6	182	0	0	400	10	16	40	316	76	36	239	0	108	570	2296	480	0	96	14	0	1170	6	1264	0	12	268	0	16	0	232	122	166	0	0	25	0	0	0	640	13	3652	410	0	880
ENSG00000232693	0	0	0	0	0	0	4	0	0	0	0	0	0	0	0	0	0	0	0	0	0	0	0	0	0	0	0	16	0	0	0	0	0	0	107	0	0	0	14	0	55	25	8	0	7	0	0	0	0	0	0	0	0	0	0	0	0	3	1	0	20	0	0	0	0	0	0	0	0	0	0	0	0	0	0	0	0	0	0	0	0	0	0	0	0	0	0	0	0	0	0	0	0	0	0	0	0	0	0	0	0	0	0	0	0	0	0	0	0	0	0	0	0	0	0	0	10	0	0	0	0	0	0	0	0	0	0	0	0	0	0	0	0	0	0	0	0	0	0	0	0	0	0	0	0	0	0	0	0	0	0	0	0	0	0	12	0	5	0	0
ENSG00000204929	28	0	0	0	15	0	2	0	0	1	0	0	0	0	0	0	0	0	0	0	0	0	0	0	0	0	1	40	0	0	0	0	0	0	0	0	0	0	0	0	0	0	0	0	0	0	0	0	0	0	0	0	0	0	0	0	0	0	0	0	0	0	0	0	0	0	0	0	102	0	0	0	0	0	0	0	0	0	0	0	0	0	0	0	0	1	0	0	0	0	0	0	0	0	0	6	0	0	0	0	0	0	0	0	0	0	0	0	0	0	0	0	0	0	0	0	0	0	0	2	0	1	0	0	0	1	1	0	0	0	0	1	1	0	39	0	1	0	0	0	6	0	0	0	145	0	0	0	0	644	0	0	0	0	140	0	0	0	1	0
ENSG00000234255	0	3	0	0	0	0	0	0	0	0	0	0	0	0	0	0	0	0	0	0	0	0	0	0	0	0	0	0	0	0	0	0	0	0	0	0	0	0	0	0	0	0	0	0	0	0	0	0	0	0	0	0	0	0	0	0	0	0	0	0	0	0	0	0	0	0	0	0	0	0	0	0	0	0	0	0	0	0	0	0	0	10	0	0	0	0	0	0	0	0	0	0	0	0	0	0	0	0	0	0	0	0	0	0	0	0	0	0	0	0	0	0	0	0	0	0	2	0	0	0	0	0	0	0	0	0	0	0	0	0	0	0	0	0	0	0	0	0	0	0	0	0	0	0	0	0	0	0	0	0	0	0	0	0	0	0	0	0	0	0
ENSG00000237979	0	0	0	0	0	0	0	0	0	0	0	0	0	0	0	0	0	0	0	0	0	0	0	0	0	0	0	0	0	0	0	0	0	0	0	0	0	0	0	0	0	0	0	0	1	1	0	0	0	0	0	0	0	0	0	0	0	0	0	0	0	0	2	0	0	0	0	0	0	0	1	0	0	0	0	0	0	0	0	0	0	0	0	0	0	0	0	0	0	0	0	0	0	0	0	0	1	1	0	0	0	1	0	0	0	0	0	0	2	0	0	0	0	0	0	0	0	0	0	2	0	0	1	4	0	1	4	4	0	0	0	0	1	0	0	0	0	0	0	0	0	0	0	0	0	1	0	0	0	0	0	0	0	0	0	0	0	2	2	0
ENSG00000223739	0	2	0	0	0	0	0	0	0	1	0	0	0	0	0	0	0	0	2	1	0	0	0	0	0	0	0	0	0	0	1	0	0	0	0	0	0	0	0	0	1	2	0	0	0	0	0	0	0	0	0	0	0	0	0	0	0	0	1	0	1	0	0	0	0	0	1	0	0	0	1	1	1	0	0	0	1	0	0	0	0	0	0	0	1	0	2	0	1	0	1	0	0	0	0	1	1	0	0	1	0	0	0	2	0	0	0	2	0	0	0	4	2	0	0	0	1	0	0	2	1	0	5	1	2	0	0	2	1	4	3	0	0	1	0	0	0	0	2	0	0	0	0	0	0	0	0	0	1	0	0	1	0	0	0	0	1	0	1	1
ENSG00000243029	0	0	0	0	0	0	0	0	0	0	0	0	0	0	0	0	0	0	0	0	0	0	0	0	0	0	0	0	0	0	0	0	0	0	0	0	0	0	0	0	0	0	0	0	0	0	0	0	0	0	0	0	0	0	0	0	0	0	0	0	0	0	0	0	0	0	0	0	0	0	0	0	0	0	0	0	0	0	0	0	0	0	0	0	0	0	0	0	0	0	0	0	0	0	0	0	0	0	0	0	0	0	0	0	0	0	0	0	0	0	0	0	0	0	0	0	0	0	0	0	0	0	0	0	0	0	0	0	0	0	0	0	0	0	0	0	0	0	0	0	0	0	0	0	0	0	0	0	0	0	0	0	0	0	0	0	0	0	0	0
ENSG00000251900	0	0	0	0	0	0	0	0	0	0	0	0	0	0	0	0	0	0	0	0	0	0	0	0	0	0	0	0	0	0	0	0	0	0	0	0	0	0	0	0	0	0	0	0	0	0	0	0	0	0	0	0	0	0	0	0	0	0	0	0	0	0	0	0	0	0	0	0	0	0	0	0	0	0	0	0	0	0	0	0	0	0	0	0	0	0	0	0	0	0	0	0	0	0	0	0	0	0	0	0	0	0	0	0	0	0	0	0	0	0	0	0	0	0	0	0	0	0	0	0	0	0	0	0	0	0	0	0	0	0	0	0	0	0	0	0	0	0	0	0	0	0	0	0	0	0	0	0	0	0	0	0	0	0	0	0	0	0	0	0
ENSG00000235725	0	0	0	0	0	0	0	0	0	0	0	0	0	0	0	0	0	0	0	0	0	0	0	0	0	0	0	0	0	0	0	0	0	0	0	0	0	0	0	0	0	0	0	0	1	0	0	0	0	0	0	0	0	0	0	0	0	0	0	0	0	0	0	0	0	0	0	0	0	0	0	0	0	0	0	0	0	0	0	0	0	0	0	0	2	0	0	0	0	0	0	0	0	0	0	0	0	0	0	0	0	0	0	0	0	0	0	0	0	0	0	0	0	0	0	1	0	0	0	0	0	0	0	0	0	0	0	0	0	0	0	0	0	0	0	0	0	0	0	0	0	0	0	0	0	0	0	0	0	0	0	0	0	0	0	0	0	0	0	0
ENSG00000281920	13	0	0	8	4	16	9	5	4	9	20	3	0	0	0	0	0	0	0	0	0	0	0	0	0	0	0	0	0	0	0	138	51	0	0	0	0	75	0	0	0	0	0	0	0	286	0	81	0	0	31	177	0	217	0	0	0	0	0	0	0	0	0	81	0	0	0	0	0	0	0	20	0	0	0	2	9	1	0	0	0	0	0	0	0	0	0	2	0	0	97	0	0	0	35	0	0	0	0	0	0	0	0	0	0	0	0	0	0	0	31	23	0	0	0	0	0	0	0	0	0	0	0	0	0	0	0	0	0	0	237	0	0	0	0	0	137	0	540	76	5	0	0	0	0	0	0	568	0	575	0	1284	0	0	188	328	0	0	0	0
ENSG00000214533	1	0	0	1	3	2	0	1	1	0	1	0	4	0	0	0	0	0	1	0	0	1	1	0	1	2	0	0	5	4	3	3	0	2	6	0	7	1	1	1	0	7	2	2	1	0	8	2	22	8	1	4	2	3	1	0	2	2	2	6	11	5	20	211	2	3	1	5	1	3	6	5	3	6	3	0	3	1	1	18	3	6	2	6	2	3	0	0	3	0	0	0	0	0	1	3	0	0	1	7	2	0	0	0	2	1	0	2	1	3	4	9	6	5	4	1	5	2	0	12	12	5	6	0	3	4	7	2	12	4	10	4	1	6	7	0	0	0	2	0	0	0	0	2	4	1	3	0	0	0	6	4	0	14	2	0	5	6	2	11
ENSG00000280257	0	0	0	0	0	0	0	0	0	0	0	0	0	0	0	0	0	0	0	0	0	0	0	0	0	0	0	0	0	0	0	0	0	0	0	0	0	0	0	0	0	0	0	0	0	0	0	0	0	0	0	0	0	0	0	0	0	0	0	0	0	0	0	0	0	0	0	0	0	0	0	0	0	0	0	0	0	0	0	0	0	0	0	0	0	0	0	0	0	0	0	0	0	0	0	0	0	0	0	0	0	0	0	0	0	0	0	0	0	0	0	0	0	0	0	0	0	0	0	0	0	0	0	0	0	0	0	0	0	0	0	0	0	0	0	0	0	0	0	0	0	0	0	0	0	0	0	0	0	0	0	0	0	0	0	0	0	0	0	0
ENSG00000227293	0	0	0	0	0	0	0	0	0	0	0	0	0	0	0	0	0	0	0	0	0	0	0	0	0	0	0	0	0	0	0	0	0	0	0	0	0	0	0	0	0	0	0	0	0	0	0	0	0	0	0	0	0	0	0	0	0	0	0	0	0	0	0	0	0	0	0	0	0	0	0	0	0	0	0	0	0	0	0	0	0	0	0	0	0	0	0	0	0	0	0	0	0	0	0	0	0	0	0	0	0	0	0	0	0	0	0	0	0	0	0	0	0	0	0	0	0	0	0	0	0	0	0	0	0	0	0	0	0	0	0	0	0	0	0	0	0	0	0	0	0	0	0	0	0	0	0	0	0	0	0	0	0	0	0	0	0	0	0	0
ENSG00000225815	0	2	0	0	0	0	0	7	25	0	20	0	0	6	0	0	0	0	0	0	0	0	0	0	0	0	0	0	0	0	0	0	0	0	0	0	0	0	0	0	0	0	0	0	0	0	0	0	0	0	0	0	0	0	0	0	0	0	0	0	0	0	0	0	0	0	0	0	0	0	0	0	0	0	0	0	0	0	0	0	0	0	0	0	0	0	0	0	0	0	0	0	0	0	0	0	0	0	0	0	0	0	0	0	0	0	0	0	0	0	0	0	0	0	0	0	0	0	0	0	0	0	0	0	0	0	0	0	0	0	0	0	0	0	0	0	0	0	0	0	0	0	0	0	0	0	0	0	0	0	0	0	0	0	0	0	0	0	0	0
ENSG00000264525	0	0	0	0	0	0	0	0	0	0	0	0	0	0	0	0	0	0	0	0	0	0	0	0	0	0	0	0	0	0	0	0	0	0	0	0	0	0	0	0	0	0	0	0	0	0	0	0	0	0	0	0	0	0	0	0	0	0	0	0	0	0	0	0	0	0	0	0	0	0	0	0	0	0	0	0	0	0	0	0	0	0	0	0	0	0	0	0	0	0	0	0	0	0	0	0	0	0	0	0	0	0	0	0	0	0	0	0	0	0	0	0	0	0	0	0	0	0	0	0	0	0	0	0	0	0	0	0	0	0	0	0	0	0	0	0	0	0	0	0	0	0	0	0	0	0	0	0	0	0	0	0	0	0	0	0	0	0	0	0
ENSG00000232164	15	22	23	1	9	0	7	2	5	6	0	5	6	27	0	0	0	0	0	0	0	2	2	0	15	0	0	0	0	0	0	0	0	0	0	0	0	0	0	0	0	0	0	1	1	0	0	1	0	0	0	0	0	0	0	0	0	0	0	0	0	0	0	0	0	0	0	0	0	0	0	0	0	0	0	0	8	0	0	0	0	0	0	0	0	0	0	2	0	22	0	1	0	0	0	0	1	0	1	0	0	0	0	0	0	0	0	0	0	6	0	5	0	0	0	0	0	0	0	0	0	0	0	0	0	0	1	0	0	0	0	0	0	0	1	0	4	0	483	0	0	19	0	381	0	215	0	2	1	7	0	2	0	0	152	9	0	0	0	0
ENSG00000226819	0	0	0	0	0	0	0	0	0	0	0	0	0	0	0	0	0	0	0	0	0	0	0	0	0	0	0	0	0	0	0	0	0	6	0	0	0	0	0	0	0	0	0	0	0	0	0	0	0	0	0	0	0	0	0	0	0	0	0	0	0	0	0	0	0	0	0	0	0	0	0	0	0	0	0	0	0	0	0	0	1	0	0	0	0	0	0	0	0	0	0	0	0	0	0	0	0	0	0	0	0	0	0	0	0	0	0	0	0	0	0	0	0	0	0	0	0	0	0	0	0	0	0	0	0	0	0	0	0	0	0	0	0	0	0	0	0	0	0	0	0	0	0	0	0	0	0	0	0	0	0	0	0	0	0	0	0	0	0	0
ENSG00000143995	0	0	0	0	0	0	0	0	0	0	0	0	2	0	0	0	0	0	805	0	156	0	0	0	286	635	0	55	50	0	0	0	0	0	0	0	0	0	0	5	36	0	304	0	0	0	0	0	0	0	0	0	0	112	0	0	0	16	0	100	0	0	236	82	41	0	10	4	0	0	0	0	0	6	0	4	0	0	74	86	0	385	2	671	78	60	0	0	0	0	149	0	47	0	149	0	0	0	4	0	0	564	0	162	490	0	89	107	0	0	18	0	0	2	0	0	0	4463	2	0	6	0	4	198	217	0	2	0	124	2	0	0	0	0	1681	2	0	2	0	0	0	266	89	0	0	0	0	0	0	0	0	1364	29	30	0	0	0	2	0	10
ENSG00000230749	0	0	0	0	0	0	0	0	0	0	0	0	0	0	0	0	0	0	0	0	0	0	0	0	0	0	0	6	0	0	0	0	0	0	0	0	0	0	0	0	0	0	0	0	0	0	0	0	0	0	0	0	0	0	0	0	0	0	0	0	0	0	0	0	0	0	0	0	0	0	0	0	0	0	0	0	0	0	6	4	0	19	0	69	2	4	0	0	0	0	0	0	0	0	0	0	0	0	0	0	0	0	0	0	0	0	0	0	0	0	0	0	0	0	0	0	0	127	0	0	0	0	0	26	1	0	0	0	6	0	0	0	0	0	74	0	0	0	0	0	0	0	0	0	0	0	0	0	0	0	0	110	1	2	0	0	0	0	0	6
ENSG00000232046	0	0	0	0	0	0	0	0	0	0	0	0	0	0	0	0	0	0	0	0	0	0	0	0	0	0	0	0	0	0	0	0	0	0	0	0	0	0	0	0	0	0	0	0	0	0	0	0	0	0	0	0	0	0	0	0	0	0	0	0	0	0	0	0	0	0	0	0	0	0	0	0	0	0	0	0	0	0	0	0	1	0	0	0	0	0	0	0	0	0	0	0	0	0	0	0	0	0	0	0	0	0	0	0	0	0	0	0	0	0	0	0	0	0	0	0	0	0	0	0	0	0	0	0	0	0	0	0	0	0	0	0	0	0	0	0	0	0	0	0	0	0	0	0	0	0	0	0	0	0	0	0	0	0	0	0	0	0	0	0
ENSG00000237179	0	0	0	0	0	0	0	0	0	0	0	0	0	0	0	0	0	0	0	0	0	0	0	0	0	0	0	0	0	0	0	0	0	0	0	0	0	0	0	0	0	0	0	0	0	0	0	0	0	0	0	0	0	0	0	0	0	0	0	0	0	0	0	0	0	0	0	0	0	0	0	0	0	0	0	0	0	0	0	0	0	0	0	0	0	0	0	0	0	0	0	0	0	0	0	0	0	0	0	0	0	0	0	0	0	0	0	0	0	0	0	0	0	0	0	0	0	0	0	0	0	0	0	0	0	0	0	0	0	0	0	0	0	0	0	0	0	0	0	0	0	0	0	0	0	0	0	0	0	0	0	0	0	0	0	0	0	0	0	0
ENSG00000224071	0	0	0	0	0	0	0	0	0	0	0	0	0	0	0	0	0	0	0	0	0	0	0	0	0	0	0	0	0	0	0	0	0	0	0	0	0	0	0	0	0	0	0	0	0	0	0	0	0	0	0	0	0	0	0	0	0	0	0	0	0	0	0	0	0	0	0	0	0	0	0	0	0	0	0	0	0	0	0	0	0	0	0	0	0	0	0	0	0	0	0	0	0	0	0	0	0	0	0	0	0	0	0	0	0	0	0	0	0	0	0	0	0	0	0	0	0	0	0	0	0	0	0	0	0	0	0	0	0	0	0	0	0	0	0	0	0	0	0	0	0	0	0	0	0	0	0	0	0	0	0	0	0	0	0	0	0	0	0	0
ENSG00000230355	0	0	1	1	1	1	0	0	1	1	2	1	2	1	0	0	0	0	0	0	0	2	0	0	2	2	1	3	6	2	5	2	2	1	0	1	2	1	1	3	3	3	2	1	1	2	0	1	2	2	3	1	1	1	0	0	1	2	0	0	2	1	2	0	1	1	0	4	3	1	1	2	0	1	2	0	0	1	2	0	0	0	1	6	2	4	7	1	2	0	2	1	0	0	1	0	2	1	1	5	2	2	1	2	2	6	1	2	8	4	6	4	2	3	5	6	6	7	10	3	2	2	6	15	2	4	2	3	4	7	4	6	9	4	0	2	2	0	2	1	0	0	1	2	3	0	0	1	12	4	3	6	0	0	3	1	3	4	1	2
ENSG00000230525	0	0	0	0	0	0	0	0	0	0	0	0	0	0	0	0	0	0	0	0	0	0	0	0	0	0	0	0	0	0	0	0	0	0	0	0	0	0	0	0	0	0	0	0	0	0	0	0	0	0	0	0	0	0	0	0	0	0	0	0	0	0	0	0	0	0	0	0	0	0	0	0	0	0	0	0	0	0	0	0	0	0	0	0	0	0	0	0	0	0	0	0	0	0	0	0	0	0	0	0	0	0	0	0	0	0	0	0	0	0	0	0	0	0	0	0	0	0	0	0	0	0	0	0	0	0	0	0	0	0	0	0	0	0	0	0	0	0	0	0	0	0	0	0	0	0	0	0	0	0	0	0	0	0	0	0	0	0	0	0
ENSG00000232688	0	0	0	0	0	0	0	0	0	0	0	0	0	0	0	0	0	0	0	0	0	0	0	0	0	0	0	0	0	0	0	0	0	0	0	0	0	0	0	0	0	0	0	0	0	0	0	0	0	0	0	0	0	0	0	0	0	0	0	0	0	0	0	0	0	0	0	0	0	0	0	0	0	0	0	0	0	0	0	0	0	0	0	0	0	0	0	0	0	0	0	0	0	0	0	0	0	0	0	0	0	0	0	0	0	0	0	0	0	0	0	0	0	0	0	0	0	0	0	0	0	0	0	0	0	0	0	0	0	0	0	0	0	0	0	0	0	0	0	0	0	0	0	0	0	0	0	0	0	0	0	2	0	0	0	0	0	0	0	0
ENSG00000223859	0	0	0	0	0	0	0	0	0	0	0	0	0	0	0	0	0	0	0	0	0	0	0	0	0	0	0	0	0	0	0	0	0	0	0	0	0	0	0	0	0	0	0	0	0	0	0	0	0	0	0	0	0	0	0	0	0	0	0	0	0	0	0	0	0	0	0	0	0	0	0	0	0	0	0	0	0	0	0	0	0	0	0	0	0	0	0	0	0	0	0	0	0	0	0	0	0	0	0	0	0	0	0	0	0	0	0	0	0	0	0	0	0	0	0	0	0	0	0	0	0	0	0	0	0	0	0	0	0	0	0	0	0	0	0	0	0	0	0	0	0	0	0	0	0	0	0	0	0	0	0	0	0	0	0	0	0	0	0	0
ENSG00000235885	0	12	15	0	0	21	0	0	0	0	0	0	0	0	0	0	0	0	0	0	0	0	4	0	0	0	0	90	0	0	0	0	0	0	70	0	0	0	0	0	0	0	0	12	0	0	0	0	0	0	0	0	0	0	0	0	0	28	0	0	0	0	0	0	0	0	0	0	0	147	0	0	0	0	0	0	2	11	0	0	0	0	0	0	232	0	404	0	5	0	0	0	0	0	0	0	0	0	0	0	0	0	0	0	0	0	0	0	0	0	0	2	0	246	0	0	0	0	0	2	0	0	0	0	0	0	0	0	49	0	0	0	0	0	0	0	0	0	0	0	0	0	0	0	0	0	14	0	0	0	0	0	0	0	0	0	0	0	0	0
ENSG00000236780	20	88	68	22	34	0	8	7	2	0	15	11	41	17	0	0	0	0	220	0	162	253	0	144	0	0	364	157	0	0	0	0	63	0	57	300	0	0	0	0	0	0	0	0	0	77	0	0	0	0	0	0	0	598	0	158	128	128	0	247	0	0	0	0	5	0	7	0	0	0	0	0	6	0	0	0	2	6	0	0	0	7	0	0	76	0	0	2	23	0	0	0	0	0	0	8	0	0	0	0	0	0	0	0	0	0	10	0	0	14	16	23	0	46	0	0	0	1039	285	1	0	2	4	0	0	98	98	1	0	1	0	1	518	1076	0	0	0	0	0	0	0	0	2	0	0	0	0	0	0	0	0	4	0	0	0	0	0	0	0	0
ENSG00000236605	0	0	0	0	0	0	0	0	0	0	0	0	0	0	0	0	0	0	0	0	0	0	0	0	0	0	0	2	0	0	0	0	0	0	0	0	0	0	0	0	0	0	0	0	0	0	0	0	0	0	0	0	0	2	0	0	0	0	0	0	0	0	0	0	0	0	0	0	0	0	0	0	0	0	0	0	0	4	0	0	0	0	0	0	0	0	0	0	0	0	0	0	0	0	0	0	0	0	0	0	0	0	0	0	0	0	0	0	0	4	6	5	0	0	0	0	0	595	103	1	0	0	2	0	0	72	2	0	0	0	0	0	78	188	0	0	0	0	0	0	0	0	0	0	0	0	0	0	0	0	0	0	0	0	0	0	0	0	0	0
ENSG00000143971	1068	376	949	463	268	498	352	346	306	415	456	178	1312	669	1100	726	727	0	702	0	897	1020	0	336	334	330	0	1332	86	1054	1274	1700	37	999	526	636	0	0	290	166	572	0	0	112	0	0	324	132	382	320	66	0	746	633	246	176	364	358	0	1092	242	128	1092	0	91	386	0	654	81	720	28	0	164	362	520	211	498	205	212	526	0	51	506	362	0	786	0	928	869	943	272	26	854	0	478	518	1440	280	0	163	0	308	1288	810	0	0	168	414	0	200	746	962	0	844	292	1716	36	2	744	876	1406	1322	8	1504	258	122	557	8	1598	1298	0	4	1134	2	770	0	16	0	0	0	0	134	174	716	666	756	811	824	704	3482	0	0	0	1084	638	202	0	364	0	380
ENSG00000224173	0	0	0	0	0	0	0	0	0	0	0	0	0	0	0	0	0	0	0	0	0	0	0	0	0	0	0	0	0	0	0	0	0	0	0	0	0	0	0	0	0	0	0	0	0	0	0	0	0	1	0	0	0	0	0	0	0	0	0	0	0	0	0	0	0	0	0	0	0	0	0	0	0	0	0	0	0	0	0	0	0	0	0	0	0	0	0	0	0	0	0	0	0	0	0	0	0	0	0	0	0	0	0	0	0	0	0	0	0	0	0	0	0	0	0	0	0	0	0	0	0	0	0	0	0	0	0	0	0	0	0	0	0	0	0	0	0	0	0	0	0	0	0	0	0	0	0	0	0	0	0	0	0	0	0	0	0	0	0	0
ENSG00000235495	0	0	0	0	0	0	0	0	0	0	0	0	0	0	0	0	0	0	0	0	0	0	0	0	0	0	0	0	0	0	0	0	0	0	0	0	0	0	0	0	0	0	0	0	0	0	0	0	0	0	0	0	0	0	0	0	0	0	0	0	0	0	0	0	0	0	0	0	0	0	0	0	0	0	0	0	0	0	0	0	0	0	0	0	0	0	0	0	0	0	0	0	0	0	0	0	0	0	0	0	0	0	0	0	0	0	0	0	0	0	0	0	0	0	0	0	0	0	0	0	40	0	0	0	0	0	0	0	0	0	0	0	0	0	0	0	0	0	0	0	0	0	0	0	0	0	0	0	0	0	0	0	0	0	0	0	0	0	0	0
ENSG00000286002	0	0	0	0	0	0	0	0	0	0	0	0	0	0	0	0	0	0	0	0	0	0	0	0	0	0	0	0	0	0	0	0	0	0	0	0	0	0	0	0	0	0	0	0	0	0	0	0	0	0	0	0	0	0	0	0	0	0	0	0	0	0	0	0	0	0	0	0	0	0	0	0	0	0	0	0	0	0	0	0	0	0	0	0	0	0	0	0	0	0	0	0	0	0	0	0	0	0	0	0	0	0	0	0	0	0	0	0	0	0	0	0	0	0	0	0	0	0	0	0	0	0	0	0	0	0	0	0	0	0	0	0	0	0	0	0	0	0	0	0	0	0	0	0	0	0	0	0	0	0	0	0	0	0	0	0	0	0	0	0
ENSG00000237013	0	0	0	0	0	0	0	0	0	0	0	0	0	0	0	0	0	0	0	0	0	0	0	0	0	0	0	0	0	0	0	0	0	0	0	0	0	0	0	0	0	0	0	0	0	0	0	0	0	0	0	0	0	0	0	0	0	0	0	0	0	0	0	0	0	0	0	0	0	0	0	0	0	0	0	0	0	0	0	0	0	0	0	0	0	0	0	0	0	0	0	0	0	0	0	0	0	0	0	0	0	0	0	0	0	0	0	0	0	0	0	0	0	0	0	0	0	0	0	0	0	0	0	0	0	0	0	0	0	0	0	0	0	0	0	0	0	0	0	0	0	0	0	0	0	0	0	0	0	0	0	0	0	0	0	0	0	0	0	0
ENSG00000235968	0	0	0	0	0	0	0	0	0	0	0	0	0	0	0	0	0	0	0	0	0	0	0	0	0	0	0	0	0	0	0	0	0	0	0	0	0	0	0	0	0	0	0	0	0	0	0	0	0	0	0	0	0	0	0	0	0	0	0	0	0	0	0	0	0	0	0	0	0	0	0	0	0	0	0	0	0	0	0	0	0	0	0	0	0	0	0	0	0	0	0	0	0	0	0	0	0	0	0	0	0	0	0	0	0	0	0	0	0	0	0	0	0	0	0	0	0	0	0	0	0	0	0	0	0	0	0	0	0	0	0	0	0	0	0	0	0	0	0	0	0	0	0	0	0	0	0	0	0	0	0	0	0	0	0	0	0	0	0	0
ENSG00000197223	717	534	765	580	566	1317	414	634	498	534	766	231	1503	760	981	252	642	473	1898	1111	1174	876	771	658	1230	1354	1001	1087	872	552	1342	531	847	1403	432	733	307	916	822	577	1636	1274	455	656	889	343	415	799	603	779	406	477	379	704	886	449	829	840	502	1255	701	564	1552	476	147	751	146	2357	458	1063	607	695	337	378	433	256	413	295	214	523	252	241	793	600	1801	958	1581	851	1250	541	863	230	833	884	1876	1569	1942	1033	1155	282	535	1616	734	1943	1034	1412	1334	1729	312	188	537	675	258	1165	151	589	1176	1122	557	114	2234	225	1277	3094	729	744	598	1019	451	920	6	264	1385	1394	993	1432	2144	261	936	129	44	344	437	3036	1533	1780	362	524	2347	8	3597	632	22	801	646	282	1447	848	81	1457
ENSG00000284932	0	0	0	0	0	2	0	2	0	0	0	0	4	1	0	0	0	0	0	0	0	0	1	0	1	0	0	0	0	0	0	0	1	0	0	0	0	0	0	0	0	1	0	0	0	1	0	0	1	0	0	0	1	1	1	0	1	1	0	0	0	1	0	1	0	0	0	1	0	0	1	1	0	0	1	0	0	0	4	0	0	0	4	3	0	0	0	1	1	0	0	0	0	0	3	1	0	3	1	2	1	1	1	4	2	1	1	1	2	0	1	0	3	0	0	0	2	0	0	1	1	1	4	8	1	1	1	0	1	0	2	0	3	0	0	0	0	0	0	0	0	0	0	2	1	3	0	0	6	1	1	1	0	2	1	0	2	1	2	2
ENSG00000243667	66	89	159	97	103	185	37	65	52	114	100	19	196	94	391	200	266	357	364	101	83	271	76	45	43	0	71	100	250	115	42	35	288	162	387	213	84	152	2	109	0	200	20	114	181	69	20	128	15	0	73	2	118	132	157	149	45	329	0	0	48	22	0	116	0	0	0	153	0	177	36	92	215	279	296	203	324	138	147	228	280	453	1314	978	1	0	0	121	125	124	311	71	334	0	34	176	222	338	242	0	322	494	0	398	0	255	55	237	566	200	603	671	259	682	3	0	1505	4	1	0	318	25	872	0	8	1374	945	366	395	929	237	3	1787	5	1356	686	95	688	1825	0	22	2	50	0	95	200	131	712	1185	0	0	0	2	804	88	174	1898	432	0	380
ENSG00000236259	7	0	0	5	1	7	4	5	8	9	9	3	14	4	1	2	1	2	3	0	0	13	3	4	9	7	5	0	4	8	6	5	6	2	6	6	8	4	8	3	8	6	5	9	7	3	5	5	12	4	8	8	4	3	11	4	6	6	4	3	7	6	12	6	2	7	4	16	7	8	10	9	6	10	11	4	5	9	4	5	4	7	11	12	8	13	10	1	13	1	3	1	1	2	6	4	10	14	18	20	6	6	7	11	17	14	10	9	24	14	28	37	16	31	8	12	11	12	5	26	26	40	34	19	20	20	15	20	27	24	27	24	21	52	2	4	1	2	6	0	0	0	2	9	16	5	10	5	32	10	10	17	2	3	4	2	13	11	3	5
ENSG00000273398	0	0	0	0	0	0	0	0	0	0	0	0	0	1	0	0	0	0	0	0	0	0	0	0	0	0	0	0	0	0	0	0	0	0	0	0	0	0	0	0	0	0	0	0	0	0	0	0	0	0	0	0	0	0	0	0	0	0	0	0	0	0	0	0	0	0	0	0	0	0	0	0	350	340	436	282	432	264	330	393	392	514	1491	1160	1	460	251	0	0	0	0	0	0	0	0	0	0	0	0	0	0	0	0	1	0	0	0	0	0	271	798	802	434	794	30	500	1552	803	610	52	494	259	2049	1563	432	1540	1100	670	471	1350	456	202	2205	470	1018	564	122	664	932	24	0	0	0	0	0	0	0	942	102	80	914	312	17	716	304	275	2080	456	100	1220
ENSG00000115946	1081	1423	1015	584	673	1590	1736	1253	1181	1299	1408	334	3478	1433	2317	3191	1541	4959	2731	3350	3488	3290	2641	1962	2465	1279	2413	940	2621	0	2992	780	803	1150	871	2872	1278	2158	1200	629	2817	3130	600	285	1648	1441	576	1457	1409	743	1082	1106	146	750	309	1368	2290	710	799	3563	1740	881	2477	1657	328	758	590	636	1034	1304	1332	1759	2232	1472	2205	1340	2628	1540	1699	4332	740	2371	6371	4409	1749	4149	2462	5609	6665	5894	8148	4229	6359	6353	8440	10324	14840	10622	12320	5213	6558	9237	8453	9660	13110	7514	6814	10104	5806	701	3680	2875	464	2127	314	3849	2002	3836	3790	536	2036	1694	6752	8932	2282	1628	3674	3458	1735	4786	1896	1646	6172	5750	1655	1190	1382	494	3067	202	115	370	1325	4580	596	2315	2554	2945	1578	918	10468	3420	385	1456	3358	1155	13368	2192	1630	10204
ENSG00000221823	12	41	54	56	34	56	55	53	8	33	19	0	117	32	32	81	0	134	21	287	144	2	14	133	96	326	208	255	27	116	179	267	26	412	68	4	131	170	722	62	14	50	19	45	163	8	2	105	6	175	100	361	76	14	28	217	232	77	68	0	271	60	331	143	12	78	10	798	56	124	205	91	128	71	94	36	210	120	4	550	418	37	69	211	948	60	0	114	236	141	367	128	131	28	34	268	58	136	164	12	48	285	27	195	84	669	93	61	12	53	44	124	404	320	8	44	18	638	6	3	461	41	180	282	188	442	8	318	65	14	47	222	146	1	22	28	594	192	800	235	4	117	6	118	0	2	58	376	0	0	0	2	34	138	142	0	116	126	16	0
ENSG00000273275	0	0	0	0	0	0	0	0	0	0	0	0	0	0	0	0	0	0	0	0	0	0	0	0	0	0	0	0	0	0	0	0	0	0	0	0	0	0	0	0	0	0	0	0	0	0	0	0	0	0	0	0	0	0	0	0	0	0	0	0	0	0	0	0	0	0	0	0	0	0	0	0	30	13	13	6	69	27	0	280	147	0	16	32	0	0	0	0	0	0	0	0	0	0	0	0	0	0	0	0	0	0	0	0	0	0	0	0	0	15	9	14	6	86	1	9	2	1	0	1	6	1	0	2	40	78	2	67	0	0	3	44	0	1	0	0	9	0	190	107	0	0	0	0	0	0	0	144	0	0	0	0	0	0	40	0	0	0	0	0
ENSG00000273064	0	71	3	0	5	29	5	0	18	17	0	17	6	27	0	0	0	0	0	0	0	0	0	0	0	294	0	0	0	0	0	0	0	0	0	0	0	0	58	0	0	0	0	0	0	0	0	0	0	0	0	0	0	0	0	0	0	0	0	0	0	0	0	0	0	0	0	0	0	0	0	0	36	25	14	20	10	0	0	0	1	0	0	0	0	0	0	0	51	56	11	1	0	261	19	0	0	0	0	0	0	0	0	0	2	0	0	0	0	2	0	0	244	0	0	0	0	0	1	0	0	0	0	2	4	163	0	0	0	0	0	4	5	0	40	0	0	0	0	0	0	0	0	449	0	7	0	0	0	0	0	0	0	8	0	0	0	0	0	0
ENSG00000119865	96	293	202	175	48	57	76	46	102	152	134	0	198	271	0	0	0	0	0	0	0	0	0	0	0	0	0	0	404	554	254	0	0	0	0	0	414	0	312	0	386	0	0	298	0	0	0	0	0	0	0	0	212	178	0	76	0	78	0	0	236	0	0	0	0	0	0	0	0	0	0	0	72	42	56	82	232	132	2	4	228	2	482	562	2	2	2	148	589	178	0	0	0	0	0	0	6	0	0	0	0	0	0	0	0	0	0	0	0	58	80	126	66	0	0	0	1	0	0	0	2	656	8	0	0	0	0	0	6	0	0	0	2018	0	0	0	0	0	0	0	0	0	0	197	0	0	334	0	0	0	0	0	0	0	0	0	0	0	0	0
ENSG00000203395	0	0	0	0	0	0	0	0	0	0	0	0	0	0	0	0	0	0	0	0	0	0	0	0	0	0	0	0	0	0	0	0	0	0	0	0	0	0	0	0	0	0	0	0	0	0	0	0	0	0	0	0	0	0	0	0	0	0	0	0	0	0	0	0	0	0	0	0	0	0	0	0	0	0	0	0	0	0	0	0	0	0	0	0	0	0	0	0	0	0	0	0	0	0	0	0	0	0	0	0	0	0	0	0	0	0	0	0	0	0	0	0	0	0	0	0	0	0	0	0	0	0	0	0	0	0	3	0	0	0	0	0	0	0	0	0	0	0	0	0	0	0	0	0	0	0	0	0	0	0	0	0	0	0	0	0	0	0	0	0
ENSG00000115956	0	0	0	0	0	0	0	0	0	0	0	2	0	0	0	0	0	0	0	0	0	0	0	0	0	0	0	0	0	0	0	0	0	0	0	0	0	0	0	0	0	0	0	0	0	0	0	0	0	0	0	0	0	0	0	0	0	0	0	0	0	0	0	0	0	0	0	0	0	0	0	0	0	0	0	0	0	0	0	0	0	0	0	0	0	0	0	0	0	0	0	0	0	0	0	0	0	0	0	0	0	0	0	0	0	0	0	0	0	4	0	0	0	0	0	0	0	0	0	4	4	2	0	0	2	0	0	4	6	10	0	0	2	0	0	0	0	0	0	0	0	0	0	0	0	0	0	0	0	0	0	0	0	0	0	0	0	0	0	0
ENSG00000229462	0	0	0	0	0	0	0	0	0	0	0	0	0	0	0	0	0	0	0	0	0	0	0	0	0	0	0	0	0	0	0	0	0	0	0	0	0	0	0	0	0	0	0	0	0	0	0	0	0	0	0	0	0	0	0	0	0	0	0	0	0	0	0	0	0	0	0	0	0	0	0	0	0	0	0	0	0	0	0	0	0	0	0	0	0	0	0	0	0	0	0	0	0	0	0	0	0	0	0	0	0	0	0	0	0	0	0	0	0	0	0	0	0	0	0	0	0	0	0	0	0	0	0	0	0	0	0	1	0	0	0	6	0	0	0	0	0	0	0	0	0	0	0	0	0	0	0	0	0	0	0	0	0	0	0	0	0	0	0	0
ENSG00000204923	148	138	96	4	50	34	34	22	4	36	26	24	154	0	0	0	44	0	780	0	109	672	0	165	650	604	0	24	212	74	74	36	0	0	1	0	362	0	0	327	68	0	0	0	0	0	0	0	0	26	54	346	633	252	24	195	346	44	0	7	0	27	0	64	76	262	558	0	0	0	530	0	28	8	32	52	40	0	148	455	0	0	22	0	2	0	0	208	194	140	0	95	0	0	24	74	0	62	0	0	126	0	0	0	164	0	142	35	236	42	66	101	0	0	0	138	0	0	0	414	945	48	2110	0	0	404	10	148	2	302	0	98	228	140	94	0	24	0	568	0	0	0	0	0	830	470	0	382	0	0	332	0	0	24	94	0	0	144	0	0
ENSG00000169621	810	386	374	63	75	51	234	64	72	148	205	0	536	175	0	0	0	0	229	384	3026	541	0	0	1350	754	548	38	128	258	928	1385	1363	2499	0	0	0	5	0	180	0	492	416	802	0	114	16	0	0	0	0	57	302	666	6	110	0	516	0	686	148	60	356	78	74	199	152	0	0	504	0	12	258	211	202	231	59	88	645	612	503	369	1754	0	0	0	0	55	0	155	0	68	664	0	382	0	0	0	0	50	174	0	0	0	462	0	3	100	0	30	301	222	2162	2	354	0	4	0	0	426	1013	2	35	2	292	0	94	819	0	0	1014	1156	60	0	46	0	33	0	0	0	0	263	0	282	390	0	492	0	0	0	0	118	0	593	52	0	3086	76	392	3924
ENSG00000214525	0	0	0	0	0	0	0	0	0	0	0	0	0	0	0	0	0	0	0	0	0	0	0	0	0	0	0	0	0	0	0	0	0	0	0	0	0	0	0	0	0	0	0	0	0	0	0	0	0	0	0	0	0	0	0	0	0	0	0	0	0	0	0	0	0	0	0	0	0	0	0	0	0	0	0	0	4	0	0	0	0	0	0	0	0	0	0	0	0	0	0	0	0	0	0	0	0	0	0	0	0	0	0	0	0	0	0	0	0	0	0	0	0	0	0	0	0	0	0	0	0	0	0	0	0	0	0	0	0	0	0	0	0	0	0	0	0	0	0	0	0	0	0	0	0	0	0	0	0	0	0	0	0	0	0	0	0	0	0	0
ENSG00000169618	1	7	65	18	1	8	9	8	5	0	0	0	0	0	0	0	0	0	0	0	0	0	0	0	193	0	0	0	0	10	0	0	0	1	0	0	0	0	0	0	0	0	0	0	2	0	0	0	0	0	0	0	0	0	0	0	0	0	0	0	0	0	0	0	0	0	0	0	0	0	14	0	0	32	0	0	11	2	0	0	151	0	0	0	0	0	0	2	0	0	0	0	0	0	0	0	0	0	0	0	0	114	0	0	0	0	0	0	0	0	19	22	0	0	0	0	0	0	0	0	0	0	0	0	0	0	0	0	0	0	0	10	0	0	0	0	33	0	0	0	0	0	0	54	0	0	0	0	0	0	0	0	16	0	0	0	0	76	2182	0
ENSG00000163219	17	199	10	0	47	1	43	26	27	74	0	0	217	130	0	0	0	0	0	0	0	0	0	0	0	0	0	0	0	0	0	0	0	0	0	0	1	0	0	0	0	0	0	0	0	0	0	0	0	0	0	0	0	0	0	0	0	290	377	0	0	0	0	0	0	0	0	0	0	0	0	0	0	5	0	2	89	0	2	0	0	0	0	2	2	0	0	62	0	0	0	0	0	0	0	0	0	0	0	0	0	0	0	0	0	0	0	0	0	12	21	4	0	0	0	0	0	0	0	2	4	4	0	0	124	0	0	2	0	0	0	0	4	0	204	0	0	0	297	0	0	0	0	0	0	0	0	0	3	0	0	0	0	6	0	0	0	0	0	0
ENSG00000228329	0	0	0	0	0	2	0	0	0	0	0	0	0	0	0	0	0	0	0	0	0	0	0	0	0	0	0	0	0	0	0	0	0	0	0	0	0	0	0	0	0	0	0	0	0	0	0	0	0	0	0	0	0	0	0	0	0	0	0	0	0	0	0	0	0	0	0	0	0	0	0	0	0	0	0	0	3	0	0	0	0	0	0	0	0	0	0	0	0	0	0	0	0	0	0	0	0	0	0	0	0	0	0	0	0	0	0	0	0	0	0	0	0	0	0	0	0	0	0	0	0	0	0	0	0	0	0	0	0	0	0	0	0	0	2	0	0	0	0	0	0	0	0	0	0	0	0	0	0	0	0	0	0	0	0	0	0	0	0	0
ENSG00000237576	0	0	0	0	0	0	0	0	0	0	0	0	0	0	0	0	0	0	0	0	0	0	0	0	0	0	0	0	0	0	0	0	0	0	0	0	0	0	0	0	0	0	0	0	0	0	0	0	0	0	0	0	0	0	0	0	0	0	0	0	0	0	0	0	0	0	0	0	0	0	0	0	0	0	0	0	0	0	0	0	0	0	0	0	0	0	0	0	0	0	0	0	0	0	0	0	0	0	0	0	0	0	0	0	0	0	0	0	0	0	0	0	0	0	0	0	0	0	0	0	0	0	0	0	0	0	0	0	0	0	0	0	0	0	0	0	0	0	0	0	0	0	0	0	0	0	0	0	0	0	0	0	0	0	0	0	0	0	0	0
ENSG00000163217	0	0	0	0	0	0	0	0	0	0	0	0	0	0	0	0	0	0	0	0	0	0	0	0	0	0	0	0	286	0	0	0	0	0	0	0	0	0	0	0	0	950	0	0	0	0	0	0	0	0	0	0	0	0	0	0	0	0	0	0	0	0	0	0	0	0	0	0	0	0	0	0	0	0	0	0	0	0	0	0	0	0	0	0	0	0	0	0	0	0	0	0	0	0	0	0	0	0	0	0	0	0	0	0	0	0	0	0	0	0	0	0	0	0	0	0	0	0	0	0	0	0	0	0	0	0	0	0	0	0	0	0	0	0	0	0	0	0	0	0	0	0	0	0	0	0	0	0	0	0	0	0	0	0	0	0	6454	0	0	1860
ENSG00000283586	0	0	0	0	0	0	0	0	0	0	0	0	0	0	0	0	0	0	0	0	0	0	0	0	0	0	0	0	0	0	0	0	0	0	0	0	0	0	0	0	0	0	0	0	0	0	0	0	0	0	0	0	0	0	0	0	0	0	0	0	0	0	0	0	0	0	0	0	0	0	0	0	0	0	0	0	0	0	0	0	0	0	0	0	0	0	0	0	0	0	0	0	0	0	0	0	0	0	0	0	0	0	0	0	0	0	0	0	0	0	0	0	0	0	0	0	0	0	0	0	0	0	0	0	0	0	0	0	0	0	0	0	0	0	0	0	0	0	0	0	0	0	0	0	0	0	0	0	0	0	0	0	0	0	0	0	0	0	0	0
ENSG00000183607	0	0	0	0	0	0	0	0	0	0	0	0	0	0	0	0	0	0	0	0	0	0	0	0	0	0	0	0	0	0	0	0	0	0	0	0	0	0	0	0	0	0	0	0	0	0	0	0	0	0	0	0	0	0	0	0	0	0	0	0	0	0	0	0	0	0	0	0	0	0	0	0	0	0	0	0	0	0	0	0	0	0	0	0	0	0	0	0	0	0	0	0	0	0	0	0	0	0	0	0	0	0	0	0	0	0	0	0	0	0	0	0	0	0	0	0	0	0	0	0	0	0	0	0	0	0	0	0	0	0	0	0	0	0	0	0	0	0	0	0	0	0	0	0	0	0	0	0	0	0	0	0	0	0	0	0	0	0	0	0
ENSG00000169605	0	0	0	0	0	0	0	0	0	0	0	0	0	0	0	0	0	0	0	0	0	0	0	0	0	0	0	0	0	0	0	0	0	0	0	0	0	0	0	0	0	0	0	0	0	0	0	0	0	0	0	0	0	0	0	0	0	0	0	0	0	0	0	0	0	0	0	0	0	0	0	0	0	0	0	0	0	0	0	0	0	0	0	0	0	0	0	0	0	0	0	0	0	0	0	0	0	0	0	0	0	0	0	0	0	0	0	0	0	0	0	0	0	0	0	0	0	0	0	0	0	0	0	0	0	0	0	0	0	0	0	0	0	0	0	0	0	0	0	0	0	0	0	0	0	0	0	0	0	0	0	0	0	0	0	0	0	0	0	0
ENSG00000169604	543	695	501	374	424	269	282	186	207	280	482	33	118	231	0	413	0	0	14	974	0	0	1147	47	667	0	626	448	0	0	314	135	86	126	1432	694	526	242	186	339	176	1478	1140	603	674	0	97	2	112	26	98	20	22	518	0	204	152	616	722	352	211	40	960	842	194	6	494	1002	634	1694	894	8	628	739	416	553	918	723	0	689	18	1030	352	0	4	0	307	938	980	893	630	11	0	50	348	876	1464	764	995	1160	425	612	0	534	24	306	58	324	0	512	604	1108	2	404	2	2	1838	0	4	816	8	570	20	365	3086	263	1969	2046	6	2288	4	1208	5154	6	98	0	0	0	0	0	0	187	0	863	0	1922	2	0	0	0	642	0	0	742	0	0	5522	433	0	4793
ENSG00000286347	0	0	0	0	0	0	0	0	0	0	0	0	0	0	0	0	0	0	0	0	0	0	0	0	0	0	0	0	0	0	0	0	0	0	0	0	0	0	0	0	0	0	0	0	0	0	0	0	0	0	0	0	0	0	0	0	0	0	0	0	0	0	0	0	0	0	0	0	0	0	0	0	0	0	0	0	0	0	0	0	0	0	0	0	2	0	0	0	0	0	0	0	0	0	0	0	0	0	0	0	0	0	0	0	0	0	0	0	0	0	0	0	0	0	0	0	0	0	0	0	0	0	0	0	0	0	0	0	0	0	0	0	0	0	0	0	0	0	0	0	0	0	0	0	0	0	0	0	0	0	0	0	0	0	0	0	0	0	0	0
ENSG00000266649	0	0	0	0	0	0	3	0	0	0	0	0	0	0	0	0	0	0	0	0	0	0	0	0	0	0	0	0	0	0	0	0	0	0	0	0	0	0	3	0	0	0	0	0	0	0	0	0	0	0	0	0	0	0	0	0	0	0	0	0	0	0	0	0	0	0	0	0	0	0	0	0	0	0	0	0	0	0	0	0	0	0	0	0	0	0	0	0	0	0	0	0	0	0	0	0	0	0	0	0	0	0	0	0	0	0	0	0	0	0	0	0	0	0	0	0	0	0	0	0	0	0	0	0	0	0	0	0	0	0	0	0	0	0	0	0	0	0	0	0	0	0	0	0	0	0	0	0	0	0	0	0	0	0	0	0	0	0	0	0
ENSG00000251850	0	0	0	0	0	0	0	0	0	0	0	0	0	0	0	63	0	0	0	0	0	0	0	0	0	0	0	0	0	0	0	0	0	0	0	0	0	0	0	0	0	0	0	0	0	0	0	0	0	0	0	0	0	0	0	0	0	0	0	0	0	0	0	0	0	0	0	0	0	0	0	0	0	0	0	0	0	0	0	0	0	0	0	0	0	0	0	0	0	0	0	0	0	0	0	0	0	0	0	0	0	0	0	0	0	0	0	0	0	0	0	0	0	0	0	0	0	0	0	0	0	0	0	0	0	0	0	0	0	0	0	0	0	0	0	0	0	0	0	0	0	0	0	0	0	0	0	0	0	0	0	0	0	0	0	0	0	0	0	0
ENSG00000199460	0	0	0	0	0	0	0	0	0	0	0	0	0	0	0	31	0	0	0	0	0	0	0	0	0	0	0	0	0	0	0	0	0	0	0	0	0	0	0	0	0	0	0	0	0	0	0	0	0	0	0	0	0	0	0	0	0	0	0	0	0	0	0	0	0	0	0	0	0	0	0	0	0	0	0	0	0	0	0	0	0	0	0	0	0	0	0	0	0	0	0	0	0	0	0	0	0	0	0	0	0	0	0	0	0	0	0	0	0	0	0	0	0	0	0	0	0	0	0	0	0	0	0	0	0	0	0	0	0	0	0	0	0	0	0	0	0	0	0	0	0	0	0	0	0	0	0	0	0	0	0	0	0	0	0	0	0	0	0	0
ENSG00000271597	0	0	0	0	0	0	0	0	0	0	0	0	0	0	0	0	0	0	0	0	0	0	0	0	0	0	0	0	0	0	0	0	0	0	0	0	0	0	0	0	0	0	0	0	0	0	0	0	0	0	0	0	0	0	0	0	0	0	0	0	0	0	0	0	0	0	0	0	0	0	0	0	0	0	0	0	0	0	0	0	0	0	0	0	0	0	0	0	0	0	0	0	0	0	0	0	0	0	0	0	0	0	0	0	0	0	0	0	0	0	0	0	0	0	0	0	0	0	0	0	0	0	0	0	0	0	0	0	0	0	0	0	0	0	0	0	0	0	0	0	0	0	0	0	0	0	0	0	0	0	0	0	0	0	0	0	0	0	0	0
ENSG00000198380	8102	4997	5796	1379	1141	2407	1089	721	1144	1791	1985	510	3036	1046	1482	2339	5908	5222	3618	2282	6223	2716	1570	1332	1355	2222	416	2196	396	2381	1918	3190	2128	605	1856	1048	808	1078	1665	954	292	355	2279	1100	1292	62	682	1356	1057	264	846	2489	1638	370	1106	529	836	2672	904	1208	1006	868	2780	740	478	3444	446	624	4068	6116	349	1264	974	1118	707	962	1362	484	650	2326	834	1142	822	197	2	325	2	1090	639	552	1614	2426	846	1902	184	230	948	210	334	980	936	748	430	624	54	1528	224	630	1258	774	1826	2515	4382	3736	782	10	3060	18	0	6107	1268	5753	1335	907	1126	700	701	2224	3632	4422	4233	670	4	80	5545	2934	3205	3509	927	430	181	120	1186	6228	6172	4651	1536	0	433	294	0	0	384	432	720	8	89	176	2546	4096
ENSG00000252250	0	0	1	0	0	0	0	0	0	0	0	0	0	0	0	0	0	0	0	0	0	0	0	0	0	0	0	0	0	0	0	0	0	0	0	0	0	0	0	0	0	0	0	0	0	0	0	0	0	0	0	0	0	0	0	0	0	0	0	0	0	0	0	0	0	0	0	0	0	0	0	0	0	0	0	2	0	0	0	0	0	0	0	0	0	0	0	0	0	0	0	0	0	0	0	0	0	0	0	0	0	0	0	0	0	0	0	0	0	0	0	0	0	0	0	0	0	0	0	0	0	0	0	0	0	0	87	0	0	0	0	0	0	0	0	0	0	0	0	0	0	0	0	0	0	0	0	0	0	0	0	0	0	0	0	0	0	0	0	0
ENSG00000169599	1949	2571	3416	1788	1687	2540	1466	1853	1548	1662	2222	146	3658	999	3362	3267	1013	4467	2590	1478	2461	651	1800	2982	3076	4108	1988	3165	2332	2875	1301	2444	3398	1266	823	409	970	366	280	396	404	1497	1266	915	0	659	502	0	1958	605	1013	2127	1068	1970	976	740	1176	1520	887	1062	254	926	2197	1359	368	2792	1283	784	476	1132	1642	1040	1384	1331	1480	1112	1357	1042	378	946	742	168	1564	1041	1946	1477	2972	1582	2154	1836	664	512	1753	790	1366	1364	2895	386	1427	1583	2751	1563	1849	1582	1329	3296	1707	2151	7208	754	1938	3140	4329	1346	892	3515	730	6	1053	2270	4938	4379	10	3148	667	983	1432	1471	2293	2507	2128	1460	2205	5868	1806	854	663	489	1596	1044	76	837	1926	5085	2974	2872	4186	823	4624	3261	3677	13504	254	5874	2595	1234	9840	5873	2069	7394
ENSG00000115977	283	232	428	364	189	113	104	50	49	137	197	30	114	24	948	1142	140	1354	305	456	60	50	74	32	296	274	354	316	564	910	205	138	104	96	68	162	11	394	309	318	254	426	31	40	55	153	8	135	34	69	127	264	1000	126	0	310	79	332	64	38	395	106	1	0	94	486	27	168	50	78	678	124	162	309	98	106	188	148	18	102	74	313	10	160	1	243	8	173	229	84	31	26	0	58	0	68	92	24	26	131	32	122	0	0	32	568	68	47	0	110	345	225	114	878	468	363	0	449	12	446	1994	138	172	2876	188	186	1118	48	26	144	501	508	194	100	1192	216	493	46	562	14	12	52	72	74	1300	58	148	42	204	130	84	130	52	316	296	14	701	2111	636	626
ENSG00000244236	0	0	0	0	0	0	0	0	0	0	0	0	0	0	0	0	0	1	0	0	0	0	0	0	0	0	0	0	0	0	0	0	0	0	1	0	0	0	0	0	0	0	0	0	0	0	0	0	0	0	0	0	0	0	0	0	0	0	0	0	0	0	0	0	0	0	0	0	0	0	0	0	0	0	0	0	0	0	0	0	0	0	0	0	0	0	0	0	0	0	0	0	0	0	0	0	0	0	0	0	0	0	0	0	0	0	0	0	0	0	0	0	0	0	0	0	0	0	0	0	0	0	0	0	0	0	0	0	0	0	0	0	0	0	0	0	0	0	0	0	0	0	0	0	0	0	0	0	0	0	0	0	0	0	0	0	0	0	0	0
ENSG00000207016	0	0	0	0	0	0	0	0	0	0	0	0	0	0	0	0	0	0	0	0	0	0	0	0	0	0	0	0	0	0	0	0	0	0	0	0	0	0	0	0	0	0	0	0	0	0	0	0	0	0	0	0	0	0	0	0	0	0	0	0	0	0	0	0	0	0	0	0	0	0	0	0	0	0	0	0	0	0	0	0	0	0	0	0	0	0	0	0	0	0	0	0	0	0	0	0	0	0	0	0	0	0	0	0	2	0	0	0	0	0	0	0	0	0	0	0	0	0	0	0	0	0	0	0	0	0	0	0	0	0	0	0	0	0	0	0	0	0	0	0	0	0	0	0	0	0	0	0	0	0	0	0	0	0	0	0	5	0	0	0
ENSG00000232228	0	0	0	5	1	3	2	5	2	0	2	1	3	0	0	0	0	0	0	0	0	1	1	1	0	2	3	0	2	2	2	2	0	0	2	2	1	1	1	0	1	0	0	0	2	1	0	2	2	2	2	0	1	2	2	2	6	3	0	1	1	1	2	1	0	1	1	3	2	0	0	3	1	0	0	0	4	1	0	1	1	1	3	4	5	3	7	4	3	2	0	1	0	0	2	4	3	4	2	2	3	2	5	5	0	7	6	4	11	1	2	6	4	1	0	2	0	6	0	4	4	4	7	5	3	3	4	2	3	7	3	1	12	4	62	0	0	1	7	2	0	1	0	1	5	0	2	2	16	2	3	6	0	0	0	0	3	5	2	2
ENSG00000229948	10	26	0	0	0	7	0	0	0	0	0	0	38	16	0	2	0	0	0	0	0	0	0	0	0	0	0	0	0	0	0	6	0	2	0	0	0	34	0	1	0	0	0	0	4	0	0	0	1	0	4	0	0	0	0	0	0	0	0	0	1	0	1	0	0	0	0	0	0	0	0	0	4	0	0	2	26	6	0	0	0	0	0	0	0	0	0	0	0	0	0	69	0	1	0	0	0	0	0	0	0	0	0	0	15	0	0	0	0	0	0	0	0	0	0	4	0	2405	0	0	0	0	6	4	0	0	0	0	0	0	1	0	0	0	18	0	0	2	0	0	0	0	0	0	0	0	0	0	3	0	0	0	0	0	0	0	0	1	0	0
ENSG00000196975	684	295	501	539	479	385	249	449	230	161	399	0	971	178	2960	0	938	0	1302	292	0	0	0	2064	60	1516	0	1450	0	1362	858	0	594	5284	1028	0	27	338	876	6	508	630	728	2	396	246	1339	0	5071	934	514	920	250	1328	382	522	378	1098	130	552	362	502	0	739	426	498	0	94	672	494	1278	3981	831	730	645	708	800	487	248	906	0	0	1204	547	6	0	2	740	692	844	236	72	244	0	8	204	734	0	982	176	873	940	0	928	956	0	572	210	1960	530	1217	566	2	2	368	2396	2	2	0	28	5628	6	882	1219	0	2	6	6	2630	2	4	0	1897	2	25399	3960	0	1121	204	948	90	1347	400	0	2638	1704	372	92	5066	2380	4256	5493	38	11611	813	71	640	266	298	2940
ENSG00000231024	0	0	0	0	0	0	0	0	0	0	0	0	0	0	0	0	0	0	0	0	0	0	0	0	0	0	0	0	0	0	0	0	0	0	0	0	0	1	0	0	0	0	0	0	0	0	0	0	0	0	0	0	0	0	0	0	0	0	0	0	0	0	0	0	0	0	0	0	0	0	0	0	0	0	0	0	0	0	0	0	0	0	0	0	0	0	0	0	0	0	0	0	0	0	0	0	0	0	0	0	0	0	0	0	0	0	0	0	0	0	0	0	0	0	0	0	0	0	0	0	0	0	0	0	0	0	0	0	0	0	0	0	0	0	0	0	0	0	0	0	0	0	0	0	0	0	0	0	0	0	0	0	0	0	0	0	0	0	0	0
ENSG00000087338	933	1668	1191	313	451	825	456	128	596	591	697	61	887	419	2	260	2798	2796	0	722	758	1085	0	37	1120	503	651	667	272	6	482	793	538	450	0	1266	158	31	523	176	92	53	201	418	243	305	281	875	1080	167	273	48	327	77	147	169	66	565	492	0	337	313	1736	286	357	59	482	72	12	1039	675	1163	668	847	772	826	1096	575	964	588	260	842	262	551	1496	376	2	1875	1952	1997	2211	1568	1239	4243	3452	678	1350	1968	1873	456	918	278	166	1058	563	920	848	978	813	333	780	1439	2836	375	564	765	4	6	4	810	1490	1426	2197	425	1034	282	569	375	3155	1464	1095	609	1124	18	2355	0	38	1256	42	0	72	667	0	3057	1779	2434	2418	316	934	0	1612	0	0	1310	392	0	0	775	2	2
ENSG00000275381	14	0	0	0	0	0	0	0	0	0	0	0	0	0	0	0	0	0	0	0	0	0	0	0	4	0	0	0	11	0	0	0	0	0	0	0	0	0	0	0	0	0	0	0	0	0	6	4	0	0	0	0	0	0	0	0	0	0	0	0	0	0	0	0	0	0	0	0	0	0	0	0	0	0	0	0	8	1	0	0	3	0	0	0	0	0	0	0	1	0	0	1	0	0	0	0	0	0	0	0	0	0	0	0	0	0	0	0	0	0	0	0	0	0	0	0	0	0	0	0	0	0	0	0	0	0	0	0	0	0	0	0	0	0	0	0	0	0	0	0	0	0	0	0	0	0	0	0	0	0	0	0	0	0	0	0	0	0	0	0
ENSG00000270723	0	0	0	0	0	0	0	0	0	0	0	0	0	0	0	0	0	0	0	0	0	0	0	0	0	0	0	0	0	0	0	0	0	0	0	0	0	0	0	0	0	0	0	0	0	0	0	0	0	0	0	0	0	0	0	0	0	0	0	0	0	0	0	0	0	0	0	0	0	33	0	0	0	0	0	1	0	0	0	0	0	0	0	0	0	0	0	0	0	0	0	34	0	0	0	0	0	8	0	0	0	0	0	0	0	0	0	0	0	0	0	0	0	0	0	0	0	0	0	0	0	0	0	0	0	0	0	0	0	0	0	0	0	0	0	0	0	0	0	0	0	0	0	0	0	0	0	0	0	0	0	0	0	0	0	0	0	0	0	0
ENSG00000124380	601	563	698	684	477	1085	505	482	535	557	734	182	1325	484	1202	463	775	1925	1207	1401	1109	1642	2169	833	1242	1714	942	1211	3292	852	1314	1942	2159	722	636	1116	674	746	2034	858	814	827	678	543	1083	1164	584	1073	906	1047	932	996	633	1129	596	346	1021	1062	398	1461	925	489	2179	1360	456	1033	520	1322	1227	1793	1065	1767	923	1076	971	635	1184	632	570	768	306	627	972	1420	2816	1462	3510	1744	2500	1725	1436	805	1062	331	1510	1979	1938	1645	2257	2146	1084	2579	1459	2083	2757	849	1990	2600	1987	487	1671	1368	900	1437	998	2064	139	14	960	1246	5152	3584	2337	2538	975	2448	1262	2054	1144	1926	1778	1478	1004	2805	2795	530	1452	1086	1582	88	107	479	1333	2224	1312	624	649	1764	5834	4631	5162	1420	314	1962	1682	578	2920	3398	2624	2838
ENSG00000059728	152	462	181	142	35	103	4	38	38	26	10	0	12	36	0	14	62	0	0	0	0	282	0	0	56	0	0	46	0	0	6	564	110	0	0	0	0	0	73	0	0	0	0	0	0	0	60	0	0	0	69	0	104	0	344	0	0	0	0	0	81	0	0	56	0	0	0	0	0	0	0	0	349	320	272	416	643	261	134	306	64	163	342	340	502	433	422	92	28	36	0	449	0	0	86	28	0	40	0	0	232	0	0	0	0	0	0	0	0	101	402	408	201	283	228	364	7	3996	237	300	1336	1210	364	378	183	400	150	582	238	391	448	382	196	782	1352	186	272	302	353	24	18	1052	270	0	0	58	0	448	1262	760	1055	146	90	527	440	156	487	1710	1554	506
ENSG00000244617	0	4	40	0	23	50	36	0	2	0	46	0	98	0	0	0	0	0	176	0	181	0	0	0	0	0	0	0	0	0	0	0	404	0	0	0	0	0	0	0	0	0	0	0	0	0	0	0	0	0	0	0	0	0	0	0	0	0	0	0	0	0	0	0	8	0	0	0	0	0	0	0	0	0	0	0	0	0	0	0	0	0	0	0	0	0	0	12	32	0	0	0	0	0	0	12	0	0	0	0	0	0	0	0	0	0	0	0	0	0	0	32	0	0	0	0	0	0	0	0	0	0	0	0	0	0	0	0	0	0	0	0	0	0	0	0	0	0	0	0	0	0	0	0	338	0	0	0	0	0	0	0	0	0	0	0	0	0	0	62
ENSG00000179818	316	669	276	228	231	610	136	79	209	247	200	222	370	224	1160	1354	12	26	2164	7	255	35	26	1212	269	404	12	393	95	560	45	385	801	20	150	640	125	22	284	30	362	198	183	20	558	92	135	756	955	34	13	1102	13	261	393	336	68	424	52	650	6	165	60	34	4	1036	27	43	8	872	240	21	1763	2064	2260	1593	1550	1378	629	906	1365	1098	1166	1804	1100	1641	4228	379	534	342	343	241	662	26	508	176	176	206	228	38	126	1018	54	190	53	564	122	544	45	992	2641	3272	2020	1906	1136	3687	911	5084	924	3356	7123	1330	5967	3186	2598	1802	3214	2878	4212	2738	5575	1208	6013	3711	4136	1960	3141	772	5176	787	3	28	130	258	1215	24	208	3692	7238	6725	4524	1490	626	3714	2710	745	11539	6050	7488	2825
ENSG00000263669	0	9	0	0	0	5	0	0	0	0	0	0	0	0	0	0	0	0	1	0	0	0	0	0	0	0	0	0	0	0	0	0	0	0	0	0	0	0	0	0	0	0	0	0	0	0	1	0	0	0	0	0	0	0	0	0	0	0	0	0	0	0	0	0	0	0	0	0	0	0	0	0	0	0	0	1	0	0	0	0	0	0	0	0	0	0	0	0	0	1	0	0	0	0	0	0	0	0	0	0	0	84	0	0	0	0	0	0	0	3	0	0	0	0	0	0	0	0	0	0	0	0	0	0	0	0	0	0	0	0	0	0	0	0	0	0	0	0	0	0	0	0	0	0	0	0	0	0	0	0	0	0	0	0	0	0	0	0	0	0
ENSG00000169564	329	387	363	181	96	341	134	148	142	194	265	41	450	163	458	311	365	392	302	492	447	279	255	300	262	493	260	101	220	383	261	311	238	266	202	140	292	181	321	288	93	286	149	344	276	208	189	184	378	480	271	204	111	145	137	113	273	293	295	186	216	113	806	222	154	206	164	192	418	75	156	419	1643	1931	1731	1357	1302	1308	426	676	1439	1000	910	1239	1016	1246	4230	488	486	540	326	274	287	143	330	440	237	179	259	278	156	367	525	355	106	421	212	258	640	1020	2407	3056	83	2036	1056	3768	187	5349	962	3051	6046	1148	3748	3122	2690	1439	2726	2110	2492	2960	4745	1240	3151	3919	3570	2172	3282	803	5416	912	6	126	115	336	513	226	145	3848	7662	7544	4815	1618	697	4263	2970	881	11490	6615	8463	3018
ENSG00000233060	0	0	0	0	0	0	0	0	0	0	0	0	0	0	0	0	0	0	0	0	0	0	0	0	0	0	0	0	0	0	0	0	0	0	0	0	0	0	0	0	0	0	0	0	0	0	0	0	0	0	0	0	0	0	0	0	0	0	0	0	0	0	0	0	0	0	0	0	0	0	0	0	0	0	0	2	0	0	2	0	0	0	0	0	0	0	0	0	0	0	0	115	0	0	0	0	0	0	0	0	0	0	0	0	0	0	0	0	0	0	0	0	0	0	0	0	0	0	0	0	0	0	0	0	2	0	0	0	0	2	0	0	2	0	0	0	0	0	0	0	0	0	0	0	0	0	0	0	0	0	0	0	0	0	0	0	0	0	0	0
ENSG00000225392	0	0	0	4	0	0	1	1	1	0	0	0	3	1	0	0	1	0	0	0	0	0	101	0	0	0	0	0	4	0	1	2	0	0	0	1	0	1	0	0	0	1	1	0	2	0	0	2	1	0	0	0	0	0	0	2	0	0	0	0	0	1	1	0	1	1	0	0	0	0	67	0	16	12	14	6	20	18	2	8	4	11	20	28	30	86	53	1	4	0	1	1	0	0	1	5	5	5	3	2	4	8	3	1	3	3	3	1	3	18	51	62	20	26	10	39	44	54	29	25	39	23	36	131	22	32	14	42	14	21	49	28	121	24	22	0	10	30	22	3	0	0	2	0	1	0	1	28	108	27	78	11	4	25	30	5	108	63	27	50
ENSG00000231327	4	34	6	20	2	11	7	10	2	13	28	0	22	8	0	38	0	0	32	82	0	0	2	28	8	0	135	18	46	56	10	0	0	0	0	54	0	0	39	2	0	7	16	0	31	0	0	0	0	0	6	16	0	0	2	40	12	44	0	0	49	4	0	0	12	0	8	0	0	0	10	0	8	4	12	16	14	0	11	0	6	14	22	0	0	0	0	15	24	24	2	11	0	105	4	0	77	0	4	90	0	43	0	0	135	0	12	18	0	12	28	35	68	12	24	0	0	33	0	0	0	2	134	392	94	92	75	62	0	2	347	16	40	72	8	0	0	0	14	0	0	0	0	0	0	30	106	12	14	0	44	0	0	6	4	0	0	0	0	50
ENSG00000115998	198	368	434	166	100	310	5	130	94	40	166	24	0	94	0	39	2800	648	122	446	0	696	0	0	136	1060	0	178	716	542	0	1554	0	90	536	0	0	0	0	0	0	146	180	1174	484	334	0	504	944	38	0	0	0	0	0	0	0	0	0	0	214	188	854	0	54	0	0	0	0	0	248	230	684	389	240	190	426	422	112	84	60	135	184	65	62	194	588	715	384	508	0	4	0	2	0	0	0	420	0	0	0	0	0	2	126	0	118	350	0	248	252	640	480	290	68	212	258	1060	66	232	2	254	318	0	1226	392	178	317	146	279	1305	1440	102	388	360	192	1658	568	0	0	0	8	0	0	0	7	1128	120	60	154	68	192	6	120	538	16	4	33	0	331
ENSG00000116001	959	1580	1420	873	755	1126	901	552	1112	849	911	241	2060	1047	5125	2078	2175	3895	6968	1970	3635	3286	808	2369	1682	2235	91	1213	1047	300	3296	1437	2222	1224	1506	428	2350	1610	538	1047	792	526	1405	1535	1526	1103	1662	2106	1962	1080	913	2269	970	1889	642	139	1364	2697	1172	2380	945	1412	5778	1623	342	1523	2	2613	2165	2892	1097	1954	1114	1661	1567	1010	1346	1378	1164	1381	907	1437	1733	301	1286	1548	1144	1810	1869	2603	2588	1246	3206	920	3232	611	2034	903	1345	1432	2303	3017	3392	1606	2019	3882	1477	2286	1674	910	2378	3458	3912	604	598	2936	3348	6168	1958	2702	16	1162	3444	121	2358	4268	1818	3071	2496	2411	2985	7579	3846	4682	4817	1084	135	658	799	126	105	585	622	4842	4089	3988	3089	988	3204	994	554	4656	458	1390	950	160	143	897	4564	6553
ENSG00000221238	0	0	0	0	0	0	0	0	0	0	0	0	0	0	0	0	0	0	0	0	0	0	0	0	0	0	0	0	0	0	0	0	0	0	0	0	0	0	0	0	0	0	0	0	0	0	0	0	0	0	0	0	0	0	0	0	0	0	0	0	0	0	0	0	0	0	0	0	0	0	0	0	0	0	0	0	0	0	0	0	0	0	0	0	0	0	0	0	0	0	0	0	0	0	0	0	0	0	0	0	0	0	0	0	0	0	0	0	0	0	0	0	0	0	0	0	0	0	0	0	0	0	0	0	0	0	0	0	0	0	0	0	0	0	0	0	0	0	0	0	0	0	0	0	0	0	0	0	0	0	0	0	0	0	0	0	0	0	0	0
ENSG00000231414	1	5	2	17	11	28	8	20	9	16	17	6	39	7	6	2	3	3	1	3	0	34	15	9	18	19	30	6	25	25	26	22	11	10	12	32	26	22	29	15	20	22	16	26	23	15	6	15	18	15	27	12	25	23	22	19	20	31	5	15	20	16	21	12	8	25	10	36	25	19	26	34	21	8	10	6	8	6	5	6	3	12	15	22	25	24	22	22	37	7	21	6	4	7	19	41	35	32	26	44	16	32	55	29	36	40	34	36	87	9	25	38	14	27	7	22	28	6	31	31	63	25	24	88	20	28	27	34	35	39	68	26	87	45	17	4	17	14	59	3	2	16	15	57	35	24	28	27	103	30	30	69	6	19	9	1	43	26	29	25
ENSG00000116005	2203	1300	2562	890	813	1717	728	757	669	550	970	169	1405	890	1008	1631	914	188	3646	1706	1822	3168	1610	809	2388	1274	1464	1448	1500	1886	2332	976	2012	1101	4332	1997	3814	1800	1546	1959	2110	1572	1864	1785	976	570	1190	1022	5193	3026	1843	556	1662	518	784	524	967	1296	1110	2022	1910	606	2190	1620	573	2610	614	2858	0	2528	460	1494	456	494	558	444	614	378	262	736	28	776	2298	859	0	1156	6	1161	1539	1024	1016	290	520	2086	357	197	618	1508	1309	849	733	1758	1804	740	242	1308	392	680	2092	263	1237	656	1567	325	1120	0	4969	252	1013	164	1916	4984	244	6338	1318	257	794	408	614	439	3394	1007	483	616	7194	8161	11685	2804	110	0	38	2172	1746	4314	2854	1796	322	32	2360	4409	0	0	456	2326	590	76	1	2362	3523	3116
ENSG00000143977	5921	5383	5969	8683	6483	13756	8164	7714	8744	10009	11518	2860	21824	7529	9645	6656	6490	5010	15358	10251	12826	9438	12068	8695	12383	13053	8599	7598	26001	11494	14078	10521	12248	7810	12801	13898	11837	9028	9231	8110	11576	13596	8561	7787	13600	9983	6173	8922	8541	9501	7762	12889	7712	7168	6536	4640	9715	10147	6486	10444	8984	8134	15520	7621	3434	12407	10289	17507	12515	11905	11207	17480	7906	8622	8832	6192	9057	7236	5068	9250	6637	7324	12125	11842	14229	13399	56971	29587	30433	19778	21217	15131	12241	18307	23447	27784	24254	22793	23301	20034	16817	37841	25238	24175	22426	29368	23765	28765	39604	5197	18955	19622	7365	14981	7243	20064	19555	38621	12297	11134	39022	15076	15225	43606	20784	16840	11912	14471	15579	23632	18854	12887	29031	21946	9978	6049	14038	2049	30760	2432	436	6033	8060	24847	15208	17398	20918	18277	32115	10708	48585	10152	2565	23116	19523	4749	51623	22666	14566	24530
ENSG00000035141	3827	3212	3150	3924	2289	5384	2605	3340	2515	4002	3105	614	6103	2455	6559	8402	7636	6289	4688	4545	4956	5603	4810	3125	3159	8298	1791	3154	4110	3757	3022	5220	4663	2648	3172	2286	3307	2845	1210	3058	2298	2402	1782	2823	3561	1971	2530	3644	5537	2529	2632	1172	1614	912	1674	1276	3121	2850	1477	3171	616	2110	5456	1884	518	3375	2503	3582	5106	4121	1998	7703	4237	4961	5950	5270	6453	4108	2007	3281	2181	2275	6409	3260	1331	4190	2726	14399	15503	16548	8886	4242	9208	8971	6400	6137	14970	6641	13293	6204	9532	16255	8766	12213	4886	5532	6691	6181	12095	2575	6223	6568	4440	1269	1576	5443	6533	19748	3800	1467	4298	1573	1480	5884	2474	4174	2463	6213	2335	2581	9480	2118	3423	9914	10156	1987	3091	1505	5606	758	164	1064	2503	6818	12638	4648	5407	4458	1810	2998	6488	7037	476	3192	4706	1978	555	7040	5707	6525
ENSG00000233849	0	0	0	0	0	0	0	0	0	0	0	0	0	0	0	0	0	0	0	0	0	0	0	0	0	0	0	0	0	0	0	0	0	0	0	0	0	0	0	0	0	0	0	0	0	0	0	0	0	0	0	0	0	0	0	0	0	0	0	0	0	0	0	0	0	0	0	0	0	0	0	0	171	190	207	191	283	148	106	93	85	104	244	157	20	246	34	0	0	0	0	0	0	0	0	0	0	0	0	0	0	0	0	0	0	0	0	0	0	177	269	260	154	138	76	232	486	893	420	36	150	107	71	312	143	207	114	236	153	118	357	98	84	345	288	69	250	27	314	34	0	0	0	0	0	0	0	160	19	80	282	216	18	135	238	74	6	181	90	220
ENSG00000235289	0	0	0	0	0	0	0	0	0	0	0	0	0	0	0	0	0	0	0	0	0	0	0	0	0	0	0	0	0	0	0	0	0	0	0	0	0	0	0	0	0	0	0	0	0	0	0	0	0	0	0	0	0	0	0	0	0	0	0	0	0	0	0	0	0	0	0	0	0	0	0	0	0	2	0	0	0	0	0	0	0	0	0	0	0	0	0	0	0	0	0	0	0	0	0	0	0	0	0	0	0	0	0	0	0	0	0	0	0	0	0	0	0	0	0	0	0	0	0	0	0	0	0	0	0	0	0	0	0	0	0	0	0	0	0	0	0	0	0	0	0	0	0	0	0	0	0	0	0	0	0	0	0	0	0	0	0	0	0	0
ENSG00000229229	0	0	0	0	0	0	0	0	0	0	0	0	0	0	0	0	0	0	0	0	0	0	0	0	0	0	0	0	0	0	0	0	0	0	0	0	0	0	0	0	0	0	0	0	0	0	0	0	0	0	0	0	0	0	0	0	0	0	0	0	0	0	0	0	0	0	0	0	0	0	0	0	0	0	0	0	0	0	0	0	0	0	0	0	0	0	0	0	0	0	0	0	0	0	0	0	0	0	0	0	0	0	0	0	0	0	0	0	0	0	0	0	0	0	0	0	0	0	0	0	0	0	0	0	0	0	0	0	0	0	0	0	0	0	0	0	0	0	0	0	0	0	0	0	0	0	0	0	0	0	0	0	0	0	3	0	0	0	0	0
ENSG00000163235	34	8	84	44	0	3	1	0	8	22	12	22	62	0	0	0	0	0	0	0	0	0	0	0	0	0	0	0	0	0	0	0	0	0	0	0	0	0	0	0	0	0	0	0	0	0	0	0	0	2	0	0	0	0	0	0	0	0	0	0	0	0	0	0	0	0	0	0	0	0	0	0	32	16	20	0	44	0	0	0	0	0	0	0	0	0	0	0	8	65	0	0	0	0	0	0	0	0	0	0	0	0	0	0	0	0	0	0	0	6	12	0	0	0	0	1	0	0	0	0	0	0	0	0	0	0	0	0	0	0	0	0	2	0	0	0	0	0	0	0	0	370	0	0	1412	0	0	0	0	0	0	0	0	0	2	0	0	0	0	0
ENSG00000224606	0	0	0	0	0	0	0	0	0	0	0	0	0	0	0	0	0	0	0	0	0	0	0	0	0	0	0	0	0	0	0	0	0	0	0	0	0	0	0	0	0	0	0	0	0	0	0	0	0	0	0	0	0	0	0	0	0	0	0	0	0	0	0	0	0	0	0	0	0	0	0	0	0	0	0	0	0	0	0	0	0	0	0	0	0	0	0	0	0	0	0	0	0	0	0	0	0	0	0	0	0	0	0	0	0	0	0	0	0	0	0	0	0	0	0	0	0	0	0	0	0	0	0	0	0	0	0	0	0	0	0	0	0	0	0	0	0	0	0	0	0	0	0	0	0	0	0	0	0	0	0	0	0	0	0	0	0	0	0	0
ENSG00000075340	1396	1998	2071	1094	982	1184	753	477	443	782	1022	368	1844	1032	212	600	516	2268	0	0	0	0	0	76	0	0	0	0	0	0	0	0	0	0	0	0	0	0	0	0	0	2	0	0	0	0	0	0	0	0	51	0	0	0	0	0	146	0	292	0	70	0	0	0	0	0	0	0	0	0	0	0	920	1462	1358	722	616	742	4	0	0	2	2	730	0	4	4792	2640	3877	4212	372	380	0	198	0	0	0	0	0	114	0	0	1062	70	0	460	290	0	0	1044	2331	2174	6	568	344	0	6	0	0	2	4	6	2	0	196	0	10	0	0	274	518	70	0	0	0	0	0	0	0	0	0	0	0	2009	3321	1152	488	0	0	314	0	700	202	0	344	0	0	0	0	0
ENSG00000286979	0	0	0	0	0	0	0	0	0	0	0	0	0	0	0	0	0	0	0	0	0	0	0	0	0	0	0	0	0	0	0	0	0	0	0	0	0	0	0	0	0	0	0	0	0	0	0	0	0	0	0	0	0	0	0	0	0	0	0	0	0	0	0	0	0	0	0	0	0	0	0	0	0	0	0	0	0	0	0	0	0	0	0	0	0	0	0	0	0	0	0	0	0	0	0	0	0	0	0	0	0	0	0	0	0	0	0	0	0	0	0	0	0	0	0	0	0	0	0	0	0	0	0	0	0	0	0	0	0	0	0	0	0	0	0	0	0	0	0	0	0	0	0	0	0	0	0	0	0	0	0	0	0	0	0	0	0	0	0	0
ENSG00000235035	0	0	0	0	0	0	0	7	0	0	0	5	0	0	0	0	0	0	0	0	0	0	0	0	0	0	0	0	0	0	0	0	0	0	0	0	0	0	0	0	0	0	0	0	0	0	0	0	0	0	0	0	0	0	0	0	0	0	0	0	0	0	0	0	0	0	0	0	0	0	0	0	0	0	0	0	0	0	0	0	0	0	0	0	0	0	0	0	0	0	0	0	0	0	0	0	0	0	0	0	0	0	0	0	0	0	0	0	0	0	6	0	2	0	0	0	0	0	0	0	0	6	0	0	0	0	0	0	0	0	0	0	0	0	0	0	0	0	0	0	0	0	0	0	0	0	0	0	0	0	0	0	0	0	0	0	0	0	0	0
ENSG00000183733	0	0	0	0	0	0	0	0	0	0	0	0	0	0	0	0	0	0	0	0	0	0	0	0	0	0	0	0	0	0	0	0	0	0	0	0	0	0	0	0	0	0	0	0	0	0	0	0	0	0	0	0	0	0	0	0	0	0	0	0	0	0	0	0	0	0	0	0	0	0	0	0	22	0	0	4	0	0	0	0	0	0	0	0	0	0	0	0	0	32	0	0	0	0	0	0	0	0	0	0	0	0	0	0	0	0	0	0	0	0	0	0	0	0	0	0	0	0	0	0	0	0	0	0	0	0	0	0	0	0	0	0	0	0	0	0	0	0	0	0	0	0	0	0	0	0	0	0	0	0	0	0	0	0	0	0	0	0	0	0
ENSG00000228034	0	5	4	13	8	27	14	13	8	16	21	5	33	11	4	2	3	2	33	11	13	18	12	25	56	46	28	5	35	20	29	16	29	9	10	26	15	22	31	29	39	25	25	19	56	21	10	25	9	7	23	22	16	5	23	17	28	9	10	31	10	10	59	8	11	6	11	34	15	35	14	20	16	40	30	8	17	22	16	13	14	26	42	20	53	41	97	53	69	18	27	12	20	19	36	29	69	65	34	108	51	61	52	48	54	48	56	72	81	23	52	85	12	85	27	62	93	22	28	80	99	83	95	160	57	91	60	82	56	84	56	47	130	163	22	29	0	7	38	2	0	7	6	40	5	21	27	20	22	12	79	26	2	10	17	5	109	30	4	47
ENSG00000152672	0	0	0	0	0	0	0	0	0	0	0	0	0	0	0	0	0	0	0	0	0	0	0	0	0	0	0	0	0	0	0	0	0	0	0	0	0	0	0	0	0	0	0	0	0	0	0	0	0	0	0	0	0	0	0	0	0	0	0	0	0	0	0	0	0	0	0	0	0	0	0	0	0	0	0	0	0	0	0	0	0	0	0	0	0	0	0	0	0	0	0	0	0	0	0	0	0	0	0	0	0	0	0	0	0	0	0	0	0	0	0	0	0	0	0	0	0	0	0	0	0	0	0	0	0	0	0	0	0	0	0	0	0	0	0	0	0	0	0	0	0	0	0	0	0	0	0	0	0	0	0	0	0	0	0	0	0	0	0	0
ENSG00000231386	0	0	0	0	0	0	2	0	5	0	2	0	3	2	0	0	0	0	1	2	0	0	2	0	4	1	0	0	3	0	4	0	0	2	0	1	0	0	1	0	0	0	0	1	2	4	4	2	1	0	2	2	0	0	0	0	0	2	0	0	0	2	3	2	0	1	2	2	0	0	0	2	0	6	1	0	2	0	1	0	0	4	2	4	9	8	8	0	0	0	0	0	0	0	0	0	2	0	2	0	0	1	2	0	0	0	0	0	1	0	2	7	6	5	0	4	9	0	1	0	16	4	2	15	3	2	2	0	0	0	7	9	16	0	2	0	0	0	0	0	0	2	0	1	2	1	0	0	1	3	4	2	0	0	0	0	3	2	4	2
ENSG00000116031	0	0	0	0	0	0	0	0	0	0	0	0	0	0	0	0	0	0	0	0	0	0	0	0	0	0	0	0	0	0	0	0	0	0	0	0	0	0	0	0	0	0	0	0	0	0	0	0	0	0	0	0	0	0	0	0	0	0	0	0	0	0	0	0	0	0	0	0	0	0	0	0	0	0	0	0	0	0	0	0	0	0	0	0	0	0	0	0	0	0	0	0	0	0	0	0	0	0	0	0	0	0	0	0	0	0	0	0	0	0	0	0	0	0	0	0	0	0	0	0	0	0	0	0	0	0	0	0	0	0	0	0	0	0	0	0	0	0	0	0	0	0	0	0	0	0	0	0	0	0	0	0	0	0	0	0	0	0	0	0
ENSG00000237751	0	0	0	0	0	0	0	0	0	0	0	0	0	0	0	0	0	0	0	0	0	0	0	0	0	0	0	0	0	0	0	0	0	0	0	0	0	0	0	0	0	0	0	0	0	0	0	0	0	0	0	0	0	0	0	0	0	0	0	0	0	0	0	0	0	0	0	0	0	0	0	0	0	0	0	0	0	0	0	0	0	0	0	0	0	0	0	0	0	0	0	0	0	0	0	0	0	0	0	0	0	0	0	0	0	0	0	0	0	0	0	0	0	0	0	0	0	0	0	0	0	6	0	0	0	0	0	0	0	0	0	0	0	0	0	0	0	0	0	0	0	0	0	0	0	0	0	0	0	0	0	0	0	0	0	0	0	0	0	0
ENSG00000277764	0	0	0	0	0	18	0	0	0	0	0	0	0	0	0	0	0	0	0	0	0	0	0	0	0	0	0	0	0	0	0	0	0	0	0	0	0	0	0	0	0	0	0	0	0	0	0	0	0	0	0	0	0	0	0	0	0	0	0	0	0	0	0	0	0	0	0	0	0	0	0	0	0	0	0	0	0	0	0	0	0	0	0	0	0	0	0	0	0	0	0	0	0	0	0	0	0	0	0	0	0	0	0	0	0	0	0	0	0	0	0	0	0	0	0	0	0	0	0	0	0	0	0	0	0	0	0	0	0	0	0	0	0	0	0	0	0	0	0	0	0	0	0	0	0	0	0	0	0	0	0	0	0	0	0	0	0	0	0	0
ENSG00000116035	0	0	0	0	0	0	0	0	0	0	0	0	0	0	0	0	0	0	0	0	0	0	0	0	0	0	350	0	0	0	0	262	0	0	0	0	0	0	0	0	0	0	0	0	0	0	0	0	0	0	0	0	0	0	0	0	0	94	0	0	0	0	0	0	0	0	0	0	0	0	0	0	0	0	0	1	0	0	0	0	0	0	0	0	0	0	0	0	0	0	0	0	0	0	0	0	0	0	0	0	0	0	0	0	0	0	0	0	0	0	0	0	0	0	0	0	0	0	1018	2	0	0	0	0	0	0	0	0	0	0	0	0	0	0	361	0	0	0	0	0	0	0	0	0	0	0	0	36	0	0	490	0	0	0	16	0	0	0	0	0
ENSG00000116039	0	0	0	0	0	0	0	0	0	0	0	0	0	0	0	0	0	0	0	0	0	0	0	0	0	0	0	0	0	0	0	0	0	0	0	0	0	0	0	0	0	0	0	0	0	0	0	0	0	0	0	0	0	0	0	0	0	0	0	0	0	0	0	0	0	0	0	0	0	0	0	0	0	0	0	1	0	0	0	0	0	0	0	0	0	0	0	0	0	0	0	0	0	0	0	0	0	0	0	0	0	0	0	0	0	0	0	0	0	0	0	0	0	0	0	0	0	0	0	0	0	0	0	0	0	0	0	0	0	0	0	0	0	0	383	0	0	0	0	0	0	0	0	0	0	0	0	38	0	0	0	1	0	0	18	0	0	0	0	0
ENSG00000258881	0	0	0	0	0	0	0	0	0	0	0	0	0	0	0	0	0	0	0	0	0	0	0	0	0	0	0	0	0	0	0	0	0	0	0	0	0	0	0	0	0	0	0	0	0	0	0	0	0	0	0	0	0	0	0	0	0	0	0	0	0	0	0	0	0	0	0	0	0	0	0	0	19	15	8	12	10	3	34	7	9	29	20	5	0	0	0	0	24	0	0	0	0	0	0	0	0	0	0	0	0	0	0	0	0	0	0	2	0	2	28	28	101	4	14	53	238	0	0	0	458	1	70	327	139	140	172	5	16	1	46	49	90	78	4	0	0	0	33	0	0	0	0	0	0	0	0	0	0	0	0	0	0	34	3	0	0	0	0	0
ENSG00000239322	0	0	1	0	0	0	0	0	0	0	0	0	0	6	0	0	0	0	0	0	0	0	0	0	0	0	0	0	87	0	0	0	0	0	0	0	0	0	0	0	0	0	0	0	0	0	0	0	0	0	0	0	0	0	0	0	0	0	0	0	0	0	0	0	0	0	0	0	0	0	0	0	21	0	0	1	0	0	0	0	0	0	0	0	0	0	0	0	2	0	0	0	0	0	0	0	0	0	0	0	0	0	0	0	0	0	0	0	0	0	15	32	0	0	0	0	0	0	0	0	0	0	0	0	0	0	0	0	0	0	0	0	0	0	0	0	0	0	0	0	0	0	0	0	0	0	0	0	0	0	0	0	0	0	0	0	0	0	0	0
ENSG00000226186	0	0	0	0	0	1	0	0	0	0	1	0	2	1	0	1	0	0	0	0	0	0	0	0	3	1	0	0	2	1	0	1	0	1	0	0	0	0	2	0	0	2	2	0	0	1	0	0	1	0	1	0	0	1	1	0	0	1	0	0	0	1	3	1	0	0	1	0	1	0	1	4	0	2	1	0	2	1	0	1	0	0	0	0	0	0	5	0	2	0	2	0	0	0	1	1	0	2	1	1	1	0	0	1	1	0	3	2	0	0	0	3	0	0	0	1	1	2	1	0	1	1	0	0	0	0	2	1	2	0	5	0	0	4	1	0	0	1	1	0	0	0	0	0	0	0	0	0	8	0	1	1	0	0	0	1	4	2	2	2
ENSG00000241159	0	0	0	0	0	0	0	0	0	0	0	0	0	0	0	0	0	0	0	0	0	0	0	0	0	0	0	0	0	0	0	0	0	0	0	0	0	0	0	0	0	0	0	0	0	0	0	0	0	0	0	0	0	0	0	0	0	0	0	0	0	0	0	0	0	0	0	0	0	0	0	0	0	0	0	0	0	0	0	0	0	0	0	0	0	0	0	0	0	0	0	0	0	0	0	0	0	0	0	0	0	0	0	0	0	0	0	0	0	0	0	0	0	0	0	0	0	0	0	0	0	0	0	0	0	0	0	0	0	0	0	0	0	0	0	0	0	0	0	0	0	0	0	0	0	0	0	0	0	0	0	1	0	0	0	0	0	0	0	0
ENSG00000144031	0	28	0	0	10	46	30	13	0	0	0	0	10	0	0	146	0	0	0	0	0	0	0	0	60	90	0	206	0	0	0	0	76	0	0	0	0	0	68	0	150	0	0	236	0	0	0	0	0	0	0	0	0	244	0	0	0	114	0	0	0	0	0	96	0	0	0	0	0	0	0	0	8	14	14	4	0	14	0	0	0	0	0	0	0	0	0	6	0	58	0	0	0	0	0	0	0	0	0	0	0	0	0	0	0	0	0	8	0	0	0	39	0	0	0	1	0	2	0	0	0	0	0	0	0	0	0	2	2	0	0	0	0	0	0	0	4	0	0	0	0	0	0	0	0	0	0	0	0	0	0	0	0	96	0	0	0	0	0	0
ENSG00000144043	89	24	68	14	36	8	50	30	19	94	47	15	103	62	56	281	730	107	32	259	244	0	820	136	561	0	208	783	431	0	377	0	575	171	0	0	0	0	107	0	24	120	0	549	683	101	0	0	0	0	178	16	2	83	0	80	641	386	193	0	120	0	273	0	9	0	0	825	60	150	36	10	66	61	50	62	156	39	618	247	30	84	222	67	0	2	0	271	444	418	201	690	441	255	384	566	180	176	169	38	75	419	241	448	718	138	320	42	0	8	192	70	243	22	45	3435	831	0	2	12	1736	47	485	802	361	578	1122	124	90	23	980	1323	1066	2003	260	4	3754	16	423	0	2	0	99	168	6	10	2	0	0	0	4	0	0	102	275	0	403	172	0	0
ENSG00000228384	0	0	0	0	0	0	0	0	0	0	0	0	0	0	0	0	0	0	0	0	0	0	0	0	0	0	0	0	0	0	0	0	0	0	0	0	0	0	0	0	0	0	0	0	0	0	0	0	0	0	0	0	0	0	0	0	0	0	0	0	0	0	0	0	0	0	0	0	0	0	0	0	0	0	1	0	1	0	7	0	1	3	4	2	0	0	0	0	0	0	0	0	0	0	0	0	0	0	0	0	0	0	0	0	0	0	0	0	0	0	3	0	11	1	1	6	50	0	0	0	60	0	5	29	17	15	31	1	0	0	11	6	9	15	0	0	0	0	1	0	0	0	0	0	0	0	0	0	0	0	0	0	0	2	0	0	0	0	0	0
ENSG00000236469	0	0	0	0	0	0	0	0	0	0	0	0	0	0	0	0	0	0	0	0	0	0	0	0	0	0	0	0	0	0	0	0	0	0	0	0	0	0	0	0	0	0	0	0	0	0	0	0	0	0	0	0	0	0	0	0	0	0	0	0	0	0	0	0	0	0	0	0	0	0	0	0	0	0	0	0	0	0	0	0	0	0	0	0	0	0	0	0	0	0	0	0	0	0	0	0	0	0	0	0	0	0	0	0	0	0	0	0	0	0	0	0	0	0	0	0	0	0	0	0	0	0	0	0	0	0	0	0	0	0	0	0	0	0	0	0	0	0	0	0	0	0	0	0	0	0	0	0	0	0	0	0	0	0	0	0	0	0	0	0
ENSG00000205847	0	0	0	0	0	0	0	0	0	0	0	0	0	0	0	0	0	0	0	0	0	0	0	0	0	0	0	0	0	0	0	0	0	0	0	0	0	0	0	0	0	0	0	0	0	0	0	0	0	0	0	0	0	0	0	0	0	0	0	0	0	0	0	0	0	0	0	0	0	0	0	0	0	0	0	0	0	0	0	0	0	0	0	0	0	1	0	0	0	0	0	0	0	0	0	0	0	0	0	0	0	0	0	0	0	0	0	0	0	0	0	13	0	0	0	0	0	0	0	0	0	0	0	0	0	0	0	0	0	0	0	0	1	0	260	0	0	0	0	0	0	0	0	0	0	0	0	0	0	0	0	0	0	0	0	0	0	0	0	0
ENSG00000234485	0	0	0	0	0	0	0	0	0	1	1	0	1	1	0	1	0	0	1	0	0	0	0	0	2	0	1	2	0	0	0	0	0	1	0	0	0	0	1	2	1	1	1	0	2	0	1	2	3	2	1	0	0	6	0	2	0	2	0	0	0	0	2	0	0	3	1	0	2	1	0	1	0	0	1	0	0	0	0	1	0	0	1	1	0	1	7	0	2	0	0	0	0	0	2	1	2	1	1	5	2	5	1	1	1	1	1	0	7	1	0	0	4	3	0	2	1	0	2	7	0	0	2	7	0	3	6	0	3	5	4	3	0	4	2	0	0	0	0	0	0	0	0	0	2	0	0	4	1	4	4	8	0	2	1	0	0	3	0	0
ENSG00000234896	0	0	0	0	0	0	0	0	0	0	0	0	0	0	0	0	0	0	0	0	0	0	0	0	0	0	0	0	0	0	0	0	0	0	0	0	0	0	0	0	0	0	0	0	0	0	0	0	0	0	0	0	0	0	0	0	0	0	0	0	0	0	0	0	0	0	0	0	0	0	0	0	0	0	0	0	0	0	0	0	0	0	0	0	0	0	0	0	0	0	0	0	0	0	0	0	0	0	0	0	0	0	0	0	0	0	0	0	0	0	0	0	0	0	0	0	0	0	0	0	0	0	0	0	0	0	0	0	0	0	0	0	0	0	0	0	0	0	0	0	0	0	0	0	0	0	0	0	0	0	0	0	0	0	0	0	0	0	0	0
ENSG00000124357	1206	1728	1896	482	616	1745	875	945	1064	1139	914	162	1488	746	3362	4788	6810	6694	2629	2197	420	3155	2712	4278	2807	3404	2596	2454	3782	4822	1282	3187	1488	3026	1398	2638	3062	1844	2326	1390	1643	1324	1850	1874	2748	980	899	1066	1339	3215	1498	566	369	1955	2176	2156	2381	3750	569	682	536	1162	4002	253	658	1418	1014	1065	1168	656	1586	2240	1340	1490	1946	1076	991	594	873	1071	1124	810	288	2136	1934	2251	2	997	922	1144	920	1491	1672	2914	1080	550	4676	1869	1448	1340	934	4550	1694	824	1296	4349	659	1416	7298	1188	1922	2834	1703	7929	3348	6117	3808	482	5250	8760	1762	7178	4163	3710	6956	4808	2362	5645	8125	5026	4299	2264	4536	3562	4259	1324	6748	1817	4583	836	6	1140	1536	1279	5252	2025	0	2852	5424	3502	3468	10682	360	6324	2856	1218	3335	7858	634	2134
ENSG00000272735	15	45	0	20	12	26	14	8	10	8	37	33	0	14	0	6	14	0	0	0	0	0	0	0	0	0	0	0	0	0	0	0	0	0	0	0	0	0	183	52	0	0	0	0	0	0	0	0	0	209	0	0	146	0	0	0	0	0	0	0	0	0	0	0	0	0	77	0	0	0	0	0	30	23	0	24	0	0	0	2	0	0	0	0	0	0	0	17	0	22	0	692	0	0	0	0	0	0	0	0	0	0	0	0	0	0	0	0	0	0	0	74	0	0	0	0	0	6	0	2	0	0	0	0	0	0	0	0	0	0	0	0	2	2	108	0	0	0	0	0	0	0	0	0	0	295	0	0	0	0	0	0	0	0	0	0	0	0	0	0
ENSG00000124370	325	1069	637	274	351	237	232	212	245	341	372	27	382	327	254	0	0	0	364	216	140	0	292	0	296	632	554	92	156	650	0	0	0	131	0	0	386	32	334	0	0	131	198	0	178	0	0	0	326	0	54	0	0	0	677	74	498	920	0	434	0	78	640	0	246	0	0	336	0	0	228	0	124	120	209	238	292	187	4	2	96	470	220	280	0	656	0	609	890	606	168	273	648	442	108	254	1660	1274	332	0	546	0	5	458	1023	484	534	0	0	134	466	624	1096	0	87	26	1540	2	0	472	0	6	2	1344	240	4	352	0	4	2456	2	0	2	462	464	368	2549	2122	0	0	21	210	650	0	271	1194	1047	482	1440	708	741	0	0	366	182	106	0	359	1708	1876
ENSG00000288065	15	67	8	0	0	8	0	15	16	2	4	0	15	4	2	0	0	0	0	0	0	0	0	0	0	0	0	114	0	0	0	0	0	279	0	0	20	0	0	0	0	0	0	0	0	0	0	0	0	0	0	0	0	0	0	0	0	0	0	0	0	0	0	0	0	0	0	0	0	0	0	0	0	4	6	0	12	0	0	0	0	0	0	0	0	0	0	8	0	0	0	0	0	0	0	0	0	0	0	0	0	0	1	0	0	0	0	0	0	0	0	2	0	0	0	42	0	0	0	0	0	0	0	0	0	0	0	0	0	443	0	0	14	1	0	0	222	0	558	0	0	0	0	0	926	0	0	0	0	0	0	0	0	0	0	0	0	0	0	0
ENSG00000124383	843	1449	1128	676	500	1169	1094	990	1075	710	1005	256	2070	768	1617	308	1831	3656	2891	2427	3582	3128	3920	746	1490	1317	1687	591	2701	820	4384	880	288	1166	824	1276	505	1206	1309	359	1540	2550	663	331	457	384	715	0	1508	2	593	701	775	395	993	720	1373	1225	701	1595	1049	681	2182	665	575	340	802	1443	1278	898	1267	2201	1656	819	1309	1026	1450	842	338	1476	636	751	1720	3938	1475	2021	3571	1671	1669	2566	3911	5011	2905	1554	3612	5909	2630	1773	3511	4054	1619	5279	3724	4967	7574	6302	2773	4912	0	376	1433	1636	802	767	1297	1040	1848	8	1331	2563	2548	1768	4025	2134	1595	1662	1648	2794	835	2552	3049	2283	2845	2219	2416	1310	2036	662	4409	606	30	228	1993	3452	919	1452	1473	3584	510	2663	6930	2013	430	3925	1050	690	9613	3665	2223	5012
ENSG00000233870	34	39	52	10	20	54	22	28	36	34	30	5	48	24	76	124	184	168	61	73	12	67	62	112	73	90	94	76	106	140	50	97	42	74	42	66	92	44	90	32	42	44	62	42	70	28	25	22	43	74	66	26	18	53	74	50	69	88	15	12	14	38	104	13	16	36	30	37	34	16	46	50	20	34	21	10	14	4	8	17	6	22	8	48	0	51	0	26	30	28	34	0	34	94	30	14	128	40	46	35	36	120	50	34	26	116	19	40	231	28	24	41	25	127	58	112	56	0	90	162	68	114	56	60	108	72	33	70	146	84	88	30	76	74	128	44	203	57	192	28	0	48	46	34	160	54	0	74	146	98	96	355	16	156	88	40	76	232	16	40
ENSG00000124374	764	696	598	418	318	229	290	217	317	252	395	144	907	316	121	0	20	0	151	58	410	68	0	114	206	852	20	396	120	216	23	0	0	141	0	0	0	360	0	84	126	4	264	18	10	143	76	150	354	198	52	230	50	50	111	0	0	226	0	244	0	98	258	0	58	0	168	0	533	108	90	124	102	124	202	83	170	258	0	128	0	2	204	4	2	332	0	322	256	218	70	36	12	14	134	100	142	307	82	0	0	0	396	160	0	0	330	74	278	204	461	754	26	0	58	321	4	0	1067	0	588	438	290	2	234	0	2	2	0	254	38	390	328	0	1339	17	446	268	567	100	16	160	410	1042	1048	30	22	534	1406	196	316	0	6	326	356	50	0	562	232	0
ENSG00000075292	2853	4653	3557	786	815	2472	1276	630	1134	1405	1095	440	2270	1395	5466	4111	3792	4013	3395	861	2624	5617	1561	6875	1897	1398	5357	3590	945	2985	1726	1085	3951	2497	3425	3459	2989	1552	228	1604	1005	732	2081	2135	4080	3232	3168	1308	1766	2356	2190	1381	2445	4582	1281	629	1941	5892	1278	2884	425	1313	2035	1769	476	1145	200	4625	2893	6322	3562	5266	1515	1410	1463	874	1488	948	1079	1144	1379	2898	915	470	2265	3446	444	2602	2640	2933	3174	272	3012	2555	3491	2481	5744	1614	2171	992	2650	4775	930	2097	2880	3836	3242	1289	6	841	2102	2578	3306	6530	1728	1692	4534	72	1229	3781	2829	5485	9749	3146	1698	6102	3947	3127	4113	3833	6402	5733	32	2424	10264	582	5330	901	1449	60	120	1856	2450	3228	5697	811	2669	428	1056	624	1184	143	281	1375	535	320	0	2009	9320	1178
ENSG00000281195	39	162	35	37	6	24	4	17	2	3	0	0	0	0	134	56	1	147	4	0	0	0	0	27	2	0	13	186	3	0	0	7	0	29	0	36	119	5	5	7	5	4	16	21	14	55	1	6	0	11	12	162	48	8	0	48	0	16	5	36	7	2	0	7	0	0	0	0	0	29	29	0	6	4	5	10	42	0	3	64	40	44	40	26	0	0	0	13	12	1	12	0	5	279	0	0	0	6	31	0	0	0	0	0	0	0	0	0	0	6	21	20	16	7	20	100	26	0	0	0	18	16	0	408	4	2	0	13	48	0	0	0	0	0	20	0	214	0	693	0	0	2	230	118	0	0	141	0	0	0	0	3	0	7	5	0	0	0	0	14
ENSG00000200779	0	0	0	0	0	0	0	0	0	0	0	0	0	0	0	0	0	0	0	0	0	0	0	0	0	0	0	0	0	0	0	0	0	0	0	0	0	0	0	0	0	0	0	0	0	0	0	0	0	0	0	0	0	0	0	0	0	0	0	0	0	0	0	0	0	0	0	0	0	0	0	0	0	0	0	0	0	0	0	0	0	0	0	0	0	37	0	0	0	0	0	0	0	0	0	0	0	0	0	0	0	0	0	0	0	0	0	0	0	0	0	0	0	0	0	0	0	0	0	0	0	0	0	0	0	0	0	0	0	0	0	0	0	0	0	0	0	0	0	0	0	0	0	0	0	0	0	0	0	0	0	0	0	0	0	0	0	0	0	0
ENSG00000135636	74	58	76	105	128	13	0	20	34	34	95	0	86	62	0	0	0	1036	0	0	0	0	0	0	0	0	0	26	0	0	0	0	0	0	0	0	0	0	0	0	0	0	0	0	0	0	0	0	0	0	0	0	0	0	0	0	0	0	0	0	0	0	0	0	0	0	0	0	0	0	0	0	20	2	32	0	10	43	0	0	0	7	0	48	2	0	0	50	36	24	0	0	0	0	0	0	0	0	0	0	0	0	0	0	0	0	0	0	0	0	31	3	4	0	0	0	0	0	0	0	0	0	0	0	0	0	0	0	0	0	0	0	0	0	938	0	0	0	2382	598	93	1547	0	338	0	0	7	1671	2616	409	0	3537	6	578	869	88	0	1892	4741	0
ENSG00000233971	2	4	4	24	9	26	19	11	12	10	16	1	34	14	2	2	2	5	2	4	0	27	15	9	2	7	14	5	8	7	10	6	15	7	4	15	10	8	6	8	14	14	11	14	7	13	3	9	13	15	22	11	6	6	12	5	8	11	8	10	12	11	14	11	3	20	2	18	15	17	20	26	13	9	14	4	6	4	0	6	6	3	4	10	7	9	25	31	36	8	14	12	2	2	15	23	22	20	16	34	17	37	38	22	25	30	28	48	131	11	17	48	7	9	9	11	9	20	7	16	15	20	22	25	18	20	23	19	21	40	42	28	32	64	12	0	2	11	44	7	0	4	6	26	45	13	21	14	58	20	25	24	0	16	8	3	46	34	32	32
ENSG00000003137	26	0	4	0	0	0	2	0	0	0	2	0	0	1	0	0	0	0	0	0	0	0	0	0	10	0	0	0	0	0	0	0	0	0	0	0	0	0	6	0	0	0	0	0	0	0	0	0	0	0	0	0	0	0	0	0	0	0	10	0	0	0	0	0	10	38	0	0	0	0	0	0	0	0	0	0	0	0	0	0	0	0	0	0	0	0	0	0	0	0	0	0	0	20	0	0	0	0	0	0	0	0	0	0	0	0	0	0	0	0	0	0	2	0	0	0	0	0	0	0	0	0	0	0	0	0	0	0	0	0	0	0	0	0	0	0	0	0	0	0	0	0	0	0	0	24	0	0	0	0	0	0	0	18	0	0	0	0	0	0
ENSG00000144036	525	311	303	74	140	356	90	94	68	327	246	54	227	124	0	606	0	0	584	142	1232	896	564	552	2	0	0	608	138	28	0	0	160	284	263	386	0	810	0	364	0	522	31	0	570	327	718	170	34	2	293	275	206	310	0	0	76	92	260	2	210	477	252	523	118	304	336	0	546	13	324	1136	191	120	172	103	174	120	372	210	7	26	132	132	0	0	0	212	241	195	160	703	24	1676	4	172	933	446	267	0	0	906	0	175	64	275	182	226	820	98	559	354	0	18	0	108	310	2	2	2	20	1260	473	664	276	0	124	0	948	349	698	822	0	0	1336	0	0	0	1042	0	0	246	248	2422	3966	500	1200	0	0	604	0	0	0	354	88	8	0	585	0	2364
ENSG00000228568	0	0	0	0	0	0	0	0	0	0	0	0	0	0	0	0	0	0	0	0	0	0	0	0	0	0	0	0	0	0	0	0	0	0	0	0	0	0	0	0	0	0	0	0	0	0	0	0	0	0	0	0	0	0	0	0	0	0	0	0	0	0	0	0	0	0	0	0	0	0	0	0	0	0	0	0	0	0	0	0	0	0	0	0	0	0	0	0	0	0	0	0	0	0	0	0	0	0	0	0	0	0	0	0	0	0	0	0	0	0	0	0	0	0	0	0	0	0	0	0	0	0	0	0	0	0	0	0	0	0	0	0	0	0	0	0	0	0	0	0	2	0	0	0	0	0	0	0	0	0	0	0	0	0	0	0	0	0	0	0
ENSG00000222536	0	0	0	0	0	0	0	0	0	0	0	0	0	0	0	0	0	0	0	0	0	0	0	0	0	0	0	0	0	0	0	0	0	0	0	0	0	0	0	0	0	0	0	0	0	0	0	0	0	0	0	0	0	0	0	0	0	0	0	0	0	0	0	0	0	0	0	0	0	0	0	0	0	0	0	0	0	0	0	0	0	0	0	0	0	0	0	0	0	0	22	0	0	0	0	0	0	0	0	0	0	0	0	0	0	0	0	0	0	0	0	0	0	0	0	0	0	0	0	0	0	0	0	0	0	0	0	0	0	0	0	0	0	0	0	0	0	0	0	0	0	0	0	0	0	0	0	0	0	0	0	0	0	0	0	0	0	0	0	0
ENSG00000212378	0	0	1	0	0	0	0	0	0	0	0	0	0	0	0	0	0	0	0	0	0	0	0	0	0	0	0	0	0	0	0	0	0	0	0	0	0	0	0	0	0	0	4	0	0	0	0	0	0	0	0	0	0	0	0	0	0	0	0	0	0	0	0	0	0	0	0	0	0	0	0	0	0	0	0	0	0	0	0	0	0	0	0	0	0	0	0	0	0	1	0	0	0	0	0	0	0	0	2	0	0	0	0	0	0	0	0	0	0	0	0	0	0	0	0	0	0	0	0	0	0	0	0	0	0	0	0	0	0	0	0	0	0	0	0	0	95	0	0	0	0	0	0	0	0	0	0	0	0	0	0	0	0	0	0	0	0	0	0	0
ENSG00000116096	416	392	244	422	164	352	161	250	251	232	231	0	887	208	0	0	228	0	916	0	220	2	0	488	68	0	234	744	0	970	1112	862	412	40	0	0	548	40	80	48	16	0	302	278	96	180	402	0	498	0	0	0	685	1206	114	100	164	1498	908	0	120	105	498	1172	0	0	78	0	0	430	0	17	46	20	12	42	96	55	90	2	2	2	102	2	0	0	0	322	178	394	128	206	126	1620	218	266	0	0	42	44	298	554	194	0	955	0	191	346	0	569	713	934	0	424	2	0	0	0	2	0	650	0	4	2874	790	1390	4	2	0	0	2	618	0	0	376	0	0	0	0	0	0	138	0	0	226	88	72	140	66	0	0	0	0	494	202	50	0	148	0	400
ENSG00000135638	0	0	2	1	0	22	0	5	0	11	2	26	0	0	0	0	0	0	0	0	0	0	0	0	0	0	0	0	0	0	0	3	0	0	0	0	0	0	0	0	0	0	0	0	159	0	0	126	0	313	0	0	196	0	0	54	0	166	0	0	0	0	0	0	0	0	166	0	1	0	125	43	0	0	14	14	0	8	0	0	0	288	0	0	379	1	0	6	6	25	0	0	0	0	0	0	0	0	0	0	0	0	0	0	0	0	0	0	0	42	117	100	0	0	0	0	0	0	0	0	4	738	2	36	27	9	0	0	0	0	0	0	0	0	0	0	0	0	0	0	0	0	0	0	0	0	0	0	0	0	0	890	0	0	8	0	0	0	0	0
ENSG00000278060	0	0	0	0	0	0	0	0	0	0	0	0	0	0	0	0	0	0	0	0	0	0	0	0	0	0	0	0	0	0	0	0	0	0	0	0	0	0	0	0	0	0	0	0	0	0	0	0	0	0	0	0	0	0	0	0	0	0	0	0	0	0	0	0	0	0	0	0	0	0	0	0	0	0	2	6	0	1	0	0	0	52	0	0	345	1	0	0	0	0	0	0	0	0	0	0	0	0	0	0	0	0	0	0	0	0	0	0	0	4	13	18	0	0	0	0	0	0	0	0	0	0	0	4	5	1	0	0	0	0	0	0	0	0	0	0	0	0	0	0	0	0	0	0	0	0	0	0	0	0	0	170	0	0	0	0	0	0	0	0
ENSG00000144040	84	42	205	48	30	331	70	89	54	147	108	118	284	143	0	196	704	924	18	334	37	224	238	800	204	0	386	646	238	372	0	820	0	10	75	486	124	0	312	279	2	141	192	0	6	282	0	611	676	92	2	200	0	408	68	178	399	300	92	118	174	46	178	102	214	0	126	810	150	213	262	1	234	243	282	332	226	294	56	0	0	0	28	313	822	192	2	257	372	311	38	138	235	2	186	0	0	0	146	0	0	42	240	426	72	0	162	526	4	314	637	684	2	202	118	0	2	1	352	122	76	1628	1418	2	76	2	2	0	0	519	0	168	0	782	1026	0	89	0	1946	4	16	142	179	208	103	70	6	0	0	494	452	0	42	776	254	509	0	824	1558	0
ENSG00000135631	7	96	64	23	44	0	0	22	2	36	9	0	0	41	0	0	0	1010	0	54	27	852	0	0	0	0	0	0	0	0	0	27	0	92	0	0	0	0	0	0	0	2	0	0	0	0	0	0	0	0	162	2	0	0	0	0	0	0	0	0	0	0	132	0	0	0	106	0	0	6	0	0	8	0	2	0	0	4	0	2	0	0	0	0	94	0	0	2	96	50	6	0	0	0	20	0	0	0	0	0	0	0	0	2	0	4	0	236	0	2	30	4	0	2	0	0	0	1720	0	0	1914	0	0	2	0	0	0	0	0	0	1	2	0	0	0	0	0	30	0	0	0	0	0	2	800	0	0	0	0	0	0	0	0	2	14	0	0	64	0	0
ENSG00000272702	2	12	6	70	32	16	6	0	32	8	23	0	19	0	0	0	0	0	0	0	2	0	0	0	0	0	0	0	0	0	0	0	0	0	0	0	0	0	0	0	4	0	0	0	0	0	0	0	0	0	0	0	0	0	0	0	34	0	0	0	0	0	0	0	0	0	0	0	0	38	0	0	0	8	0	2	102	0	0	12	0	0	0	0	0	0	0	4	12	8	0	0	0	0	0	34	88	0	0	81	0	0	0	0	0	14	0	0	0	10	10	4	0	0	0	0	0	0	0	0	0	0	0	0	0	0	0	0	0	0	0	0	0	0	0	0	0	0	0	0	0	0	0	18	0	348	0	0	0	0	0	0	0	0	0	0	0	0	0	0
ENSG00000214513	0	0	0	0	0	0	0	0	15	0	0	2	0	0	0	0	0	0	0	0	0	0	0	0	0	0	0	0	0	0	0	0	0	0	0	0	0	0	0	0	0	0	0	0	0	0	0	0	0	0	0	0	0	0	0	0	0	0	0	0	0	0	0	0	0	0	0	0	0	0	0	0	22	20	0	5	92	2	0	0	0	0	0	0	0	0	0	10	0	0	0	13	0	0	0	0	0	0	0	0	0	0	0	0	0	3	0	0	0	0	37	0	0	0	0	0	0	0	0	0	0	0	0	0	0	0	0	0	0	0	0	0	0	0	0	0	0	0	0	0	0	0	0	0	0	0	0	0	0	0	0	0	0	0	0	0	0	0	0	0
ENSG00000135632	277	256	471	142	162	174	178	130	167	232	176	105	450	129	0	0	0	0	860	362	882	334	0	1408	664	1032	1236	190	885	611	14	0	0	126	260	3004	1737	540	920	764	0	268	878	450	0	516	388	289	83	0	368	604	174	0	347	292	546	278	380	572	1064	25	730	358	0	512	0	1088	0	68	538	0	580	138	232	291	307	300	334	334	35	162	558	0	10	16	1708	426	306	352	449	282	753	1195	498	490	1126	458	1266	142	348	1063	397	462	467	414	344	468	0	166	298	589	6	6	2	2194	1122	2	6	0	2	1592	4	2940	384	988	712	676	732	0	1268	1918	3066	275	577	0	0	0	211	0	8	0	118	97	444	1906	0	0	0	12	133	44	266	0	105	0	0	92	0	1064
ENSG00000135617	364	473	405	467	429	346	192	238	328	348	319	62	770	390	602	1713	0	0	2879	1363	0	664	854	0	1426	0	627	865	804	659	1215	1020	774	191	410	1475	555	1104	1534	423	747	1126	543	284	729	683	835	470	0	1103	118	352	219	79	806	482	566	802	773	0	164	143	0	314	319	741	0	934	307	481	0	0	164	414	770	304	591	463	565	594	646	893	253	860	2	8	0	1154	813	511	1028	502	892	913	838	755	250	674	1225	1436	464	1795	384	1251	1208	310	787	1486	2306	273	334	784	2156	1086	6	0	1312	0	1828	758	2312	1217	897	2968	984	8	1157	1083	676	2	1829	145	2	1002	983	0	811	1490	374	0	0	0	0	0	990	0	171	0	0	0	725	0	126	808	600	264	0	614	0	1224
ENSG00000135624	16491	19379	21839	11441	11664	19902	11931	11829	11110	17494	16646	3279	29057	9905	27566	26607	20734	22273	36290	19022	20236	37354	24533	18045	11568	16730	21487	25745	8744	21073	10211	23653	24043	12969	8563	16614	19446	12128	15953	9676	6066	14353	7240	17413	14545	10234	9555	8120	16827	11446	8566	9796	8111	9003	11122	7914	5373	15455	9580	12393	9878	8673	22041	14363	3458	10992	8360	19311	11647	16979	13347	16487	14469	15255	18048	11045	12360	14182	9593	14043	15329	12384	23081	13970	10843	15497	2362	18495	22619	22180	38725	17642	42070	20275	38533	35555	57281	39671	41152	29897	35005	47461	24865	38601	38005	26571	31415	37025	41072	14752	30723	37210	28811	39312	6947	4759	23640	188	1094	25052	21050	49140	15589	14195	25431	29054	21899	31946	21856	34019	25864	23296	19343	39329	32559	304	12937	5029	20107	2620	984	4924	10149	35830	18728	17901	13872	10493	8725	19333	11422	13649	2058	15186	13973	6212	14321	15181	36257	29427
ENSG00000163013	198	69	71	14	4	58	57	60	2	14	56	6	106	0	0	0	0	0	0	16	0	0	82	0	0	0	0	70	0	0	0	0	0	134	0	58	0	0	0	22	0	0	0	0	0	6	0	0	554	0	0	0	0	0	0	0	86	0	0	0	0	0	0	0	0	6	0	710	630	0	0	0	0	9	32	0	99	24	0	0	0	0	0	0	0	0	0	28	128	80	0	0	0	0	0	0	0	0	0	0	60	0	0	70	0	0	110	4	0	92	56	180	0	69	0	4	0	0	0	0	0	2	0	0	0	0	0	0	0	0	0	2	0	0	22	0	0	0	0	0	0	0	0	0	50	207	0	0	0	0	0	0	0	0	0	0	768	200	0	0
ENSG00000135625	0	0	0	0	0	0	0	0	0	0	0	0	0	0	0	0	0	0	0	0	0	0	0	0	0	0	0	0	0	0	0	0	0	0	0	0	0	0	0	0	0	0	0	0	0	0	0	0	0	0	0	0	0	0	0	0	0	0	0	0	0	0	0	0	0	0	0	0	0	0	0	0	0	0	0	0	0	0	0	0	0	0	0	0	0	0	0	0	0	0	0	0	0	0	0	0	0	0	0	0	0	0	0	0	0	0	0	0	0	0	0	0	0	0	0	0	0	0	0	0	0	0	0	0	0	0	0	0	0	0	0	0	0	0	0	0	0	0	0	0	0	0	0	0	0	0	0	0	0	0	0	5	0	0	0	0	0	0	0	0
ENSG00000252988	0	0	0	0	0	0	0	0	0	0	0	0	0	0	0	0	0	0	0	0	0	0	0	0	0	0	0	0	0	0	0	0	0	0	0	0	0	0	0	0	0	0	0	0	0	0	0	0	0	0	0	0	0	0	0	0	0	0	0	0	0	0	0	0	0	0	0	0	0	0	0	0	0	0	0	0	2	0	0	0	0	0	0	0	0	0	0	0	0	0	0	0	0	0	0	0	0	0	0	0	0	0	0	0	0	0	0	0	0	0	0	0	0	66	0	0	0	0	0	0	0	0	0	0	0	0	0	0	0	0	0	0	0	0	0	0	0	0	0	0	0	0	0	0	0	0	0	0	0	0	0	0	0	0	0	0	0	0	0	0
ENSG00000287435	0	0	0	0	0	0	0	0	0	0	0	0	0	0	0	0	0	0	0	0	0	0	0	0	0	0	0	0	0	0	0	0	0	0	0	0	0	0	0	0	0	0	0	0	0	0	0	0	0	0	0	0	0	0	0	0	0	0	0	0	0	0	0	0	0	0	0	0	0	0	0	0	0	0	0	0	7	0	0	0	0	0	0	0	0	0	0	0	0	0	0	0	0	0	0	0	0	0	0	0	0	0	0	0	0	0	0	0	0	0	0	0	0	0	0	0	0	0	0	0	0	0	0	0	0	0	0	0	0	0	0	0	0	0	0	0	0	0	0	0	0	0	0	0	0	0	0	0	0	0	0	0	0	0	0	0	0	0	0	0
ENSG00000285068	0	0	0	0	0	0	0	4	0	0	0	0	0	0	0	0	0	0	0	0	0	0	0	0	0	0	0	0	0	0	0	0	0	0	0	0	0	0	0	0	0	0	0	0	0	0	0	0	0	0	0	0	0	0	0	0	0	0	0	0	0	0	0	0	0	0	0	0	0	0	0	0	0	0	0	0	0	0	0	0	0	0	0	0	0	0	0	0	0	0	0	0	0	0	0	0	0	0	0	0	0	0	0	0	0	0	0	0	0	0	0	0	0	0	0	0	0	0	0	0	0	0	0	0	0	0	0	0	0	0	0	0	0	0	0	0	0	0	0	0	0	0	0	0	0	0	0	0	0	0	0	0	0	0	0	0	0	0	0	0
ENSG00000214484	0	0	0	0	0	1	1	0	1	0	1	0	1	0	0	0	0	0	0	0	0	1	1	0	0	0	0	0	0	1	0	1	0	0	0	0	0	0	0	0	1	0	0	1	0	0	0	0	0	0	0	1	0	0	0	2	0	1	0	0	0	0	0	1	0	0	1	1	0	0	2	2	2	0	3	0	0	2	0	1	2	1	1	2	2	0	3	1	0	0	0	0	0	0	1	0	0	1	1	2	2	0	0	1	0	3	1	0	1	2	2	3	0	2	2	1	0	0	2	4	5	0	4	0	1	2	2	3	1	2	1	1	3	6	0	0	0	0	2	0	0	0	0	0	0	0	0	0	1	1	2	1	0	1	0	0	4	2	1	1
ENSG00000116127	264	248	249	26	86	382	102	131	78	90	80	36	203	124	0	50	0	3	669	12	0	628	454	90	44	0	170	502	722	0	0	0	92	0	0	330	0	0	7	318	0	0	478	0	210	168	52	130	0	31	251	764	0	266	0	674	310	154	0	0	28	48	330	323	52	0	0	0	210	0	0	0	56	50	242	49	160	52	0	650	0	202	44	0	0	4	2829	563	346	582	1104	102	4	0	152	361	630	0	158	0	334	2	748	0	2	1130	370	24	0	118	299	212	6	27	76	1766	0	0	1096	0	0	0	6	103	0	2	824	183	45	0	504	554	794	4	1902	0	318	0	0	4	24	0	0	944	0	400	878	0	248	0	32	0	74	202	332	0	0	1136	372	0
ENSG00000230002	0	35	40	8	34	22	0	34	0	0	0	0	40	0	0	0	0	0	0	0	0	0	0	0	0	0	0	0	0	0	0	0	0	0	0	0	40	0	0	0	0	0	356	0	0	20	0	0	0	0	0	0	0	0	0	0	0	36	0	0	0	55	0	44	0	0	0	0	0	0	2	0	0	12	36	54	8	0	16	0	0	0	0	0	0	0	0	46	0	0	76	0	0	0	0	362	0	0	0	0	0	0	170	32	0	0	0	14	0	2	0	44	0	0	46	0	0	0	0	2	0	0	0	0	0	0	0	0	0	0	0	3	0	0	0	0	0	0	50	0	0	0	0	0	112	0	0	0	0	0	0	0	0	0	0	0	0	0	0	0
ENSG00000284902	1	0	0	0	0	0	0	0	0	0	0	0	0	0	0	0	0	0	0	0	0	0	0	0	0	0	0	0	0	0	0	0	0	0	0	0	0	0	0	0	0	0	0	0	0	0	0	0	0	0	0	0	0	0	0	0	0	0	0	0	0	0	0	0	0	0	0	0	0	0	0	0	0	4	0	0	0	0	0	0	0	0	0	0	0	0	0	0	7	26	0	0	0	0	0	0	0	0	0	0	0	0	0	0	0	0	0	0	0	0	0	0	0	0	0	0	0	4	0	0	2	0	0	0	0	0	0	0	0	0	0	0	0	0	0	0	0	0	0	0	0	0	0	0	0	0	0	0	0	0	0	0	0	0	0	0	0	0	0	0
ENSG00000144035	0	0	0	0	0	0	0	0	0	0	0	0	0	0	0	0	0	0	0	0	0	0	0	0	0	0	0	0	0	0	0	0	0	0	0	0	0	0	0	0	0	0	0	0	0	0	0	0	0	0	0	0	0	0	0	0	0	0	0	0	0	0	0	0	0	0	0	0	0	0	0	0	0	0	0	0	0	0	0	0	0	0	0	0	0	0	0	0	0	0	0	0	0	0	0	0	0	0	0	0	0	0	0	0	0	0	0	0	0	0	0	0	0	0	0	0	0	0	0	0	0	0	0	0	0	0	0	0	0	0	0	0	0	0	0	0	0	0	0	0	0	0	0	0	0	0	0	0	0	0	0	0	0	0	0	0	0	0	0	0
ENSG00000163016	0	2	0	0	0	0	0	0	0	0	0	0	0	0	0	0	0	0	1	0	0	0	0	0	0	0	0	1	2	0	0	0	0	0	0	3	0	0	0	0	0	0	0	0	0	0	0	0	0	0	0	0	0	0	0	0	0	0	0	0	0	0	0	3	0	0	0	0	0	0	0	0	0	0	2	0	0	0	0	0	0	0	0	0	0	0	1	5	36	0	0	0	0	0	0	0	0	0	0	0	0	0	0	0	0	1	2	0	0	0	5	0	0	0	0	42	0	0	2	0	0	0	0	0	0	0	2	0	0	0	0	0	0	0	0	0	0	0	0	0	0	0	0	0	0	0	0	0	0	0	0	0	0	0	0	0	0	0	0	0
ENSG00000204872	0	0	0	0	0	0	0	0	0	0	0	0	0	0	0	0	0	0	0	0	0	0	0	0	0	0	0	0	0	0	0	0	0	0	0	0	0	0	0	0	0	0	0	0	0	0	0	0	0	0	0	0	0	0	0	0	0	0	0	0	0	0	0	0	0	0	0	0	0	0	0	0	0	0	0	0	0	0	0	0	0	0	0	0	0	0	0	0	0	0	0	0	0	0	0	0	0	0	0	0	0	0	0	0	0	0	0	0	0	0	0	0	0	0	0	0	0	0	0	0	0	0	0	0	0	0	0	0	0	0	0	0	0	0	0	0	0	0	0	0	0	0	0	0	0	0	0	0	0	0	0	0	0	0	0	0	0	0	0	0
ENSG00000144034	890	909	1059	1048	825	1552	1091	1222	1197	1124	1190	369	3705	894	708	1018	804	1552	969	1290	1730	804	988	901	1461	1557	1394	1439	2271	1588	2681	1780	1311	2412	1615	1959	677	1226	670	835	1818	1826	1069	942	1718	1034	988	910	905	1407	823	1330	782	1185	1708	936	1698	1082	1122	3327	1284	1177	2282	1336	671	854	369	1981	2316	1518	1157	2738	719	783	930	630	991	805	552	1428	1054	920	1459	1243	2398	2625	3381	2797	2931	2466	2591	1920	1927	3440	3323	3816	3846	4039	3303	3201	1877	5058	2811	4925	3476	3421	4551	3881	3701	404	1894	1718	2042	1801	660	1157	3086	10149	1074	932	2722	3192	1176	4210	843	464	1695	1866	1822	960	3151	1333	2535	1049	2469	3415	1143	250	1438	394	24	988	2624	3151	1820	2982	2092	2741	7609	2272	8248	1703	244	2927	1828	794	7295	2391	1372	8597
ENSG00000273245	0	0	0	0	0	0	0	0	0	0	0	0	0	0	0	0	0	0	0	0	0	0	0	0	0	0	0	0	0	0	0	0	0	0	0	0	0	0	0	0	0	0	0	0	0	0	0	0	0	0	0	0	0	0	0	0	0	0	0	0	0	0	0	0	0	0	0	0	0	0	0	0	0	0	0	0	0	0	0	0	0	0	0	0	0	0	0	0	0	0	0	0	0	0	0	0	0	0	0	0	0	0	0	0	0	0	0	0	0	0	0	0	0	0	0	0	0	0	0	0	0	0	0	0	0	0	0	0	0	0	0	0	0	0	0	0	0	0	0	0	0	0	0	0	0	0	0	0	0	0	0	0	0	10	0	0	0	0	0	0
ENSG00000280037	0	0	5	0	2	0	0	0	0	0	0	0	0	0	0	0	0	0	0	0	0	0	91	0	0	0	0	0	126	0	0	0	0	0	6	0	0	0	0	0	0	11	0	0	0	0	0	0	0	0	0	0	0	0	0	0	0	0	0	0	0	0	0	0	0	0	0	0	0	0	0	0	0	0	0	8	2	0	0	0	0	0	0	0	0	0	0	1	0	0	0	0	0	0	0	0	0	0	0	0	0	0	0	0	0	0	0	0	0	4	6	0	0	0	0	0	0	0	0	0	0	0	0	0	0	0	0	0	0	0	4	0	0	0	31	0	0	0	0	0	0	0	0	0	0	0	0	0	0	0	0	0	0	0	0	0	0	0	0	0
ENSG00000144048	1022	1142	1812	1012	529	1194	790	728	708	1040	1160	76	1821	741	1212	1522	3194	5592	3882	1118	1287	1620	1487	474	1424	1124	918	1602	1804	1114	2760	0	1726	1562	1508	1158	568	246	59	376	1602	2592	644	1096	998	236	330	604	0	361	874	0	986	354	556	1226	951	1062	338	0	872	364	722	1488	214	468	596	856	888	1202	526	1678	1182	892	1358	841	1451	845	798	948	718	1356	2808	890	4	1250	2188	2248	2339	2519	1326	3026	3498	228	3074	3121	4560	1618	2070	1150	494	2322	3448	1818	1550	436	2209	2717	2830	554	2127	1476	4	1656	14	2752	2594	0	3054	2764	764	2046	520	12222	1714	506	502	804	332	1346	3888	3154	1520	658	3839	1334	996	2401	48	360	46	48	1246	528	1850	1100	1038	1604	1656	634	5498	8416	376	1348	1744	472	5636	1964	2002	0
ENSG00000187833	56	0	0	0	58	0	0	0	24	56	37	0	0	133	0	0	0	0	0	0	0	0	0	0	0	0	0	0	0	0	0	0	0	0	0	0	0	0	0	0	0	0	0	0	0	0	0	0	0	0	0	0	0	0	0	0	0	0	0	0	0	0	0	0	0	0	0	0	0	0	0	0	0	0	0	0	0	0	0	0	0	0	0	0	0	0	0	0	0	0	0	0	0	0	0	0	0	0	0	0	0	0	0	0	0	0	0	0	0	0	1	0	0	0	0	0	0	0	0	0	0	0	0	0	0	0	0	0	0	0	0	0	0	0	0	0	0	0	0	0	0	0	0	0	0	1268	0	0	0	0	0	0	0	0	0	0	0	0	0	0
ENSG00000287250	0	0	0	0	0	0	0	3	0	0	0	0	0	0	0	0	0	0	0	0	0	0	0	0	0	0	0	0	0	0	0	0	0	0	0	0	0	0	0	0	0	0	0	0	0	0	0	0	0	0	0	0	0	0	0	0	0	0	0	0	0	0	0	0	0	0	0	0	0	0	0	0	0	16	0	0	0	0	18	0	0	0	0	0	0	0	0	0	18	24	0	42	0	0	0	0	0	0	0	0	0	0	0	0	0	0	0	0	0	0	0	6	0	0	0	0	0	0	0	0	0	0	0	0	0	0	0	0	0	0	0	0	0	0	0	0	0	0	0	0	0	0	0	0	0	0	0	0	0	0	0	0	0	0	0	0	0	0	0	0
ENSG00000124356	1308	1615	1520	691	654	1120	640	624	725	793	1035	147	1106	916	1136	1859	872	2742	1164	774	2395	2620	1054	1338	1424	1570	858	1251	1374	1261	402	1359	1364	1664	2370	210	1753	240	510	757	545	885	416	854	304	58	982	1556	882	1668	497	1176	4	138	460	1116	322	1566	1640	1030	756	350	652	1012	74	1714	276	3210	1631	1604	1200	1010	1238	1567	1822	1028	1464	1143	289	656	162	617	1943	676	0	1858	2	3026	2643	3324	768	1795	1514	808	1632	707	2108	1745	2283	1440	1992	3302	2036	2062	2626	2512	2586	2074	0	566	1830	2090	1260	142	86	2766	3982	0	2558	944	3768	272	1236	6303	2360	966	1474	944	4225	1074	622	1832	2016	740	891	2314	313	236	964	238	69	852	714	2144	2168	582	612	2660	5124	2083	676	3236	174	864	1271	365	5910	1574	3554	1942
ENSG00000286244	0	4	0	0	0	1	0	0	0	0	0	5	0	0	0	0	0	0	0	0	0	0	0	46	0	0	0	0	0	0	0	0	0	0	0	0	0	0	0	0	0	0	0	0	0	0	0	0	0	0	0	0	0	0	0	0	0	0	0	0	0	0	0	0	0	0	0	0	0	0	0	0	0	0	0	0	0	0	0	0	0	8	0	0	0	0	0	3	0	0	0	0	0	0	0	0	0	0	0	0	0	0	0	27	0	0	0	0	0	0	0	4	0	0	0	1	0	0	0	0	0	0	16	0	0	0	0	0	0	0	0	0	0	0	0	0	0	0	0	0	0	0	0	0	0	0	0	0	0	0	0	0	0	0	0	0	0	0	0	0
ENSG00000271536	0	0	0	0	0	0	0	0	0	0	0	0	0	0	0	0	0	0	0	0	0	0	0	0	0	0	0	0	0	0	0	0	0	0	0	0	0	0	0	0	0	0	0	0	0	0	0	0	0	0	0	0	0	0	0	0	0	0	0	0	0	0	0	0	0	0	0	0	0	0	0	0	0	0	0	0	0	0	0	0	0	0	0	0	0	0	0	0	0	0	0	0	0	0	0	0	0	0	0	0	0	0	0	0	0	0	0	0	0	0	0	0	0	14	0	0	0	0	0	0	0	0	0	0	0	0	0	0	0	0	0	0	0	0	0	0	0	0	0	0	0	0	0	0	0	0	0	0	0	0	0	0	0	0	0	0	0	0	0	0
ENSG00000163017	298	197	406	254	0	126	148	456	80	844	598	0	342	0	0	0	6206	5304	0	374	0	0	0	0	0	0	0	0	1	0	0	0	0	0	0	0	0	0	0	0	0	2	0	0	0	0	0	0	0	0	0	0	0	0	0	0	0	0	0	0	1	0	0	0	0	0	0	0	0	0	0	0	1836	1068	585	472	82	206	0	0	0	0	0	0	0	0	2	194	338	74	0	0	0	0	0	0	0	0	0	2	0	2	0	0	0	0	0	0	1	140	97	4	0	4	2	8	0	4	4	0	0	0	8	4	0	0	6	0	0	0	7	0	0	0	298	0	0	4	0	0	0	0	1914	0	0	0	0	6310	0	0	0	0	0	0	0	980	2	1256	0	1
ENSG00000114956	3427	3446	3751	3109	2494	3844	2750	2732	3170	3383	3394	671	8453	2702	4360	2154	3668	2176	5662	2601	3907	5236	4590	3171	3142	3598	3262	4492	3366	2456	4353	3560	3414	2212	1912	2480	2128	2232	1788	1675	2206	1541	1808	2109	1889	1771	3827	653	2114	1414	1766	1130	1654	3022	1544	1336	2018	3764	1300	2244	1006	1647	5100	1698	724	2021	1946	2575	3740	6267	1962	2328	3458	2734	3388	2677	3699	2599	1410	1920	1947	2042	4084	2942	4824	2818	5414	7367	6312	5825	2652	4031	2838	0	3152	3002	2893	3211	2936	4640	3957	4800	4317	4685	5139	3054	5410	4294	5038	2918	5974	6579	3426	2186	256	3519	6559	12489	2629	5421	11394	7206	7432	3558	6750	5256	4022	3828	5757	8690	6876	4540	13736	8969	3832	4803	4398	1010	4400	376	56	1058	1182	3176	3970	4222	4244	2291	10500	4694	7177	7218	1128	3630	2944	1421	3862	6327	3671	11402
ENSG00000237883	47	83	50	6	8	35	10	5	18	16	15	15	18	28	0	0	0	0	0	0	0	0	0	0	0	0	0	0	143	0	96	0	0	0	0	0	50	0	0	0	0	0	0	3	38	0	126	0	0	0	82	0	0	0	0	0	0	34	0	0	0	0	0	0	0	0	0	0	0	95	0	0	634	466	513	484	625	425	208	302	297	275	738	504	772	400	1372	16	121	37	0	0	0	0	0	0	0	0	189	0	0	0	0	0	0	0	39	37	0	474	976	1106	540	318	32	659	787	2120	585	887	1724	1372	1010	730	1134	834	548	528	721	1188	1084	696	2182	1473	466	629	474	140	708	64	0	60	0	0	0	0	470	373	1368	556	1082	812	130	496	354	145	308	733	496	1487
ENSG00000201876	0	0	0	0	0	0	0	0	0	0	0	0	0	0	0	0	0	0	0	0	0	0	0	0	0	0	0	0	0	0	0	0	0	0	0	0	0	0	0	0	0	0	0	0	0	0	0	0	0	0	0	0	0	0	0	0	0	0	0	0	0	0	0	0	0	0	0	0	0	0	0	0	0	0	0	0	0	0	0	0	0	0	0	0	0	0	0	0	0	0	0	0	0	0	0	0	0	0	0	0	0	0	0	0	0	0	0	0	0	0	0	0	0	0	0	0	0	0	0	0	0	0	0	0	0	0	0	0	0	0	0	0	0	0	0	0	0	0	0	0	0	0	0	0	0	0	0	0	0	0	0	0	0	0	0	0	0	0	0	0
ENSG00000235499	0	0	0	0	0	0	0	6	0	0	9	0	0	0	0	0	0	0	0	0	0	0	0	0	0	0	0	72	0	0	0	0	0	0	0	0	0	0	0	0	0	0	0	0	90	0	0	0	0	0	0	0	0	0	0	0	0	0	0	0	0	0	0	0	0	0	0	0	0	0	0	0	0	2	0	0	0	7	0	0	0	0	0	0	0	0	0	0	0	20	9	0	0	0	25	0	0	0	0	0	0	0	0	0	0	0	0	22	0	0	23	0	0	0	0	0	0	0	0	0	0	0	377	0	0	0	0	0	0	0	0	0	0	0	0	0	0	0	0	0	0	0	0	0	0	0	0	0	0	0	0	0	0	0	0	0	0	0	0	0
ENSG00000187605	56	102	137	26	0	45	16	43	0	34	112	6	90	0	0	0	0	0	0	364	332	2	0	0	0	108	78	340	160	456	42	0	0	194	0	0	0	0	48	148	182	42	0	2	450	0	0	0	0	34	202	0	0	158	0	6	242	662	122	574	0	2	0	2	0	0	0	0	0	98	2	1818	42	24	6	38	82	57	8	0	0	0	4	744	0	0	0	96	14	267	481	0	142	0	149	0	296	6	0	0	36	0	0	12	374	347	142	305	0	66	59	46	0	4	2	0	500	2	404	0	384	24	1317	12	0	62	6	2	2	0	4	0	870	0	1322	0	0	4	0	0	8	202	0	0	0	0	446	0	0	6	0	0	6	534	0	0	2028	892	338	0
ENSG00000279181	0	0	0	0	0	0	0	0	0	0	0	0	0	0	0	0	0	0	0	0	0	0	0	0	0	0	0	0	0	0	0	0	0	0	0	0	0	0	0	0	0	0	0	0	0	0	0	0	0	0	0	0	0	0	0	0	0	2	0	0	0	0	0	0	0	0	0	0	0	0	0	0	0	0	0	0	0	0	0	0	0	0	0	0	0	0	0	0	0	0	3	0	0	0	0	0	0	0	0	0	0	0	0	0	0	0	0	0	0	0	0	0	0	0	1	0	0	0	0	0	0	0	0	0	0	0	5	0	0	0	0	0	0	0	0	0	0	0	0	0	0	0	0	0	0	0	0	0	0	0	0	0	0	0	0	0	0	0	0	0
ENSG00000257800	69	41	98	4	35	27	0	0	32	0	15	13	99	34	0	0	0	0	0	0	0	0	0	0	0	0	0	0	24	0	69	0	248	0	0	0	0	233	0	0	0	0	207	0	0	112	0	0	0	0	0	0	0	53	0	0	0	189	0	0	0	0	42	0	0	0	0	0	0	0	0	0	19	29	0	13	0	0	0	0	0	0	0	0	0	0	0	0	0	22	0	0	0	0	0	0	0	205	0	0	0	0	0	0	214	0	0	112	0	0	0	0	0	0	0	0	2	0	0	0	0	0	2	0	464	310	0	4	0	0	0	0	10	0	0	0	0	0	686	0	0	0	0	0	0	0	0	0	0	0	0	0	0	24	0	0	0	122	0	0
ENSG00000217702	0	0	0	0	2	5	2	0	0	2	2	0	4	0	0	0	0	0	0	0	0	0	0	0	0	0	0	0	0	0	0	0	0	0	0	0	0	0	0	8	0	0	0	0	0	0	0	0	0	0	0	0	0	0	0	0	0	0	0	0	0	0	0	0	0	0	0	0	0	0	0	0	306	354	426	212	269	286	122	302	140	246	306	460	924	452	297	0	0	0	0	0	0	0	0	0	0	0	0	0	0	0	0	0	0	0	0	0	0	251	624	744	200	201	132	0	260	386	762	122	608	301	419	1133	134	430	444	447	28	785	854	320	1094	784	269	176	584	0	1078	68	0	0	0	0	0	0	0	463	459	406	844	374	87	283	448	183	1830	654	560	1414
ENSG00000163170	369	359	370	551	374	746	577	497	498	690	722	168	1361	463	138	276	762	603	674	386	417	362	822	373	334	258	705	113	1320	401	548	479	480	198	632	444	260	266	368	168	426	702	199	106	373	114	325	114	331	386	150	203	234	167	251	312	336	304	350	401	186	419	143	292	184	225	131	266	369	353	360	122	682	757	883	432	598	650	296	612	302	648	736	1116	1439	1076	673	2344	2655	1986	1449	282	757	3301	1382	2008	1719	1096	1498	749	902	1290	690	2319	2089	1878	1565	2406	4379	539	1445	1618	680	473	312	0	554	924	1526	372	1370	779	1184	2551	357	1024	1231	993	78	1703	1614	844	1889	1814	605	448	1493	0	2810	171	12	149	487	965	619	782	786	1003	904	1090	2186	822	234	729	1124	408	4178	1458	1386	3106
ENSG00000225439	623	413	390	108	196	267	2	338	182	317	271	52	278	241	0	0	728	590	0	192	1	1132	530	0	0	258	1540	498	460	480	212	0	1	2	591	1234	0	0	371	18	0	498	350	234	0	4	240	0	0	0	368	0	0	0	0	0	134	0	172	0	392	354	0	2	0	204	0	0	1	0	0	0	82	278	242	208	113	73	0	319	0	4	258	2	1	2	3696	1439	2119	1490	304	771	606	2720	1268	2638	1744	996	818	0	1145	2897	1412	1389	1133	1299	1042	1823	0	126	367	336	2	6	4	10	2	6794	2	8	42	32	234	5618	4	4	14	12	540	656	2	14	0	2	152	0	0	0	0	0	0	0	0	1040	917	0	1136	0	0	0	0	0	0	142	0	0	0	138	0	1579
ENSG00000114978	1564	1514	1367	1596	1272	1642	1123	1037	1049	1240	1101	421	2692	1308	2214	3682	1506	3699	5277	538	1344	1806	2053	286	1864	3364	956	2400	3032	878	1311	1302	1338	1948	1618	2324	1648	1227	853	316	1256	1036	548	1026	1184	1120	772	554	612	378	980	1492	642	262	560	317	138	2536	1416	585	962	902	1348	202	408	196	472	752	2382	1208	1150	2046	1404	1158	1014	884	1526	612	1044	804	1084	1428	2582	1158	2555	1606	430	1668	2738	2731	992	1287	2285	1136	2500	2591	3888	4130	2356	3580	1877	2896	4912	4473	3044	2449	1758	1419	794	539	2546	2058	1496	1686	38	1976	8013	2966	563	582	3756	1838	3685	3096	3999	2520	1292	2716	1032	1063	5214	2672	3250	304	4495	660	1748	946	1358	124	108	514	1221	5267	2596	1654	826	3240	7900	2348	1284	3420	510	2756	1328	1182	3298	3482	1616	11361
ENSG00000279201	0	0	0	0	0	0	0	0	0	0	0	0	0	0	0	0	0	0	0	0	0	0	0	0	0	0	0	0	0	0	0	0	0	0	0	0	0	0	0	0	0	0	0	0	0	0	0	0	0	0	0	0	0	0	0	0	0	0	0	0	0	0	0	0	0	0	0	0	0	0	0	0	0	0	0	0	0	0	0	0	0	0	0	1	0	0	0	0	0	0	0	0	0	0	0	0	0	0	0	0	0	0	0	0	0	0	0	0	0	0	0	0	0	0	0	0	0	0	0	0	0	0	0	0	0	0	0	0	0	0	0	0	0	0	0	0	0	0	0	0	0	0	0	0	0	0	0	0	0	0	0	0	0	0	0	0	0	0	0	0
ENSG00000279070	30	27	8	0	0	0	0	0	0	0	0	0	0	0	0	0	0	0	0	0	0	0	0	0	0	0	0	0	0	0	0	0	0	0	0	0	0	0	0	0	0	0	0	0	0	0	0	0	0	0	0	0	0	0	0	0	0	0	0	0	0	0	0	0	0	0	0	0	0	0	40	0	0	0	9	49	0	0	0	0	0	0	0	0	3	0	0	0	0	0	2	216	0	0	0	0	0	0	0	0	0	0	0	0	0	0	0	0	0	0	0	0	0	0	0	1	0	0	0	0	0	0	0	2	0	2	0	0	0	0	0	0	0	0	0	0	0	0	0	0	0	0	0	0	0	0	0	0	0	0	0	0	0	0	0	0	0	0	0	0
ENSG00000065911	10101	7693	8836	5315	3680	3890	1860	1909	2286	3043	3395	687	6441	2850	0	853	1807	926	742	3111	1304	1319	466	327	128	0	912	216	5238	876	995	505	218	414	713	2177	0	1328	989	920	2372	2101	296	1382	1931	2163	20	1930	1116	187	680	500	340	473	320	556	547	514	3072	188	9326	852	767	307	261	521	40	324	1142	273	1968	0	2476	1894	2488	2343	3087	2755	666	4445	1433	359	2154	1785	2154	1350	210	7344	6977	8217	11857	3261	8407	5438	12651	13690	13775	12383	11579	4282	3691	9149	5073	8347	10556	5534	7351	4265	4337	1211	3213	4429	4	2652	328	921	936	64	1259	3990	10	13	4293	2504	1967	1933	2525	2036	976	4111	2187	3468	4334	7556	2238	1682	947	1372	2641	212	32	352	2243	2620	6698	6705	2533	1320	4890	3928	531	5646	637	1349	2660	122	4614	1840	2597	3802
ENSG00000264324	1	0	0	0	0	0	0	0	0	0	0	0	0	0	0	0	0	0	0	0	0	0	0	0	0	0	0	0	0	0	0	0	0	0	0	0	0	0	0	0	0	0	0	0	0	0	0	0	0	0	0	0	0	0	0	0	0	0	0	0	0	0	0	0	0	0	0	0	0	0	0	0	519	486	548	509	621	571	246	919	309	91	533	306	226	156	56	0	0	0	0	0	0	12	0	0	0	0	0	0	0	0	0	0	0	0	0	0	0	359	792	1087	368	542	216	424	830	14	281	1121	651	98	818	168	652	578	660	701	515	1414	1362	1582	717	1694	1140	1379	213	676	898	246	0	0	0	0	0	0	0	133	958	548	154	526	80	688	564	19	2642	466	1330	843
ENSG00000188687	10	6	4	12	0	0	0	0	0	0	0	0	6	0	0	0	0	0	0	0	0	0	0	0	0	2	0	0	0	0	0	0	0	0	0	0	0	0	0	2	0	0	0	0	0	0	0	0	0	0	0	16	0	0	0	0	0	0	0	0	0	0	0	0	0	0	0	0	0	0	0	0	57	16	66	45	60	18	5	44	34	28	2	10	0	0	0	5	0	0	6	0	25	294	0	0	0	0	0	0	0	0	0	0	0	0	0	0	0	6	45	66	0	0	0	30	0	0	0	2	0	0	60	0	0	30	0	33	10	0	2	65	0	320	0	0	441	0	432	1	0	0	0	0	0	45	0	2	36	206	0	49	92	12	284	7	0	8	0	0
ENSG00000229798	0	0	0	0	2	1	0	1	1	1	3	1	0	0	0	0	0	0	0	0	2	0	1	0	2	0	0	0	1	0	1	2	0	3	2	0	2	0	0	0	0	4	1	1	1	0	2	1	7	2	0	4	1	2	1	0	0	0	4	4	8	7	5	5	0	3	2	1	0	1	3	2	0	2	0	0	1	0	1	7	0	0	1	1	1	0	0	4	0	1	0	0	0	0	0	1	0	1	0	2	1	0	0	0	0	2	0	0	0	1	2	2	4	2	0	0	0	0	0	5	3	0	0	0	2	7	2	2	4	2	4	3	2	2	3	0	0	0	0	0	0	0	0	2	0	1	0	0	2	3	0	5	0	7	1	0	10	3	2	5
ENSG00000252214	0	0	0	0	0	0	0	0	0	0	0	0	0	0	0	0	0	0	0	0	0	0	0	0	0	0	0	0	0	0	0	0	0	0	0	0	0	0	0	0	0	0	0	0	0	0	0	0	0	0	0	0	0	0	0	0	0	0	0	0	0	0	0	0	0	0	0	0	0	0	0	0	0	0	0	0	0	0	0	0	0	0	0	0	0	0	0	0	0	0	0	0	0	0	0	0	0	0	0	0	0	0	0	0	0	0	0	0	0	0	0	0	0	0	0	0	0	0	0	0	0	0	0	0	0	0	0	0	0	0	0	0	0	0	0	0	0	0	0	0	0	0	0	0	0	0	0	0	0	0	0	0	0	0	0	0	0	0	0	0
ENSG00000234632	0	1	0	0	0	0	0	0	0	0	0	0	0	0	0	0	0	0	0	0	0	0	0	0	0	0	0	0	0	0	0	0	0	0	0	0	0	0	0	0	0	0	0	0	0	0	0	0	0	0	0	3	0	0	0	0	0	0	0	0	0	0	0	0	0	0	0	0	0	0	0	0	0	0	0	0	0	0	0	0	0	0	0	0	0	0	0	0	0	0	0	0	0	512	0	0	0	0	0	0	0	0	0	0	0	0	1	0	0	0	0	0	0	0	0	0	0	0	0	0	0	0	0	0	99	0	0	0	0	0	0	0	0	0	0	0	0	0	0	0	0	0	0	0	0	0	0	0	0	0	0	0	0	0	0	0	0	0	0	0
ENSG00000225658	0	3	0	0	0	0	0	0	0	0	0	0	0	0	0	0	0	0	0	0	0	0	0	0	0	0	0	0	0	0	0	0	0	0	0	0	0	0	0	0	0	0	0	0	0	0	0	0	0	0	0	1	0	0	0	0	0	0	0	0	0	0	0	0	0	0	0	0	0	0	0	0	0	0	0	0	0	0	0	0	0	0	0	0	0	0	0	0	0	0	0	0	0	185	0	0	0	0	0	0	0	0	0	0	0	0	0	0	0	0	0	0	0	0	0	0	0	0	0	0	0	0	0	0	40	0	0	0	0	0	0	0	0	0	0	0	0	0	0	0	0	0	0	0	0	0	0	0	0	0	0	0	0	0	0	0	0	0	0	0
ENSG00000204843	856	1255	1177	654	581	929	432	179	318	642	652	205	2051	321	2955	2786	2041	2722	1710	241	2175	7345	1525	2009	884	1360	0	1651	177	1294	0	486	1009	148	1471	333	1135	983	1578	612	18	369	1041	1138	1245	394	631	706	1685	127	959	1167	734	1094	658	341	423	1880	1684	855	1296	790	3019	2129	0	892	556	1393	434	1691	500	209	624	741	662	534	796	642	1714	688	726	508	1152	214	4	0	4	1000	962	1794	710	236	2354	656	712	501	941	288	567	260	348	192	231	162	102	43	485	167	2241	968	960	1375	1919	667	928	2067	5613	9	16	3202	1406	3008	104	0	1502	4172	1700	1556	2570	3634	5949	4624	15	2832	7416	1738	177	1826	1287	404	40	705	167	1588	1040	1175	949	52	925	91	692	288	130	1746	820	3	3607	882	4480	1020
ENSG00000237737	2	0	0	0	0	0	0	0	0	0	0	0	0	0	0	0	0	0	0	0	0	0	0	0	0	0	0	0	0	0	0	0	0	0	0	0	0	8	0	0	0	0	0	0	0	3	0	0	0	0	0	0	0	0	1	0	0	0	0	0	0	0	0	0	0	0	0	0	0	0	0	0	4	7	5	1	8	6	20	6	44	31	15	26	0	0	0	0	3	0	0	23	0	0	0	0	0	0	0	267	0	0	0	0	0	0	0	0	0	7	14	10	26	20	0	16	25	0	0	26	12	12	17	0	14	60	28	28	31	35	34	32	4	12	20	0	7	10	0	0	0	0	0	0	0	0	0	8	0	11	0	46	0	4	6	0	0	0	14	1
ENSG00000159239	0	0	0	0	0	0	0	0	0	0	2	0	0	0	0	0	0	0	0	0	0	0	0	0	0	0	0	0	0	0	0	0	0	1	0	0	0	0	0	0	0	0	0	0	0	0	0	0	0	0	0	0	0	0	0	0	0	0	0	0	0	0	0	0	0	0	0	0	0	0	0	1	26	5	7	16	65	67	0	1	4	0	0	0	0	0	0	0	0	0	0	0	0	0	0	0	0	0	0	0	0	0	0	0	0	0	0	0	0	18	5	26	1	11	6	36	2	1132	683	3	254	0	0	448	0	24	0	0	2	0	2	0	0	0	300	0	0	0	0	0	0	0	0	0	0	0	0	231	0	281	20	0	0	17	75	0	0	190	240	0
ENSG00000234521	0	0	8	0	0	0	0	0	0	0	0	0	0	0	0	0	0	0	0	0	0	0	0	0	0	0	0	0	0	0	0	0	0	0	0	0	0	0	0	0	0	0	0	0	0	0	0	0	0	0	0	0	0	0	0	0	0	0	0	0	0	0	0	0	0	0	0	0	0	0	0	0	0	0	0	0	0	0	0	0	0	0	0	0	0	0	0	0	0	0	0	0	0	0	0	0	0	0	0	0	0	0	0	0	0	0	0	0	0	0	0	0	0	0	0	0	0	0	0	0	0	0	0	0	0	0	0	0	0	0	0	0	0	0	0	0	0	0	0	0	0	0	0	0	0	0	0	0	0	0	0	0	0	0	0	0	0	0	0	0
ENSG00000284308	3	2	9	1	9	4	2	0	4	2	2	1	19	9	0	0	0	0	0	0	0	2	0	0	0	0	1	0	0	0	4	0	0	10	0	1	0	0	1	3	0	0	0	0	1	0	2	3	0	0	1	1	0	0	0	0	1	0	1	4	0	1	2	0	1	0	2	2	0	2	0	0	30	7	11	18	73	30	0	2	6	1	2	0	0	0	0	2	2	6	0	0	0	18	0	0	0	0	1	0	0	4	0	0	0	0	0	0	0	23	9	37	2	12	6	36	3	1633	810	6	316	3	1	562	0	23	4	2	5	4	7	1	3	8	389	0	0	0	0	0	0	0	25	0	1	148	0	308	0	409	24	0	0	18	97	0	0	234	326	0
ENSG00000286623	0	4	0	0	0	0	0	0	0	0	0	0	0	0	0	0	0	0	0	0	0	0	0	0	0	0	0	0	0	0	0	0	0	0	0	0	0	0	0	0	0	0	0	0	0	0	0	0	0	0	0	0	0	0	0	0	0	0	0	0	0	0	0	0	0	0	0	0	0	0	0	0	2	6	7	0	30	4	0	1	3	1	0	0	0	0	0	0	0	0	0	0	0	0	0	0	0	0	0	0	0	0	0	0	0	0	0	0	0	9	0	6	0	0	0	0	1	1631	209	3	336	0	0	9	0	0	0	0	0	0	0	0	0	0	188	0	0	0	0	0	0	0	0	0	0	0	0	4	0	409	5	0	0	5	15	0	0	6	3	0
ENSG00000233155	1	0	3	1	3	12	2	1	2	1	3	2	3	5	5	0	1	2	0	0	1	15	1	4	3	1	4	1	11	6	8	6	9	0	6	5	9	1	6	4	3	2	6	7	7	6	0	10	8	5	7	13	4	7	0	8	0	7	4	9	7	4	15	8	3	4	4	8	5	8	13	2	3	4	6	4	4	0	4	0	0	0	2	0	1	5	1	8	10	1	2	4	0	0	11	6	11	5	13	8	7	5	7	3	1	3	9	12	25	17	19	6	5	6	4	8	5	0	0	7	12	15	18	6	8	5	5	6	8	23	15	4	6	36	4	0	0	0	8	0	0	7	1	0	4	3	2	2	0	2	6	2	0	0	0	0	0	4	9	6
ENSG00000005448	7757	9394	9124	2736	2552	5437	3052	2637	2460	3426	4615	1141	7460	3140	4798	1374	3580	3966	4241	1390	1894	1930	1790	2880	3446	3150	2744	7375	2018	1274	2200	1636	2080	1116	3154	1952	2236	1808	1830	2068	344	592	48	1450	2070	808	1042	730	0	308	726	0	852	3438	1790	390	1280	1898	474	1170	452	350	2289	4	362	1574	528	2533	682	5712	1034	1368	1039	1774	2374	1333	1291	1596	448	1098	290	484	870	1622	2098	3330	0	2380	2306	2073	640	1024	2184	3032	0	2878	2170	2374	528	0	2140	1240	658	1192	520	34	1424	191	1746	2458	3898	6816	3720	4794	72	2174	6466	4	10	2206	62	5064	10	3394	2286	2618	1792	1022	2364	1744	4534	1866	8	10	5829	0	0	286	2210	0	60	166	380	3528	10064	7398	2264	1124	0	4608	2500	4194	0	2194	1482	166	999	1936	5284	2588
ENSG00000114993	163	194	391	221	282	293	138	198	162	266	230	68	366	170	964	1404	148	55	1424	1032	504	2634	1558	966	494	126	565	690	288	354	992	1122	914	378	1546	779	186	593	324	1003	132	124	588	554	1537	702	1732	483	1456	652	390	314	936	288	298	521	406	1206	308	824	130	468	1382	501	130	1192	590	1074	922	778	400	1008	232	222	402	183	252	254	1218	246	492	570	424	144	222	186	1849	489	531	783	524	0	874	726	1124	379	1593	700	1161	188	568	504	196	386	549	156	482	208	28	396	496	560	320	210	188	630	0	2	8	60	2010	1243	456	1608	454	4209	658	330	808	1833	2050	1058	2354	2574	816	4	178	102	0	0	2	0	0	254	730	190	82	2	554	0	26	212	0	269	12	4	0	44	1310	1155
ENSG00000115274	0	2	0	0	0	0	0	0	0	0	0	0	2	0	0	0	0	0	0	0	2	0	0	0	0	5	0	1	0	0	6	1	0	0	8	2	0	0	0	0	0	0	0	0	0	0	0	0	0	0	0	0	0	0	4	0	0	0	0	0	0	0	7	6	0	0	0	0	0	0	0	0	12	14	19	13	16	0	7	8	0	4	0	14	0	44	0	0	1	3	0	60	0	4	6	0	15	0	0	0	12	0	0	17	1	0	0	1	12	15	16	6	11	49	2	22	1	0	0	0	0	41	0	0	11	16	0	71	0	35	47	11	0	0	94	0	14	8	0	0	0	0	0	0	0	2	0	22	0	4	0	0	3	27	20	0	0	14	0	30
ENSG00000274049	0	0	0	0	0	0	0	0	0	0	0	0	0	0	0	0	0	0	0	0	0	0	0	0	0	0	0	0	0	0	0	0	0	0	0	0	0	0	0	0	0	0	0	0	0	0	0	0	0	0	0	0	0	0	0	0	0	0	0	0	0	0	0	0	0	0	0	0	0	0	0	0	250	348	446	277	268	324	169	82	197	182	413	434	236	124	4	0	0	0	0	0	0	0	0	0	0	0	0	0	0	0	0	0	0	0	0	0	0	367	594	623	1819	804	305	646	363	814	460	731	663	692	225	768	245	265	279	745	574	791	772	298	860	247	826	383	126	104	213	22	0	0	0	0	0	0	0	102	585	390	160	545	8	163	111	49	0	194	263	249
ENSG00000239779	38	48	28	33	39	30	20	25	35	29	78	3	99	38	41	46	24	14	57	15	17	10	24	42	25	76	36	73	20	40	61	39	59	61	44	2	66	2	12	19	29	1	46	28	81	25	12	60	35	48	48	15	18	37	20	25	1	130	42	45	6	13	58	39	3	16	21	43	40	88	40	17	248	358	452	281	284	354	166	75	229	196	443	490	248	87	4	28	26	21	0	25	1	0	0	5	13	2	3	9	22	15	18	21	6	17	12	12	101	381	629	690	1924	863	316	694	412	873	460	797	765	707	255	828	242	263	293	746	643	811	794	302	928	273	795	408	133	109	234	38	0	4	0	52	54	16	5	86	612	407	187	572	9	151	106	59	0	222	298	237
ENSG00000115275	766	988	1174	535	647	804	296	484	357	709	619	132	908	291	1026	0	2532	239	1261	2380	3249	3926	1966	1267	1235	0	1014	1773	278	248	3018	1446	536	845	3504	382	428	622	885	1067	24	186	782	471	1067	935	1465	517	791	1390	945	1409	505	393	200	369	649	1578	393	1621	338	1137	2785	1184	291	54	776	516	1635	1333	1506	712	370	525	661	562	358	256	861	679	168	1453	6	550	936	44	2	1308	1739	1921	1169	920	2218	775	1038	2490	1528	510	2074	1090	1156	1384	0	682	1310	0	312	353	1180	614	898	1156	1404	2058	581	4390	1952	16480	1078	3364	8	48	3778	6	3558	3964	1993	1274	1168	1684	3048	1311	2827	5108	4902	518	4448	1468	100	0	30	889	477	128	1464	470	551	71	1054	74	0	381	0	508	82	0	1602	762	7420	5212
ENSG00000286883	1	0	0	2	0	0	0	1	0	2	0	0	0	0	0	0	0	0	3	0	8	0	0	0	0	0	0	5	3	0	0	0	0	4	0	0	0	0	0	0	9	0	0	0	0	0	0	0	0	0	0	0	0	0	0	0	0	0	0	0	0	0	0	0	0	0	0	0	0	0	0	0	160	105	179	126	168	166	159	131	97	172	263	115	112	353	468	1	0	0	11	71	0	0	0	0	0	0	0	0	0	0	0	0	0	0	0	0	0	193	253	306	124	685	460	319	147	21	343	272	906	306	517	1085	407	421	618	347	357	727	276	62	478	261	208	0	155	156	474	87	0	0	0	0	0	0	0	239	1830	425	547	394	52	433	309	56	114	367	187	705
ENSG00000204822	0	0	0	0	0	0	0	0	0	0	0	0	0	0	0	0	0	0	0	0	0	0	0	0	0	0	0	0	0	0	0	0	0	0	0	0	0	0	0	0	0	0	0	0	0	0	0	0	0	0	0	0	0	0	0	0	0	0	0	0	0	0	0	0	0	0	0	0	0	0	0	0	149	114	192	132	160	189	164	155	107	184	287	138	130	395	514	0	0	0	0	0	0	0	2	0	0	0	0	0	0	0	0	0	0	0	0	0	0	201	282	326	122	737	385	328	143	3	378	292	732	346	548	1165	425	363	665	372	379	800	308	66	567	275	261	0	213	210	652	120	0	0	0	0	0	0	0	349	1920	597	751	557	69	579	386	76	201	494	233	681
ENSG00000135637	18	0	50	100	107	4	18	6	29	28	20	14	302	32	1602	0	0	0	164	48	206	792	210	310	150	520	627	846	193	80	0	274	560	6	453	52	406	117	231	0	52	0	0	0	210	0	2	0	0	0	183	0	138	297	30	105	244	549	0	0	0	186	732	268	134	140	0	665	0	798	0	90	294	214	318	254	436	342	214	227	107	194	321	246	137	395	1448	152	116	171	94	209	34	70	90	2	636	0	137	0	83	92	0	28	0	173	216	43	0	208	346	364	808	970	1598	735	147	3	454	331	1965	382	568	3618	429	2590	977	395	384	960	312	448	582	343	325	0	1426	258	1072	120	12	14	2	0	732	0	0	349	2952	1524	785	587	73	579	446	110	201	569	233	2716
ENSG00000115282	594	957	737	415	306	403	374	196	275	109	394	59	732	581	0	765	1797	0	511	550	1598	554	848	1982	452	0	158	656	743	461	696	1100	1544	12	0	0	378	16	109	279	0	148	518	261	473	0	413	79	0	751	349	0	50	0	88	102	0	1423	283	1460	0	260	994	50	357	392	345	637	0	954	0	0	460	532	534	166	352	316	992	2	0	557	1350	2	0	0	0	371	610	421	936	0	1466	0	1478	834	359	497	618	86	365	1293	0	839	536	0	114	265	0	431	909	653	0	181	314	1966	4	10	1466	1794	2493	1257	2994	7302	16	1284	490	1242	2	48	6	1726	5	2348	1021	0	238	0	926	0	2	2	0	1023	0	1272	151	4	0	487	0	0	170	56	92	6	0	130	527	2122
ENSG00000179528	52	50	0	0	24	0	0	64	0	44	6	0	176	28	0	0	0	0	60	0	0	626	0	0	216	0	0	2180	9	754	240	0	0	436	0	0	0	0	168	0	0	0	0	0	0	198	252	0	0	0	124	0	0	0	134	0	0	130	0	0	0	62	0	30	0	0	0	460	0	588	0	0	0	38	1	20	66	76	78	0	0	0	0	0	0	1	0	0	0	0	0	0	0	0	0	0	0	0	0	0	0	0	0	0	0	0	0	0	0	39	46	70	0	604	2	0	179	0	0	2	40	0	4	0	0	0	522	8	1589	0	2242	54	10	459	538	0	60	298	0	0	0	0	0	416	0	446	0	0	0	22	211	0	0	82	0	0	6	2	0	0
ENSG00000272183	0	0	0	0	0	0	0	0	0	0	0	0	0	0	0	0	0	0	0	0	0	0	0	0	0	0	0	9	22	0	0	0	0	0	0	0	0	0	0	0	0	0	0	0	0	0	0	0	0	0	0	0	0	0	0	0	0	0	0	0	0	0	0	0	0	0	0	0	0	0	0	0	0	0	0	0	0	0	0	0	0	0	0	0	0	0	0	0	0	0	0	0	0	0	0	0	0	0	0	0	0	0	0	0	0	0	0	0	0	0	0	0	0	0	0	0	0	0	0	0	0	0	0	0	0	0	0	0	0	0	0	0	0	0	0	0	0	0	0	0	0	0	0	0	0	0	0	0	0	0	0	0	0	0	0	0	0	0	0	0
ENSG00000257702	16	0	36	12	0	0	0	0	2	28	10	0	44	0	0	0	0	0	0	0	0	0	312	0	0	0	75	172	779	0	175	0	0	110	103	0	100	0	0	0	0	13	0	0	0	74	0	18	173	0	0	0	0	0	0	0	0	0	0	0	0	61	0	109	0	0	131	0	51	0	257	0	0	0	3	0	44	28	0	0	0	0	0	0	0	1	0	0	4	0	0	0	0	0	41	0	0	0	0	0	0	0	0	0	0	0	0	0	0	15	0	0	2	0	2	0	841	0	2	2	0	0	0	0	0	6	2	0	9	0	0	226	0	1	88	4	284	882	0	0	16	110	0	0	0	0	0	0	0	874	972	824	0	0	0	0	30	216	0	498
ENSG00000115289	184	124	354	136	150	324	226	232	204	284	128	170	542	105	0	0	512	0	325	240	430	0	0	264	659	0	358	278	712	350	339	382	344	548	0	0	282	436	436	230	538	202	0	0	218	111	0	473	364	0	476	4	208	150	402	106	502	156	778	0	114	196	0	0	179	0	370	367	284	361	0	0	198	334	170	460	254	98	342	124	2	2	0	0	2	1199	0	486	482	515	1090	2378	270	0	600	1148	1150	574	638	834	669	0	1042	508	1447	1102	668	302	0	274	278	538	712	713	302	2548	754	1038	1722	1161	4270	797	2	0	797	596	0	1282	344	6	416	709	559	2	376	822	40	0	699	371	6	212	303	0	0	1045	172	1560	669	1748	0	1621	174	730	278	244	0	711	1046	0
ENSG00000115297	0	0	20	8	0	0	0	0	0	0	12	0	0	0	0	0	0	0	0	0	0	0	0	0	0	0	0	267	0	0	370	0	0	0	0	0	0	0	15	0	0	0	0	0	0	0	0	0	380	0	0	264	0	0	0	0	150	164	0	0	0	0	0	0	18	0	0	0	0	0	0	0	0	0	0	2	0	0	0	0	0	0	0	0	0	0	0	0	0	0	0	158	0	0	0	0	0	0	0	0	0	0	0	0	0	0	0	16	0	0	0	0	0	0	0	0	0	0	0	0	0	0	0	0	0	270	0	0	0	0	0	0	0	0	18	0	2	0	50	0	0	0	0	109	0	0	0	0	0	0	0	0	0	0	0	0	0	0	0	0
ENSG00000144045	0	0	160	2	0	6	0	0	0	114	8	0	0	0	0	0	0	0	0	0	0	0	0	0	0	0	0	13	0	0	0	0	0	0	0	0	0	0	0	0	0	0	0	0	0	0	0	4	0	0	0	0	0	0	0	0	0	0	0	0	0	0	0	0	0	0	0	0	0	0	0	0	0	0	2	78	36	0	0	0	0	0	0	0	0	0	0	0	0	22	0	0	0	0	0	0	0	0	0	0	0	0	0	0	0	0	0	0	0	0	0	100	0	0	0	0	0	0	0	0	0	0	0	0	0	222	0	0	0	0	0	0	0	0	0	0	0	235	0	0	0	0	0	49	0	0	0	0	0	0	0	0	0	0	0	0	0	0	0	0
ENSG00000115307	2256	2318	1712	887	638	1952	1208	1188	1095	1428	1657	247	2613	1238	1782	657	3929	1322	2160	6314	3502	5258	3596	2969	3702	1969	1346	3834	4206	1399	4294	2627	1728	2111	3316	1676	1292	2447	3383	1755	1961	3635	787	2771	2085	3217	1505	3670	1997	2711	1990	1725	1921	1946	1828	2345	2423	2769	1598	1429	3262	2285	3173	2518	869	2168	2158	1259	1892	1633	3241	3859	3040	2740	2751	2698	3676	2212	1578	3341	1774	3610	2328	7848	780	6984	2924	6727	7404	5650	8051	2692	5551	4810	6802	8781	8994	5318	7647	7953	4471	9782	5467	9509	3466	9694	4753	6418	9229	2638	4000	4784	6460	2092	2352	6462	11048	1380	5684	5303	5313	3440	4500	11842	5464	2342	2380	4973	2309	2604	6067	2188	5159	11546	5588	601	3151	2168	3694	256	174	1101	3873	3815	1174	2972	230	2300	2563	3588	2378	4146	615	4110	1964	681	9123	3926	1029	10888
ENSG00000115317	92	100	95	60	76	121	78	90	52	76	78	0	232	110	466	78	334	570	146	60	459	312	85	1430	218	60	506	312	580	983	2	188	272	112	68	1118	279	95	50	197	74	251	77	9	205	289	132	42	118	169	132	34	83	109	22	272	101	324	366	145	236	93	254	25	56	485	121	0	839	94	277	0	400	416	326	453	649	392	169	321	414	452	1192	1344	30	624	122	441	518	323	639	48	471	58	227	327	118	324	299	49	581	813	155	274	177	359	85	478	377	472	602	692	734	454	546	1444	1381	2	1110	2266	644	770	1085	3623	434	1044	1492	1333	656	1444	420	374	1022	1422	1250	96	162	94	457	14	6	11	59	15	34	42	0	1066	161	356	984	286	168	506	404	44	690	300	317	3886
ENSG00000115318	404	826	859	91	424	160	260	318	318	366	436	89	800	253	0	0	0	0	0	310	2	76	0	0	246	0	829	167	363	126	613	0	0	0	0	0	0	0	0	0	74	946	0	0	0	502	0	0	1303	0	0	0	0	0	0	0	152	587	452	0	348	515	0	0	0	0	269	0	0	0	0	0	638	496	608	291	848	670	210	311	166	176	278	286	0	25	2	1392	2898	2373	1545	0	200	2110	163	759	1672	941	0	0	487	2343	0	685	3600	219	198	520	0	500	1470	1482	40	2518	302	254	76	4	250	424	454	124	150	1320	2	298	321	2225	2534	318	1	1038	2913	158	798	10	10	4	161	2	0	0	0	891	856	0	212	447	6	2	236	8	94	126	101	20	28	36	52	1040
ENSG00000115325	355	281	478	135	100	195	154	129	251	212	232	0	86	138	0	0	0	0	707	0	0	901	0	0	194	0	18	189	133	0	0	7	0	218	383	830	448	264	115	768	313	114	0	0	262	0	6	198	0	0	0	0	242	0	0	0	0	750	0	0	237	0	0	0	0	325	0	622	276	421	0	212	128	294	198	168	214	137	2	0	8	2	557	2208	0	0	0	122	15	90	166	0	204	0	0	5	0	360	0	0	61	723	0	3	0	0	93	140	0	131	419	496	0	1102	13	4	2	0	2093	2	4520	6	0	311	3	627	311	40	918	770	188	11	1554	2	484	0	0	0	0	0	2	0	0	879	628	0	0	0	0	0	0	0	0	118	0	2	0	0	0	0
ENSG00000159374	316	197	388	169	422	124	144	164	206	150	84	0	421	285	0	0	0	591	0	0	0	0	0	0	0	0	0	0	0	0	0	0	0	0	157	0	0	0	0	0	0	0	0	0	0	0	0	0	0	0	0	0	0	0	0	0	0	0	0	0	0	0	0	0	0	0	0	0	0	0	20	0	128	36	28	35	60	20	0	0	0	0	0	0	0	0	0	0	0	32	0	0	0	0	0	0	0	0	0	0	310	0	0	0	0	0	0	0	0	71	90	339	0	0	0	0	0	0	0	0	2	0	0	0	2	0	0	0	0	0	0	748	0	0	220	0	0	0	0	87	0	0	0	8	1160	644	0	846	0	0	634	0	0	0	0	87	0	0	0	0
ENSG00000233872	0	4	0	0	0	0	0	0	0	0	0	0	0	0	0	0	0	0	0	0	0	0	0	0	0	0	0	0	0	0	0	0	0	0	0	0	0	0	0	0	0	0	0	0	0	0	0	0	0	0	0	0	0	0	0	0	0	0	0	0	0	0	0	0	0	0	0	0	0	0	0	0	0	0	6	0	0	0	0	0	0	0	0	0	0	0	0	0	0	0	0	0	0	0	0	0	0	0	0	0	0	0	0	0	0	0	0	0	0	0	0	0	0	0	0	0	0	0	0	0	0	0	0	0	0	0	0	0	0	0	0	0	0	0	0	0	0	0	0	0	0	0	0	0	0	0	0	0	0	0	0	0	0	0	0	0	0	0	0	0
ENSG00000108442	0	0	0	0	0	0	0	0	0	0	0	0	0	0	0	0	0	0	0	0	0	0	0	0	0	0	0	0	0	0	0	0	0	0	0	0	0	0	0	0	0	0	0	0	0	0	1	0	0	0	0	0	0	0	0	0	0	0	0	0	0	0	0	1	0	0	0	0	0	0	0	0	0	0	0	0	0	0	0	0	0	0	0	0	0	0	0	0	0	0	0	0	0	0	0	0	0	0	0	0	0	0	0	0	0	0	0	0	0	0	0	0	0	0	0	0	1	0	0	0	1	0	0	0	0	0	0	0	0	0	0	0	0	0	0	0	0	0	0	0	0	0	0	1	0	0	0	0	0	0	0	0	0	0	0	0	0	0	0	0
ENSG00000135622	136	102	216	168	90	8	20	92	14	128	38	0	78	93	0	2205	0	168	388	0	234	0	0	0	226	786	0	6	0	0	300	0	0	18	0	0	0	0	0	0	6	0	0	0	0	0	0	0	0	158	0	0	0	0	0	100	0	0	0	0	0	0	0	0	40	0	2	0	0	198	0	0	86	22	22	83	48	26	0	0	0	0	0	0	0	0	0	93	98	64	0	0	0	0	28	6	0	0	172	38	0	0	32	0	0	0	0	0	0	62	6	93	0	836	0	606	0	0	1516	0	0	2	44	0	922	0	0	2	2	0	0	2	0	2	674	0	0	150	0	0	0	0	0	112	124	0	0	0	0	0	0	0	0	0	0	0	0	96	0	0
ENSG00000287687	0	0	30	0	0	0	0	0	0	0	0	0	0	0	0	0	0	0	0	0	0	0	0	0	0	0	0	0	0	0	0	0	0	0	0	0	0	0	0	0	0	0	0	0	0	0	0	0	0	0	0	0	0	0	0	0	0	0	0	0	0	0	0	0	0	0	0	0	0	0	0	0	0	0	0	0	0	0	0	0	0	0	0	0	0	0	0	0	0	0	0	0	0	0	0	0	0	0	0	0	0	0	0	0	0	0	0	0	0	0	0	0	0	0	0	0	0	0	0	0	0	0	0	0	0	0	0	0	0	0	0	0	0	0	0	0	0	0	0	0	0	0	0	0	0	0	0	0	0	0	0	0	0	0	0	0	0	0	0	0
ENSG00000224646	0	0	0	0	0	0	0	0	1	0	0	0	0	0	0	0	0	0	0	0	0	0	0	0	0	0	0	0	0	0	0	0	0	0	0	0	0	0	0	0	0	0	0	0	0	0	0	0	0	0	0	0	0	0	0	0	0	0	0	0	0	0	0	0	0	0	0	0	0	0	0	0	8	4	2	2	4	1	4	6	1	4	6	9	2	10	6	0	0	0	0	0	0	0	0	0	0	0	0	0	0	0	0	0	0	0	0	0	0	10	11	24	8	4	6	10	6	22	7	10	15	11	21	29	5	14	6	12	14	10	11	13	23	19	1	3	3	2	2	0	0	0	0	0	0	0	0	3	10	4	7	12	2	2	3	1	5	4	2	2
ENSG00000286739	0	0	7	0	0	0	0	0	0	0	0	0	0	0	0	0	0	0	0	0	0	0	0	0	0	0	0	0	0	0	0	0	0	0	0	0	0	0	0	0	0	0	0	0	0	0	0	0	0	0	0	0	0	0	0	0	0	0	0	0	0	0	0	0	0	0	0	0	0	0	0	0	8	4	2	2	4	1	4	6	1	4	6	9	2	10	6	0	0	0	0	0	0	0	0	0	0	0	0	0	0	0	0	0	0	0	0	0	0	10	11	49	7	4	6	10	6	22	7	10	15	11	21	31	5	14	6	12	14	10	11	13	23	19	1	3	3	2	2	0	0	0	0	0	0	0	0	3	10	4	7	11	2	2	3	1	5	4	2	2
ENSG00000272711	2	0	0	0	0	0	0	2	0	2	24	14	0	20	0	0	0	0	0	0	0	8	0	0	0	0	0	0	0	0	0	0	0	0	0	0	0	0	0	0	0	0	0	0	22	0	0	0	0	0	0	0	0	0	0	0	243	0	0	0	0	0	0	0	0	0	0	20	0	0	0	0	6	14	0	0	10	6	0	0	0	24	0	0	0	4	0	36	27	2	0	0	0	0	0	0	0	0	0	0	196	0	40	0	0	0	0	16	0	8	56	90	0	14	0	0	0	0	1	0	38	0	4	0	0	891	0	0	0	0	0	0	14	0	0	0	0	0	847	0	0	0	0	0	0	0	0	0	0	0	0	0	0	0	0	0	0	0	0	0
ENSG00000159399	1149	888	1606	523	355	522	182	216	347	341	325	172	887	319	0	44	12	0	44	260	2256	1081	0	496	321	0	368	0	347	0	447	0	243	289	0	0	0	232	703	0	8	100	8	80	0	247	29	0	145	57	108	0	115	134	0	134	153	148	0	668	581	53	199	741	0	0	0	1472	138	208	212	2	53	141	244	278	139	69	237	436	186	178	449	0	201	50	1	413	918	794	1108	824	165	1357	768	336	1043	352	300	258	118	187	22	46	315	390	977	209	89	72	234	309	4	17	0	0	2	0	0	0	0	2	53	0	204	1259	225	628	473	0	855	956	185	0	878	1030	4819	599	2688	4	93	339	413	35	523	1659	14	315	53	1862	141	72	259	52	276	0	0	2297	7152	229
ENSG00000204792	38	0	118	6	0	0	6	0	3	0	0	0	6	0	0	0	0	0	0	0	0	35	0	162	0	0	0	0	0	0	0	0	523	0	0	0	0	0	1	0	0	0	0	0	0	326	0	0	0	0	0	0	0	0	0	0	0	0	0	90	0	0	0	0	0	0	0	0	0	0	0	0	0	128	81	0	21	35	0	0	0	0	0	0	0	0	0	131	77	56	0	0	0	0	233	0	0	0	0	0	0	0	0	0	0	0	0	0	0	0	0	119	0	0	0	0	0	0	0	0	0	0	0	0	0	0	0	0	0	0	0	0	0	0	0	0	0	0	139	73	24	69	0	0	0	0	0	206	0	4333	0	5868	224	0	891	366	0	0	0	0
ENSG00000236209	0	0	0	0	0	0	0	0	0	0	0	0	29	0	0	0	0	0	0	0	0	0	0	0	0	0	0	0	0	0	0	0	0	0	0	0	0	0	0	0	0	0	0	0	0	0	0	0	0	0	0	0	0	0	0	0	0	0	0	0	0	0	0	0	0	0	0	0	0	0	0	0	0	0	0	27	0	0	0	0	0	0	0	0	0	0	0	0	0	0	0	0	0	0	0	0	0	0	0	0	0	0	0	0	0	0	0	0	0	0	0	0	0	0	0	0	0	0	0	0	0	0	0	0	0	0	0	0	0	0	0	0	0	0	0	0	0	0	0	0	0	0	0	0	0	0	0	0	0	0	0	0	1	0	0	0	0	0	0	0
ENSG00000230836	0	0	0	0	0	0	0	0	0	0	0	0	0	0	0	0	0	0	0	0	0	0	0	0	0	0	0	0	0	0	0	0	0	0	0	0	0	0	0	0	0	0	0	0	0	0	0	0	0	0	0	0	0	0	0	96	0	0	0	0	0	0	0	0	0	0	0	0	0	0	0	0	0	0	0	0	0	0	0	0	0	0	0	0	0	0	0	0	0	0	0	0	0	0	0	0	0	0	0	0	0	0	0	0	0	0	0	0	0	0	0	0	0	0	0	0	0	0	0	0	0	0	0	0	0	0	0	0	0	0	0	0	0	0	0	0	0	0	0	0	0	0	0	0	0	0	0	0	0	11	0	946	113	0	9	60	0	0	0	0
ENSG00000115350	713	695	635	928	424	976	688	482	509	812	760	90	2532	398	2470	2928	2480	2386	2116	1356	1350	10	192	909	1320	322	662	942	1907	1910	954	868	656	682	740	1647	1044	519	1050	590	828	1846	388	1372	588	405	182	818	1034	2784	792	0	754	1308	32	554	280	1028	376	1390	578	454	254	568	242	998	766	698	204	1698	792	955	716	544	853	543	1072	618	218	266	234	662	276	1052	4	640	2116	2926	2529	2369	1807	516	1187	502	2527	1272	1834	1547	1460	656	1034	1885	791	482	870	1422	1730	2630	4014	838	1434	1289	546	1046	6	522	2772	2724	1980	1054	2540	600	2378	2956	1258	969	952	1450	1964	986	1324	1550	3182	1046	1142	2040	1246	864	3004	146	18	238	344	1618	1286	1270	588	1610	482	814	6113	0	324	1658	1427	1660	1858	1052	0	1146
ENSG00000115353	0	0	0	0	0	88	12	0	0	15	0	0	16	0	0	0	0	0	0	0	0	0	0	0	0	0	0	0	0	0	0	0	0	0	0	0	0	0	0	0	0	0	0	0	0	0	0	0	0	0	0	0	0	0	0	0	0	0	0	0	0	0	0	0	0	0	0	0	0	0	0	0	0	0	0	0	0	0	2	0	0	0	0	0	0	0	0	0	0	0	0	0	0	0	0	0	0	0	0	0	0	0	0	0	0	680	4	0	0	0	0	0	0	0	0	0	2	0	0	0	0	0	0	244	0	0	0	0	0	0	0	659	0	0	0	0	0	0	0	0	0	0	0	0	0	0	0	0	0	0	0	0	0	0	0	0	0	0	0	0
ENSG00000263909	0	0	0	0	0	0	0	0	0	0	0	0	0	0	0	0	0	0	0	0	0	0	0	0	0	0	0	0	0	0	0	0	0	0	0	0	0	0	34	0	0	2	0	0	0	0	0	0	0	89	0	0	0	0	0	0	0	0	0	0	0	0	0	0	0	0	0	0	0	0	0	0	0	0	0	0	0	0	0	0	0	0	0	0	0	0	0	18	3	0	0	0	0	0	0	0	0	0	0	0	0	0	0	0	0	0	0	0	0	0	0	0	0	0	0	0	0	0	0	0	0	0	0	0	0	0	0	0	0	0	0	0	0	0	0	0	0	0	0	0	0	0	0	0	0	0	16	0	0	0	0	0	0	0	0	0	0	0	0	0
ENSG00000270571	0	0	6	0	0	1	0	0	0	0	0	0	0	0	0	0	0	0	0	0	0	0	0	0	0	0	0	0	0	0	0	0	0	0	0	0	0	0	46	0	0	0	0	0	0	0	0	0	0	0	0	0	0	0	0	0	0	0	0	0	0	0	0	0	0	0	0	0	0	0	0	0	1	0	26	0	2	0	0	0	0	0	0	0	0	0	0	7	0	0	18	0	0	0	200	0	0	0	14	0	0	0	0	0	0	0	0	0	0	0	22	0	0	0	0	0	0	0	0	0	0	0	0	0	0	0	0	0	0	0	0	0	0	0	2	0	0	0	0	0	0	0	0	0	0	0	0	0	0	0	0	0	0	98	0	0	0	0	0	0
ENSG00000236167	0	0	0	0	0	0	0	0	0	0	0	0	0	0	0	0	0	0	0	0	0	0	0	0	0	0	0	0	0	0	0	0	0	0	0	0	0	0	0	0	0	0	0	0	0	0	0	0	0	0	0	0	0	0	0	0	0	0	0	0	0	0	0	0	0	0	0	0	0	0	0	0	0	0	0	0	0	0	0	0	0	0	0	0	0	0	0	0	0	0	0	0	0	0	0	0	0	0	0	0	0	0	0	0	0	0	0	0	0	0	0	0	0	0	0	0	0	0	0	0	0	0	0	0	0	0	0	0	0	0	0	0	0	0	0	0	0	0	0	0	0	0	0	0	0	0	0	0	0	0	0	0	0	0	0	0	0	0	0	0
ENSG00000115363	0	13	152	52	16	116	34	88	30	128	54	14	14	48	0	0	58	0	0	0	0	0	0	0	0	0	0	0	0	0	0	54	0	0	0	0	0	0	0	0	0	18	0	0	0	0	0	0	0	0	0	0	0	0	248	0	0	0	0	0	0	0	0	0	0	0	0	0	0	0	0	0	32	30	78	40	68	10	2	0	2	0	0	0	4	2	0	54	82	68	0	0	0	0	0	0	0	0	0	0	612	0	0	0	0	0	0	0	0	30	18	0	0	0	0	0	252	0	0	0	0	0	0	0	0	0	0	0	0	0	0	470	2	0	0	0	0	0	0	0	0	0	0	0	0	0	0	0	0	0	0	0	0	234	0	0	0	0	0	0
ENSG00000237293	0	0	0	0	0	0	0	0	0	0	0	0	0	0	0	0	0	0	0	0	0	0	0	0	0	0	0	0	0	0	0	0	0	0	0	0	0	0	0	0	0	0	0	0	0	0	0	0	0	0	0	0	0	0	0	0	0	0	0	0	0	0	0	0	0	0	0	0	0	0	0	0	0	0	0	0	0	0	0	0	0	0	0	0	0	0	0	0	0	0	0	0	0	0	0	0	0	0	0	0	0	0	0	0	0	0	0	0	0	0	0	0	0	0	0	0	0	0	0	0	0	0	0	0	0	0	0	0	0	0	0	0	0	0	0	0	0	0	0	0	0	0	0	0	0	0	0	0	0	0	0	0	0	0	0	0	0	0	0	0
ENSG00000238410	0	0	0	0	0	0	0	0	0	0	0	0	0	0	0	0	0	0	0	0	0	0	0	0	0	0	0	0	0	0	0	0	0	0	0	0	0	0	0	0	0	0	0	0	0	0	0	0	0	0	0	0	0	0	0	0	0	0	0	0	0	0	0	0	0	0	0	0	0	0	0	0	0	0	0	0	0	0	0	0	0	0	0	0	0	0	0	0	0	0	0	0	0	0	0	0	0	0	0	0	0	0	0	0	0	0	0	0	0	0	0	0	0	0	0	0	0	0	0	0	0	0	0	0	0	0	0	0	0	0	0	0	0	0	0	0	0	0	0	0	0	0	0	0	0	0	0	0	0	0	0	0	0	0	0	0	0	0	0	0
ENSG00000231172	0	0	0	0	0	0	0	0	0	0	0	0	0	0	0	0	0	0	0	0	0	0	0	0	0	0	0	0	0	0	0	0	0	0	0	0	0	0	0	0	0	0	0	0	0	0	0	0	0	0	0	0	0	0	0	0	0	0	0	0	0	0	0	0	0	0	0	0	0	0	0	0	0	0	0	0	0	0	0	0	0	0	0	0	0	0	0	0	0	0	0	0	0	0	0	0	0	0	0	0	0	0	0	0	0	0	0	0	0	0	0	0	0	0	0	0	0	0	0	0	0	0	0	0	0	0	0	0	0	0	0	0	0	0	0	0	0	0	0	0	0	0	0	0	0	0	0	0	0	0	0	0	0	0	0	0	0	0	0	0
ENSG00000230477	0	0	0	0	0	0	0	0	0	0	0	0	0	0	0	0	0	0	0	0	0	0	0	0	0	0	0	0	0	0	0	0	0	0	0	0	0	0	0	0	0	0	0	0	0	0	0	0	0	0	0	0	0	0	0	0	0	0	0	0	0	0	0	0	0	0	0	0	0	0	0	0	0	0	0	0	0	0	0	0	0	0	0	0	0	0	0	0	0	0	0	0	0	0	0	0	0	0	0	0	0	0	0	0	0	0	0	0	0	0	0	0	0	0	0	0	0	0	0	0	0	0	0	0	0	0	0	0	0	0	0	0	0	0	0	0	0	0	0	0	0	0	0	0	0	0	0	0	0	0	0	0	0	0	0	0	0	0	0	0
ENSG00000221638	0	0	0	0	0	0	0	0	0	0	0	0	0	0	0	0	0	0	0	0	0	0	0	0	0	0	0	0	0	0	0	0	0	0	0	0	0	0	0	0	0	0	0	0	0	0	0	0	0	0	0	0	0	0	0	0	0	0	0	0	0	0	0	0	0	0	0	0	0	0	0	0	0	0	0	0	0	0	0	0	0	0	0	0	0	0	0	0	0	0	0	0	0	0	0	0	0	0	0	0	0	0	0	0	0	0	0	0	0	0	0	0	0	0	0	0	0	0	0	0	0	0	0	0	0	0	0	0	0	0	0	0	0	0	0	0	0	0	0	0	0	0	0	0	0	0	0	0	0	0	0	0	0	0	0	0	0	0	0	0
ENSG00000115364	888	1776	1398	925	1101	1440	1096	1056	1167	1278	1552	294	2669	1111	1999	331	798	1789	2134	1430	3088	763	2946	1310	1818	1384	2597	1835	1617	653	1286	3116	1721	2200	2110	1181	786	1013	360	630	870	1655	1417	1207	965	507	1642	1247	2116	543	1132	242	855	629	783	220	1136	1698	911	2206	561	1032	2366	1347	468	882	648	2954	2114	2165	892	1953	1165	1344	1451	1129	1940	1207	477	1532	490	1452	1967	2523	1842	614	4028	3676	4467	4232	3475	1195	2222	2775	4702	3315	3888	5568	5615	2541	5143	5979	6197	3843	3919	4399	3649	5862	2723	640	2189	2216	1244	1048	427	1068	3654	7	2176	1106	5763	2157	2240	2940	1638	1088	1104	2536	2155	1749	1513	1226	4173	3042	5952	66	2650	586	2758	250	68	1279	978	5306	2258	4534	4584	3664	6268	3870	4851	8064	353	6712	4357	1074	12766	4687	3179	6206
ENSG00000226247	0	0	0	0	0	0	0	2	0	2	0	0	4	0	0	0	0	0	2	0	0	0	0	2	2	1	6	2	2	0	4	2	2	2	0	2	0	0	0	2	0	0	0	2	0	0	0	1	0	0	0	0	0	0	0	0	0	0	0	0	2	0	1	5	0	2	0	0	2	0	0	0	2	2	2	2	0	0	0	1	0	0	7	5	4	11	17	0	3	0	0	0	0	0	0	4	6	2	5	5	1	0	0	6	0	0	4	0	2	4	4	4	2	3	0	2	0	15	10	4	5	0	3	3	4	0	4	2	2	5	7	2	4	8	38	0	2	2	0	0	0	0	3	2	4	0	2	2	2	0	2	2	0	0	0	0	6	4	4	0
ENSG00000005436	158	251	194	97	109	159	261	152	99	138	214	57	430	180	0	0	452	0	0	156	66	45	63	406	108	962	0	318	854	0	287	207	438	22	8	808	273	72	233	81	35	146	177	277	253	0	123	15	0	53	77	123	25	427	5	175	420	135	11	86	187	145	0	0	16	16	21	18	95	382	36	501	584	456	581	414	820	678	173	602	288	280	656	633	1683	1180	246	478	658	700	404	170	503	65	864	1346	722	379	1026	401	598	1534	382	653	384	552	659	585	505	270	618	744	120	294	29	576	286	1	199	152	357	1040	1669	1648	146	980	874	808	255	1375	442	721	886	1772	380	27	668	32	88	304	17	308	194	766	694	0	274	322	1888	2294	3878	465	128	449	581	100	758	756	129	2016
ENSG00000270696	0	0	0	0	0	0	0	0	0	1	0	0	0	0	0	0	0	0	0	0	0	0	0	0	0	0	0	0	0	0	0	0	0	0	0	0	0	0	0	0	0	0	0	0	0	0	0	0	0	0	0	0	0	0	0	0	0	0	0	0	0	0	0	0	0	0	0	0	0	0	0	0	0	4	9	2	1	5	1	14	0	0	0	58	1827	0	0	0	0	0	0	0	0	0	0	0	0	0	0	0	0	0	0	0	0	1	0	0	0	0	28	55	0	0	0	0	0	0	6	1	0	0	0	0	28	105	0	0	0	0	0	0	661	0	166	0	0	0	232	155	0	0	0	0	0	0	0	2	0	0	0	0	0	0	24	0	194	0	214	0
ENSG00000271452	0	0	0	8	2	0	0	0	0	0	7	0	0	0	0	0	0	0	0	0	0	0	0	0	0	0	0	0	0	0	0	0	0	0	0	0	0	0	0	0	0	0	0	0	0	0	0	0	0	0	0	0	0	0	0	0	0	0	0	0	0	0	0	0	0	0	19	0	0	0	0	7	20	28	29	34	18	33	26	20	18	34	36	0	0	0	0	0	0	5	14	0	0	0	5	0	0	0	0	0	0	0	0	0	0	0	0	0	0	8	30	34	1	10	0	29	0	0	0	0	0	30	1	0	0	0	58	39	0	1	0	0	0	91	0	0	0	0	0	0	0	0	0	0	0	0	0	1	0	0	0	4	0	0	30	0	0	6	0	72
ENSG00000270462	1	1	0	0	0	0	0	0	0	2	2	5	0	2	0	0	0	0	0	0	0	0	0	0	0	0	0	0	0	0	0	0	0	0	0	0	0	0	0	0	0	3	0	0	0	0	0	0	0	0	0	0	0	0	0	0	0	0	0	0	0	0	0	0	0	0	0	0	0	0	0	0	1	0	0	0	17	0	0	0	0	0	0	0	0	0	0	5	2	2	5	0	0	15	0	0	0	0	0	0	0	0	0	0	0	0	0	0	0	0	0	4	0	0	0	0	8	0	0	0	0	0	0	0	0	0	0	0	0	0	0	0	0	0	43	0	19	0	0	0	0	0	0	0	0	0	0	0	0	0	0	0	0	0	0	0	0	2	0	0
ENSG00000286045	0	6	0	1	3	1	0	1	6	1	4	0	2	2	0	11	0	0	0	0	19	0	15	0	0	0	0	0	0	0	25	0	0	0	0	14	2	9	0	0	0	0	0	15	0	0	0	0	0	0	5	0	0	0	0	0	0	0	1	6	0	0	0	0	0	0	0	0	0	24	0	0	20	24	33	6	34	32	2	2	22	0	8	21	46	68	0	10	5	1	0	0	0	0	0	14	0	0	0	0	0	26	0	0	0	0	0	7	0	13	16	36	0	4	0	12	118	0	1	0	1	42	58	0	0	73	0	28	0	86	16	11	128	7	24	0	18	0	0	20	0	0	0	0	0	5	0	4	0	100	188	0	3	6	8	4	0	29	0	53
ENSG00000270996	0	44	0	0	0	0	0	2	0	0	0	0	0	0	0	0	0	0	0	0	190	0	0	0	0	0	0	0	0	0	0	0	0	0	0	0	0	0	0	0	0	0	0	0	0	0	0	0	0	0	0	0	0	0	0	0	0	0	0	0	0	0	0	0	0	0	0	0	0	211	0	0	11	0	0	0	0	0	0	0	0	0	0	0	0	0	0	0	0	0	0	0	0	0	0	151	0	0	0	0	0	0	0	0	0	0	0	0	0	0	0	46	1	0	0	0	0	0	0	0	0	0	0	0	0	0	0	0	0	0	0	0	246	0	136	0	0	0	206	0	0	0	0	0	0	0	0	0	0	0	0	0	0	0	2	0	0	0	0	0
ENSG00000287474	1	0	0	0	1	1	0	0	0	1	0	0	0	0	0	0	0	0	0	0	0	0	0	0	0	0	0	0	0	0	0	0	0	0	0	0	0	0	0	0	0	0	0	0	0	0	0	0	0	0	0	0	0	0	0	0	0	0	0	0	0	0	0	0	0	0	0	0	0	0	0	0	0	0	0	0	0	0	0	0	0	0	0	0	0	0	0	0	0	0	0	0	0	0	0	0	0	0	0	0	0	0	0	0	0	0	0	0	0	0	0	0	0	0	0	0	0	0	0	0	0	0	0	0	0	0	0	0	0	0	0	0	0	0	0	0	0	0	2	1	0	0	1	0	0	0	0	0	1	1	0	0	0	0	2	0	0	0	1	0
ENSG00000233107	0	0	0	0	0	0	0	0	0	0	0	0	2	0	0	0	0	0	0	0	0	0	0	0	0	0	0	0	0	0	0	0	0	0	0	0	0	0	0	0	0	0	0	0	0	0	0	0	0	0	0	0	0	0	0	0	0	0	0	0	0	0	2	0	0	0	0	0	0	0	0	0	0	0	4	17	0	0	0	0	0	0	0	0	0	0	0	0	0	0	0	0	0	0	0	0	0	0	2	0	0	0	0	0	0	0	0	0	0	0	0	0	0	0	0	0	0	0	2	0	0	0	0	2	0	0	0	0	0	2	0	0	0	0	2	0	0	0	0	0	0	0	0	2	0	0	0	0	0	0	0	0	0	0	0	0	0	0	0	0
ENSG00000287172	0	0	0	0	0	0	0	0	0	0	0	0	0	0	0	0	0	0	0	0	0	0	0	0	0	0	0	0	0	0	0	0	0	0	0	0	0	0	0	0	0	0	0	0	0	0	0	0	0	0	0	0	0	0	0	0	0	0	0	0	0	0	0	0	0	0	0	0	0	0	0	0	0	0	0	14	0	0	0	0	0	0	0	0	0	0	0	0	0	0	0	0	0	0	0	0	0	0	0	0	0	0	0	0	0	0	0	0	0	0	0	0	0	0	0	0	0	0	0	0	0	0	0	0	0	0	0	0	0	0	0	0	0	0	0	0	0	0	0	0	0	0	0	0	0	0	0	0	0	0	0	0	0	0	0	0	0	0	0	0
ENSG00000287749	0	0	0	0	0	0	0	0	0	0	0	0	0	0	0	0	0	0	0	0	0	0	0	0	0	0	0	0	0	0	0	0	0	0	0	0	0	0	0	0	0	0	0	0	0	0	0	0	0	0	0	0	0	0	0	0	0	0	0	0	0	0	0	0	0	0	0	0	0	0	0	0	0	0	0	0	0	0	0	0	0	0	0	0	0	0	0	0	0	0	0	0	0	0	0	0	0	0	0	0	0	0	0	0	0	0	0	0	0	0	0	0	0	0	0	0	0	0	0	0	0	0	0	0	0	0	0	0	0	0	0	0	0	0	0	0	0	0	0	0	0	0	0	0	0	0	0	0	0	0	0	0	0	0	0	0	0	0	0	0
ENSG00000228209	0	0	0	0	0	0	0	0	0	0	0	0	0	0	0	0	0	0	0	0	0	0	0	0	0	0	0	0	0	0	0	0	0	0	0	0	0	0	0	0	0	0	0	0	0	0	0	0	0	0	0	0	0	0	0	0	0	0	0	0	0	0	0	0	0	0	0	0	0	0	0	0	0	0	0	0	0	0	0	0	0	0	0	0	0	0	0	0	0	0	0	0	0	0	0	0	0	0	0	0	0	0	0	0	0	0	0	0	0	0	0	0	0	0	0	0	0	0	0	0	0	0	0	0	0	0	0	0	0	0	0	0	0	0	0	0	0	0	0	0	0	0	0	0	0	0	0	0	0	0	0	0	0	0	0	0	0	0	0	0
ENSG00000271356	0	0	0	0	0	0	0	0	0	0	0	0	0	0	0	0	0	0	0	0	0	0	0	0	0	0	0	0	0	0	0	0	0	0	0	0	0	0	0	0	0	0	0	0	0	0	0	0	0	0	0	0	0	0	0	0	0	0	0	0	0	0	0	0	0	0	0	0	0	0	0	0	0	0	0	0	0	0	0	0	0	0	0	0	0	0	0	0	0	0	0	0	0	0	0	0	0	0	0	0	0	0	0	0	0	0	0	0	0	0	0	0	0	0	0	0	0	0	0	0	0	0	0	0	0	0	0	0	0	0	0	0	0	0	0	0	0	0	0	0	0	0	0	0	0	0	0	0	0	0	0	0	0	0	0	0	0	0	0	0
ENSG00000200488	1	1	1	1	1	1	1	0	0	1	2	3	2	4	0	0	0	1	1	0	0	5	0	1	3	0	0	0	3	0	1	0	3	3	0	3	3	2	0	0	3	0	2	0	11	0	0	1	0	0	6	4	1	12	0	3	3	15	5	12	3	29	0	5	10	14	3	76	4	51	3	3	2	0	1	3	1	2	4	0	3	14	6	12	0	4	367	2	2	1	8	9	0	3	2	10	5	5	5	12	5	1	21	0	5	8	6	3	10	4	2	2	8	26	8	1	15	48	42	0	24	27	27	49	6	30	2	30	4	7	10	0	12	17	1	0	2	9	0	2	0	2	2	4	8	0	4	0	0	0	6	0	1	2	2	2	0	6	0	0
ENSG00000251947	0	13	0	0	0	0	0	0	7	0	0	0	0	0	0	0	0	0	0	0	0	0	0	0	0	0	0	0	0	0	0	0	0	0	0	0	0	0	0	0	0	0	0	0	0	0	0	0	0	0	0	0	0	0	0	0	0	0	0	0	0	0	0	0	0	0	0	0	0	0	0	0	0	0	0	0	0	0	0	0	0	0	0	0	0	0	0	0	0	0	0	0	0	0	0	0	0	0	0	0	0	0	0	0	0	0	0	0	0	0	0	0	0	0	0	0	0	0	0	0	0	0	0	0	0	0	0	0	0	0	0	0	0	0	0	0	0	0	175	0	0	0	0	0	0	0	0	0	0	0	0	0	0	0	0	0	0	0	0	0
ENSG00000287026	2	6	0	0	0	0	0	0	0	0	5	0	0	0	0	0	0	0	0	0	0	0	0	0	0	0	0	0	0	0	0	0	0	0	0	0	0	0	0	0	0	0	0	0	0	0	0	0	0	0	0	0	0	0	0	0	0	0	0	0	0	0	0	0	0	0	0	0	0	0	0	0	0	0	0	11	0	0	0	0	0	0	0	0	0	0	0	0	0	0	0	0	0	0	0	0	0	0	0	0	0	0	0	0	0	0	0	0	0	0	0	0	0	0	0	0	0	0	0	0	0	0	0	0	0	0	0	0	0	0	0	0	0	0	0	0	0	0	0	0	0	0	0	0	0	0	0	0	0	0	0	0	0	0	0	0	0	0	0	0
ENSG00000287130	0	136	0	0	0	47	2	0	0	60	18	0	0	0	0	0	0	0	0	0	0	0	0	0	0	0	0	0	0	0	0	0	0	0	0	0	0	0	0	0	0	0	0	0	0	0	0	0	0	0	0	0	0	0	0	0	0	0	0	0	0	0	0	0	0	0	0	0	0	0	0	0	0	0	0	0	0	0	0	0	0	0	0	0	0	0	0	0	0	0	0	0	0	0	0	0	0	0	0	0	0	0	0	0	0	0	0	0	0	0	0	0	0	0	0	0	0	0	0	0	0	0	0	0	0	0	0	0	0	0	0	0	0	0	0	0	0	0	1480	0	0	0	0	0	0	0	0	0	0	0	0	0	0	0	64	0	0	0	0	0
ENSG00000286202	0	2	0	0	0	0	0	0	0	0	0	0	0	0	0	0	0	0	0	0	0	0	0	0	0	0	0	0	0	0	0	0	0	0	0	0	0	0	0	0	0	0	0	0	0	0	0	0	0	0	0	0	0	0	0	0	0	0	0	0	0	0	0	0	0	0	0	0	0	0	0	0	0	0	0	0	0	0	0	0	0	0	0	0	0	0	0	0	0	0	0	0	0	0	0	0	0	0	0	0	0	0	0	0	0	0	0	0	0	0	0	0	0	0	0	0	0	0	0	0	0	0	0	0	0	0	0	0	0	0	0	0	0	0	0	0	0	0	0	0	0	0	0	0	0	0	0	0	0	0	0	0	0	0	0	0	0	0	0	0
ENSG00000176204	245	233	325	141	64	137	124	37	147	100	55	100	181	4	0	388	0	4	0	0	0	179	0	48	329	0	489	251	13	0	1057	588	109	401	146	303	0	0	0	10	0	0	148	0	61	1	0	0	0	0	0	0	0	126	8	213	0	132	0	0	0	0	0	56	188	0	95	0	0	249	0	0	223	432	230	177	176	188	0	0	1	0	64	0	0	0	0	187	487	365	0	0	0	0	0	0	23	0	0	0	0	0	0	0	0	0	34	0	0	104	120	312	0	4	89	4	0	0	0	212	374	0	4	0	0	2	7	606	0	0	0	0	0	2	347	0	2	0	571	1	0	356	1	640	137	231	84	3	150	702	0	326	0	16	174	0	0	10	0	0
ENSG00000200028	0	10	0	0	0	0	17	0	2	0	0	0	0	0	0	0	0	0	0	0	0	0	0	0	0	0	0	0	0	0	0	0	0	0	0	0	0	0	0	0	0	0	0	0	0	0	0	0	0	0	0	0	0	0	0	0	0	0	0	0	0	0	0	0	0	0	0	0	0	0	0	0	0	0	0	0	0	0	0	0	0	0	0	0	0	0	0	0	0	0	0	0	0	0	0	0	0	0	0	0	0	0	0	0	0	0	0	0	0	0	0	0	0	0	0	0	0	0	0	0	0	0	0	0	0	0	0	0	0	0	0	0	0	0	0	0	0	0	0	0	0	0	0	0	0	0	0	0	0	0	0	0	0	0	0	0	0	0	0	0
ENSG00000287025	0	1	4	0	0	0	0	0	0	0	0	0	0	0	0	0	0	0	0	0	0	0	0	0	5	0	0	40	0	0	76	0	0	0	0	0	0	5	9	0	0	0	1	0	2	0	0	0	0	0	0	0	0	0	0	0	0	2	0	0	0	0	0	11	0	0	9	0	0	0	0	0	0	1	6	0	9	0	0	0	0	0	0	0	0	0	0	0	1	0	0	0	0	0	0	0	7	0	0	0	0	0	0	0	0	0	8	0	0	0	0	0	0	0	0	0	0	0	0	0	0	0	0	0	0	0	0	0	0	0	0	0	0	0	72	0	0	0	112	0	0	0	0	0	21	10	75	0	6	0	0	0	0	0	0	0	0	0	0	0
ENSG00000234653	9	0	0	2	0	0	1	0	0	0	0	0	0	0	0	0	0	0	0	0	0	0	0	0	0	0	0	0	0	0	27	0	0	0	0	0	0	0	0	0	0	0	0	0	0	0	0	0	0	0	0	0	0	0	0	0	0	0	0	0	0	118	0	0	0	0	0	0	0	0	0	0	0	0	0	0	0	0	0	0	0	0	0	0	0	0	0	7	0	0	0	0	0	0	0	0	0	0	0	0	0	0	0	0	0	23	0	0	0	0	0	0	0	0	0	0	0	0	0	0	0	0	0	0	0	0	0	0	0	0	0	0	0	0	4	0	0	0	0	0	0	0	0	0	104	0	0	0	0	0	0	0	0	0	0	0	0	0	0	0
ENSG00000286932	3	0	2	0	0	5	1	0	15	4	2	0	12	0	0	0	0	0	0	0	0	0	2	0	0	0	0	15	0	0	0	0	122	45	0	0	0	0	0	0	10	0	0	0	0	0	0	0	0	0	0	0	0	0	0	0	0	23	0	0	0	0	0	0	0	0	0	0	0	0	0	0	0	0	0	0	0	0	0	0	0	0	0	0	0	0	0	0	0	0	0	0	0	0	0	0	0	0	0	0	0	0	0	0	0	133	7	0	0	0	0	0	0	0	0	0	0	0	0	0	0	0	0	0	0	0	0	40	0	0	0	0	0	0	0	0	0	0	0	0	0	0	0	0	0	0	14	0	0	0	0	0	0	0	0	0	0	0	0	0
ENSG00000227088	0	2	20	0	0	0	0	0	2	0	0	0	0	0	0	0	0	0	0	0	0	0	0	0	0	0	0	0	0	0	0	0	0	0	0	0	2	0	0	0	0	0	0	0	0	0	0	0	0	0	0	0	0	0	0	0	0	0	0	0	0	0	0	0	0	0	0	0	0	0	0	0	0	0	0	0	0	0	0	0	0	0	0	0	0	0	0	0	0	0	0	0	0	0	49	0	0	0	0	0	0	0	0	0	0	0	0	0	0	0	0	0	0	0	0	0	0	0	0	4	0	0	0	0	0	0	0	0	0	0	0	0	0	0	0	0	0	0	0	0	0	0	0	151	0	0	0	0	0	0	0	0	0	0	0	0	0	0	0	0
ENSG00000230968	0	0	0	0	0	0	0	0	0	0	0	0	0	0	0	0	0	0	0	0	0	0	0	0	0	0	0	0	0	0	0	0	0	0	0	0	0	0	0	0	0	0	0	0	0	0	0	0	0	0	0	0	0	0	0	0	0	0	0	0	0	0	0	0	0	0	0	0	0	0	0	0	0	0	0	0	0	0	0	0	0	0	0	0	0	0	0	0	0	3	0	0	0	0	0	0	0	0	0	0	0	0	0	0	0	0	0	0	0	0	0	0	0	0	0	0	0	0	0	0	0	0	0	0	0	0	0	0	0	0	0	0	0	0	0	0	0	0	0	0	0	0	0	0	0	0	0	0	0	0	0	0	0	0	0	0	0	0	0	0
ENSG00000237077	0	0	0	5	1	8	2	0	6	2	7	0	13	2	0	0	4	0	2	0	0	4	4	4	0	3	3	0	12	2	3	1	1	1	4	3	0	4	2	3	1	1	1	6	1	0	1	1	2	0	4	1	1	3	1	2	2	3	1	1	2	2	2	4	0	1	3	5	8	1	0	3	12	15	14	5	11	10	3	12	4	4	15	8	23	11	45	5	7	1	2	0	1	3	4	12	10	6	13	16	8	9	13	11	8	19	12	10	18	15	20	36	5	3	2	14	11	15	21	9	23	9	29	16	10	13	20	15	28	26	34	15	43	29	1	0	4	2	6	2	0	1	0	2	5	1	2	1	16	6	4	2	1	0	3	2	10	24	4	2
ENSG00000233605	0	0	0	0	0	0	0	0	0	0	0	0	0	0	0	0	0	0	0	0	0	0	0	0	0	0	0	0	0	0	0	0	0	0	0	0	0	0	0	0	0	0	0	0	0	0	0	0	0	0	0	0	0	0	0	0	0	0	0	0	0	0	0	0	0	0	0	0	0	0	0	0	0	0	0	0	0	0	0	0	0	0	0	0	0	0	0	0	0	0	0	0	0	0	0	0	0	0	0	0	0	0	0	0	0	0	0	0	0	0	0	0	0	0	0	0	0	0	0	0	0	0	0	0	0	0	0	0	0	0	0	0	0	0	0	0	0	0	0	0	0	0	0	0	0	0	0	0	0	0	0	0	0	0	0	0	0	0	0	0
ENSG00000229494	0	0	0	0	0	0	0	0	0	0	0	0	0	0	0	0	0	0	0	0	0	0	0	0	0	0	0	0	0	0	0	0	0	0	0	0	0	0	0	0	0	0	0	0	0	0	0	0	0	0	0	0	0	0	0	0	0	0	0	0	0	0	0	0	0	0	0	0	0	0	0	0	0	0	0	0	0	0	0	0	0	0	0	0	0	0	0	0	0	0	0	0	0	0	0	0	0	0	0	0	0	0	0	0	0	0	0	0	0	0	0	0	0	0	0	0	0	0	0	0	0	0	0	0	0	0	0	0	0	0	0	0	0	0	0	0	0	0	0	0	0	0	0	0	0	0	0	0	0	0	0	0	0	0	0	0	0	0	0	0
ENSG00000214429	0	0	6	0	0	0	0	0	0	0	0	0	0	0	0	0	0	0	0	0	0	0	0	0	0	0	0	0	0	0	0	0	0	0	0	0	0	0	0	0	0	0	0	0	0	0	0	0	0	0	0	0	0	0	0	0	0	0	0	0	0	0	0	0	0	0	0	0	0	0	1	0	0	0	0	0	0	0	0	0	0	0	0	0	0	0	0	0	1	0	0	0	0	0	0	1	0	1	0	0	0	1	0	0	0	1	0	0	0	0	0	0	0	0	0	0	0	0	0	0	0	0	0	0	0	0	0	0	0	0	0	0	0	0	0	0	0	0	0	0	0	0	0	0	0	0	0	0	1	0	0	0	0	0	0	0	0	0	0	0
ENSG00000270470	0	0	0	0	0	0	0	0	0	0	0	0	0	0	0	0	0	0	0	0	0	0	0	0	0	0	0	0	0	0	0	0	0	0	0	0	0	0	0	0	0	0	0	0	0	0	0	0	0	0	0	0	0	0	0	0	0	0	0	0	0	0	0	0	0	0	0	0	0	0	0	0	0	0	0	0	0	0	0	0	0	0	0	0	0	0	0	0	0	0	0	0	0	0	0	0	0	0	0	0	0	0	0	0	0	0	0	0	0	0	0	0	0	0	0	0	0	0	0	0	0	0	0	0	0	0	0	0	0	0	0	0	0	0	0	0	0	0	0	0	0	0	0	0	0	0	0	0	0	0	0	0	0	0	0	0	0	0	0	0
ENSG00000234877	0	0	0	0	0	0	0	0	0	0	0	0	0	0	0	0	0	0	0	0	0	0	0	0	0	0	0	0	0	0	0	0	0	0	0	0	0	0	0	0	0	0	0	0	0	0	0	0	0	0	0	0	0	0	0	0	0	0	0	0	0	0	0	0	0	0	0	0	0	0	0	0	0	0	0	0	0	0	0	0	0	0	0	0	0	0	0	0	0	0	0	0	0	0	0	0	0	0	0	0	0	0	0	0	0	0	0	0	0	0	0	0	0	0	0	0	0	0	0	0	0	0	0	0	0	0	0	0	0	0	0	0	0	0	0	0	0	0	0	0	0	0	0	0	0	0	0	0	0	0	0	0	0	0	0	0	0	0	0	0
ENSG00000286260	0	0	0	0	0	0	0	0	0	0	0	0	0	0	0	0	0	0	0	0	0	0	0	0	0	0	0	0	0	0	0	0	0	0	0	0	0	0	0	0	0	0	0	0	0	0	0	0	0	0	0	0	0	0	0	0	0	0	0	0	0	0	0	0	0	0	0	0	0	0	0	0	0	0	0	0	0	0	0	0	0	0	0	0	0	0	0	0	0	0	0	0	0	0	0	0	0	0	0	0	0	0	0	0	0	0	0	0	0	0	0	0	0	0	0	0	0	0	0	0	0	0	0	0	0	0	0	0	0	0	0	0	0	0	0	0	0	0	0	0	0	0	0	0	0	0	0	0	0	0	0	0	0	0	0	0	0	0	0	0
ENSG00000202423	0	0	0	0	0	0	0	0	0	0	0	0	0	0	0	0	0	0	0	0	0	0	0	0	0	0	0	0	0	0	0	0	0	0	0	0	0	0	0	0	0	0	0	0	0	0	0	0	0	0	0	0	0	0	0	0	0	0	0	0	0	0	0	0	0	0	0	0	0	0	0	0	0	0	0	0	0	0	0	0	0	0	0	0	0	0	0	0	0	0	0	0	0	0	0	0	0	0	0	0	0	0	0	0	0	0	0	0	0	0	0	0	0	0	0	0	0	0	0	0	0	0	0	0	0	0	0	0	0	0	0	0	0	0	0	0	0	0	0	0	0	0	0	0	0	0	0	0	0	0	0	0	0	0	0	0	0	0	0	0
ENSG00000200048	0	0	0	0	0	0	0	0	0	0	0	0	0	0	0	0	0	0	0	0	0	0	0	0	0	0	0	0	0	0	0	0	0	0	0	0	0	0	0	0	0	0	0	0	0	0	0	0	0	0	0	0	0	0	0	0	0	0	0	0	0	0	0	0	0	0	0	0	0	0	0	0	0	0	0	0	0	0	0	0	0	0	0	0	0	0	0	0	0	0	0	0	0	0	0	0	0	0	0	0	0	0	0	0	0	0	0	0	0	0	0	0	0	0	0	0	0	0	0	0	0	0	0	0	0	0	0	0	0	0	0	0	0	0	0	0	0	0	0	0	0	0	0	0	0	0	0	0	0	0	0	0	0	0	0	0	0	0	0	0
ENSG00000143954	0	0	0	0	0	0	0	0	0	0	0	0	0	0	0	0	0	0	0	0	0	0	0	0	0	0	0	0	0	0	0	0	0	0	0	0	0	0	0	0	0	0	0	0	0	0	0	0	0	0	0	0	0	0	0	0	0	0	0	0	0	0	0	0	0	0	0	0	0	0	0	0	0	0	0	0	0	0	0	0	0	0	0	0	0	0	0	0	0	0	0	0	0	0	0	0	0	0	0	0	0	0	0	0	0	0	0	0	0	0	0	0	0	0	0	0	0	0	0	0	0	0	0	0	0	0	0	0	0	0	0	0	0	0	0	0	0	0	0	0	0	0	0	0	0	0	0	0	0	0	0	0	0	0	0	0	0	0	0	0
ENSG00000172023	0	0	0	0	0	0	0	0	0	0	0	0	0	0	0	0	0	0	0	0	0	0	0	0	0	0	0	0	0	0	0	0	0	0	0	0	0	0	0	0	0	0	0	0	0	0	0	0	0	0	0	0	0	0	0	0	0	0	0	0	0	0	0	0	0	0	0	0	0	0	0	0	0	0	0	0	0	0	0	0	0	0	0	0	0	0	0	0	0	0	0	0	0	0	0	0	0	0	0	0	0	0	0	0	0	0	0	0	0	0	0	0	0	0	0	0	0	0	0	0	0	0	0	0	0	0	0	0	0	0	0	0	0	0	0	0	0	0	0	0	0	0	0	0	0	0	0	0	0	0	0	0	0	0	0	0	0	0	0	0
ENSG00000115386	0	0	0	28	0	0	0	0	0	0	0	0	0	0	0	0	0	0	0	0	0	0	0	0	0	0	0	0	0	0	0	0	0	0	0	0	0	0	0	0	0	0	0	0	0	0	0	0	0	0	0	0	0	0	0	0	0	0	0	0	0	2	0	0	0	0	0	0	0	0	0	0	77	0	0	0	0	72	0	0	0	2	0	0	0	0	0	0	0	0	0	0	0	0	0	0	0	0	0	0	0	0	0	0	0	0	0	0	0	0	0	0	0	0	0	0	0	0	0	0	0	0	0	0	0	0	0	0	0	0	0	0	0	0	20	0	0	0	0	56	0	179	0	0	0	0	0	0	0	0	0	0	0	0	0	0	0	0	0	0
ENSG00000204787	0	0	0	0	0	0	0	0	0	0	0	0	0	0	0	0	0	0	0	0	0	0	0	0	0	0	0	0	0	0	0	0	0	0	0	0	0	0	0	0	0	0	0	0	0	0	0	0	0	0	0	0	0	0	0	0	0	0	0	0	0	0	0	0	0	0	0	0	0	0	0	0	0	0	0	0	0	0	0	0	0	0	0	0	0	0	0	0	0	0	0	0	0	0	0	0	0	0	0	0	0	0	0	0	0	0	0	0	0	0	0	0	0	0	0	0	0	0	0	0	0	0	0	0	0	0	0	0	0	0	0	0	0	0	0	0	0	0	0	0	0	0	0	0	0	0	0	0	0	0	0	2	0	0	0	0	0	0	0	0
ENSG00000172016	0	0	0	0	0	0	0	0	0	0	0	0	0	0	0	0	0	0	0	0	0	0	0	0	0	0	0	0	0	0	0	0	0	0	0	0	0	0	0	0	0	0	0	0	0	0	0	0	0	0	0	0	0	0	0	0	0	0	0	0	0	0	0	0	0	0	0	0	0	0	0	0	0	0	0	0	0	0	0	0	0	0	0	0	0	0	0	0	0	0	0	0	0	0	0	0	0	0	0	0	0	0	0	0	0	0	0	0	0	0	0	0	0	0	0	0	0	0	0	0	0	0	0	0	0	0	0	0	0	0	0	0	0	0	0	0	0	0	0	0	0	0	0	0	0	0	0	0	0	0	0	0	0	0	0	0	0	0	0	0
ENSG00000224879	0	0	0	0	0	0	0	0	0	0	0	0	0	0	0	0	0	0	0	0	0	0	0	0	0	0	0	0	0	0	0	0	0	0	0	0	0	0	0	0	0	0	0	0	0	0	0	0	0	0	0	0	0	0	0	0	0	0	0	0	0	0	0	0	0	0	0	0	0	0	0	0	0	0	0	0	0	0	0	0	0	0	0	0	0	0	0	0	0	0	0	0	0	0	0	0	0	0	0	0	0	0	0	0	0	0	0	0	0	0	0	0	0	0	0	0	0	0	0	0	0	0	0	0	0	0	0	0	0	0	0	0	0	0	0	0	0	0	0	0	0	0	0	0	0	0	0	0	0	0	0	0	0	0	0	0	0	0	0	0
ENSG00000066032	493	454	356	292	5	64	94	81	73	16	94	142	229	160	273	0	376	586	388	0	189	26	0	0	0	0	0	295	0	0	0	0	0	0	0	0	0	0	0	20	0	0	0	0	268	0	0	0	366	0	0	0	0	0	0	0	0	0	0	666	0	191	768	0	0	0	0	75	0	874	359	0	50	74	32	89	0	30	0	0	0	0	0	0	0	0	0	68	52	41	0	0	0	0	0	0	0	0	0	0	0	0	0	0	0	2	0	0	0	165	126	246	2	600	0	0	0	0	0	0	0	0	2	0	0	0	0	0	0	0	0	796	0	0	190	0	0	0	0	0	0	0	0	0	0	558	0	0	0	0	0	0	0	0	0	0	0	0	0	0
ENSG00000286227	0	0	0	0	0	0	0	0	0	0	0	0	0	0	0	0	0	0	0	0	0	0	0	0	0	0	0	0	0	0	0	0	0	0	0	0	0	0	0	0	0	0	0	0	0	0	0	0	0	0	0	0	0	0	0	0	0	0	0	0	0	0	0	0	0	0	0	0	0	0	0	0	0	0	0	0	0	0	0	0	0	0	0	0	0	0	0	0	0	0	0	0	0	0	0	0	0	0	0	0	0	0	0	0	0	0	0	0	0	0	0	0	0	0	0	0	0	0	0	0	0	0	0	0	0	0	0	0	0	4	0	0	0	0	0	0	0	0	0	0	0	0	0	0	0	0	0	0	0	0	0	0	0	0	0	0	0	0	0	0
ENSG00000229385	2	17	0	0	0	6	0	0	0	0	4	2	0	2	0	0	0	27	0	0	0	0	0	0	0	0	0	0	0	0	0	0	0	0	0	0	0	0	125	0	0	0	0	0	0	0	0	0	0	0	0	0	0	0	0	0	0	0	0	0	0	0	0	0	0	0	0	0	0	12	0	0	2	14	0	0	4	0	0	0	0	0	0	0	0	0	0	4	0	0	0	0	0	0	0	0	0	0	0	0	0	0	0	0	0	6	0	0	0	6	2	0	0	0	0	0	0	0	0	0	0	0	0	0	1	0	0	0	0	0	0	0	0	0	13	0	0	0	0	0	0	0	0	12	10	0	0	0	0	0	0	0	0	0	0	0	0	0	0	0
ENSG00000277171	0	0	0	0	0	0	0	0	0	0	0	0	0	0	0	0	0	0	0	0	0	0	0	0	0	0	0	0	0	0	0	0	0	0	0	0	0	0	0	0	0	0	0	0	0	0	0	0	0	0	0	0	0	0	0	0	0	0	0	0	0	0	0	0	0	0	0	0	0	0	0	0	0	0	0	0	0	0	0	0	0	0	0	0	0	0	0	0	0	0	0	0	0	0	0	0	0	0	0	0	0	0	0	0	0	0	0	0	0	0	0	0	0	0	0	0	0	0	0	0	0	0	0	0	0	0	0	0	0	0	0	0	0	0	0	0	0	0	0	0	0	0	0	0	0	0	0	0	0	0	0	0	0	0	0	0	0	0	0	0
ENSG00000230237	0	0	0	0	0	0	0	0	0	0	0	0	0	0	0	0	0	0	0	0	0	0	0	0	0	0	0	0	0	0	0	0	0	0	0	0	0	0	0	0	0	0	0	0	0	0	0	0	0	0	0	0	0	0	0	0	0	0	0	0	0	0	0	0	0	0	0	0	0	0	0	0	0	0	0	0	0	0	0	0	0	0	0	0	0	0	0	0	0	0	0	0	0	0	0	0	0	0	0	0	0	0	0	0	0	0	0	0	0	0	0	0	0	0	0	0	0	0	0	0	0	0	0	0	0	0	0	0	0	0	0	0	0	0	0	0	0	0	0	0	0	0	0	0	0	0	0	0	0	0	0	0	0	0	0	0	0	0	0	0
ENSG00000252031	0	0	0	0	0	0	0	0	0	0	0	0	0	0	0	0	0	0	0	0	0	0	0	0	0	0	0	0	0	0	0	0	0	0	0	0	0	0	0	0	0	0	0	0	0	0	0	0	0	0	0	0	0	0	0	0	0	0	0	0	0	0	0	0	0	0	0	0	0	0	0	0	0	0	0	0	0	0	0	0	0	0	0	0	0	0	0	0	0	0	0	0	0	0	0	0	0	0	0	0	0	0	0	0	0	0	0	0	0	0	0	0	0	0	0	0	0	0	0	0	0	0	0	0	0	0	0	0	0	0	0	0	0	0	0	0	0	0	0	0	0	0	0	0	0	0	0	0	0	0	0	0	0	0	0	0	0	0	0	0
ENSG00000266436	0	0	0	0	0	0	0	0	0	0	0	0	0	0	0	0	0	0	0	0	0	0	0	0	0	0	0	0	0	0	0	0	0	0	0	0	0	0	0	0	0	0	0	0	0	0	0	0	0	0	0	0	0	0	0	0	0	0	0	0	0	0	0	0	0	0	0	0	0	0	0	0	0	0	0	0	0	0	0	0	0	0	0	0	0	0	0	0	0	0	0	0	0	0	0	0	0	0	0	0	0	0	0	0	0	0	0	0	0	0	0	0	0	0	0	0	0	0	0	0	0	0	0	0	0	0	0	0	0	0	0	0	0	0	0	0	0	0	0	0	0	0	0	0	0	0	0	0	0	0	0	0	0	0	0	0	0	0	0	0
ENSG00000276917	0	0	0	0	0	0	0	0	0	0	0	0	0	0	0	0	0	0	0	0	0	0	0	0	0	0	0	0	0	0	0	0	0	0	0	0	0	0	0	0	0	0	0	0	0	0	0	0	0	0	0	0	0	0	0	0	0	0	0	0	0	0	0	0	0	0	0	0	0	0	0	0	0	0	0	0	0	0	0	0	0	0	0	0	0	0	0	0	0	0	0	0	0	0	0	0	0	0	0	0	0	0	0	0	0	0	0	0	0	0	0	0	0	0	0	0	0	0	0	0	0	0	0	0	0	0	0	0	0	0	0	0	0	0	0	0	0	0	0	0	0	0	0	0	0	0	0	0	0	0	0	0	0	0	0	0	0	0	0	0
ENSG00000224731	0	1	6	0	0	0	0	0	0	2	0	0	0	0	0	0	0	0	0	0	0	0	0	0	0	0	0	0	0	0	0	0	0	0	0	0	0	0	0	0	0	0	0	0	0	0	0	0	0	0	0	0	0	0	0	0	0	0	0	0	0	0	0	0	0	0	0	4	0	12	0	0	0	4	1	9	0	3	0	0	0	0	0	0	0	0	0	0	2	0	0	0	0	0	0	0	0	0	0	0	0	0	0	0	0	0	0	0	0	0	0	7	0	0	0	0	0	0	0	0	0	0	0	0	0	0	0	0	0	0	0	0	0	0	0	0	0	0	0	0	0	0	0	0	0	0	0	0	0	0	0	0	0	0	0	0	0	0	0	0
ENSG00000223427	8	8	4	4	4	16	12	6	7	10	16	6	24	7	2	10	3	4	2	10	9	16	8	4	5	12	12	23	12	4	10	21	10	10	11	2	4	2	2	4	3	8	4	9	0	7	8	10	11	20	6	16	5	9	4	0	4	2	3	16	6	14	6	10	4	6	8	10	2	10	7	33	15	9	21	18	12	10	0	7	6	10	16	5	14	8	20	11	12	12	12	0	0	9	8	24	9	6	9	1	12	10	12	10	10	0	3	10	0	12	16	40	2	15	3	10	73	73	29	12	44	3	2	77	4	23	18	30	7	14	64	20	36	0	22	0	0	32	7	0	1	5	8	55	38	12	33	12	14	26	8	9	0	10	12	0	0	7	4	14
ENSG00000162951	12	0	66	0	18	0	42	24	22	0	74	0	0	70	0	0	0	0	0	0	0	0	0	0	0	0	0	0	0	0	0	0	0	0	0	0	0	0	0	0	0	0	0	0	0	0	0	0	0	0	0	0	0	0	0	0	0	0	0	0	0	0	0	0	0	0	0	0	0	0	0	0	74	0	0	0	0	0	0	0	0	0	0	742	0	0	0	160	134	104	0	0	0	0	0	0	0	0	0	0	0	0	0	0	0	0	0	0	0	0	0	58	0	0	0	0	0	0	0	0	0	0	0	2	0	0	0	0	0	0	0	670	0	0	0	0	0	0	8	0	0	0	0	0	0	0	0	0	0	0	0	0	0	0	0	10	0	0	0	0
ENSG00000237031	0	0	0	0	0	0	0	0	0	0	0	0	0	0	0	0	0	0	0	0	0	0	0	0	0	0	0	0	0	0	0	0	0	0	0	0	0	0	0	0	0	0	0	0	0	0	0	0	0	0	0	0	0	0	0	0	0	0	0	0	0	0	0	0	0	0	0	0	0	0	0	0	2	2	4	1	0	6	0	0	0	0	0	0	0	0	0	0	0	0	0	0	0	0	0	0	0	0	0	0	0	0	0	0	0	0	0	0	0	2	4	0	0	0	0	0	0	0	0	0	0	0	0	0	0	0	0	0	0	0	0	46	0	0	6	0	0	0	0	0	0	0	0	0	0	0	0	0	0	0	0	0	0	0	0	0	0	0	0	0
ENSG00000230975	19	0	0	0	0	0	0	0	0	0	0	0	0	0	0	0	0	0	0	0	0	0	0	0	0	0	0	0	0	0	0	0	0	0	0	0	0	0	0	0	0	0	0	0	0	0	0	0	0	0	0	0	0	0	0	0	0	0	0	0	0	0	0	0	0	0	0	0	0	0	0	0	0	0	0	0	0	0	0	0	0	0	0	0	0	0	0	0	0	0	0	0	0	0	0	0	0	0	0	0	0	0	0	0	0	0	0	0	0	0	0	0	0	0	0	0	0	0	0	0	0	0	0	0	0	0	0	0	0	0	0	0	0	0	12	0	0	0	24	0	0	0	0	0	0	0	0	0	0	0	0	0	0	39	34	51	0	61	0	0
ENSG00000234429	0	0	0	0	0	0	0	0	0	0	0	0	0	0	0	0	0	0	0	0	0	0	0	0	0	0	0	1	0	0	0	0	0	0	0	0	0	0	0	0	0	0	0	0	0	0	0	0	0	0	0	0	0	0	0	0	0	0	0	0	0	0	0	0	0	0	0	0	0	0	0	0	0	0	0	0	0	0	0	0	0	0	0	0	0	0	0	0	0	0	0	0	0	0	0	0	0	0	0	0	0	0	0	0	0	0	0	0	0	0	0	0	0	0	0	0	0	0	0	0	0	0	0	4	1	0	1	0	1	0	0	0	0	0	0	0	0	0	1	0	0	0	0	0	0	0	0	0	0	0	0	0	0	0	0	0	0	0	0	0
ENSG00000231722	0	0	0	0	0	0	0	0	0	0	0	0	0	0	0	0	0	0	0	0	0	0	0	0	0	0	0	0	0	0	0	0	0	0	0	0	0	0	0	0	0	0	0	0	0	0	0	0	0	0	0	0	0	0	0	0	0	0	0	0	0	0	0	0	0	0	0	0	0	0	0	0	0	0	0	0	0	0	0	0	0	0	0	0	0	0	0	0	0	0	0	0	0	0	0	0	0	0	0	0	0	0	0	0	0	0	0	0	0	0	0	0	0	0	0	0	0	0	0	0	0	0	0	0	0	0	0	0	0	0	0	0	0	0	0	0	0	0	0	0	0	0	0	0	0	0	0	0	0	0	0	0	0	0	0	0	0	0	0	0
ENSG00000235519	0	0	0	0	0	0	0	0	1	0	0	0	0	0	0	0	0	0	0	0	0	0	0	0	0	0	0	0	0	0	0	0	0	0	0	0	0	0	0	0	0	0	0	0	0	0	0	0	0	0	0	0	0	0	0	0	0	0	0	0	0	0	0	0	0	0	0	0	0	0	0	0	0	0	0	0	0	0	0	0	0	0	0	0	0	0	0	0	0	0	0	0	0	0	0	0	0	0	0	0	0	0	0	0	0	0	0	0	0	0	0	0	0	0	0	0	0	0	0	0	0	0	0	0	0	0	0	0	0	0	0	0	0	0	0	0	0	0	0	0	0	0	0	0	0	0	0	0	0	0	0	0	0	0	0	0	0	0	0	0
ENSG00000200890	0	0	0	0	0	0	0	0	0	0	0	0	0	0	0	0	0	0	0	0	0	0	0	0	0	0	0	0	0	0	0	0	0	0	0	0	0	0	0	0	0	0	0	0	0	0	0	0	0	0	0	0	0	0	0	0	0	0	0	0	0	0	0	0	0	0	0	0	0	0	0	0	0	0	0	0	0	0	0	0	0	0	0	0	0	0	0	0	0	0	0	0	0	0	0	0	0	0	0	0	0	0	0	0	0	0	0	0	0	0	0	0	0	0	0	0	0	0	0	0	0	0	0	0	0	0	0	0	0	0	0	0	0	0	0	0	0	0	0	0	0	0	0	0	0	0	0	0	0	0	0	0	0	0	0	0	0	0	0	0
ENSG00000233444	0	0	0	0	0	0	0	0	0	0	0	0	1	0	0	0	0	0	0	0	0	0	0	0	0	0	0	0	0	0	0	0	0	0	0	0	0	0	0	0	0	0	0	0	0	0	0	0	0	0	0	0	0	0	0	0	0	0	0	0	0	0	0	0	0	0	0	0	0	1	0	0	0	0	0	0	0	0	0	0	0	0	0	0	0	0	0	0	0	0	0	0	0	0	0	0	0	0	0	0	0	0	0	0	0	0	0	0	0	0	0	0	0	0	0	0	0	0	0	0	0	0	0	0	0	0	0	0	0	0	0	0	0	0	0	0	0	0	0	0	0	0	0	0	0	0	0	0	0	0	0	0	0	0	0	0	0	0	0	0
ENSG00000242118	0	0	0	0	0	0	0	0	0	0	0	0	0	0	0	0	0	0	0	0	0	0	0	0	0	0	0	0	0	0	0	0	0	0	0	0	0	0	0	0	0	0	0	0	0	0	0	0	0	0	0	0	0	0	0	0	0	0	0	0	0	0	0	0	0	0	0	0	0	0	0	0	0	0	0	0	0	0	0	0	0	0	0	0	0	0	0	0	0	0	0	0	0	0	0	0	0	0	0	0	0	0	0	0	0	0	0	0	0	0	0	0	0	0	0	0	0	0	0	0	0	0	0	0	0	0	0	0	0	0	0	0	0	0	0	0	0	0	0	0	0	0	0	0	0	0	0	0	0	0	0	0	0	0	0	0	0	0	0	0
ENSG00000231781	0	8	7	0	0	0	0	1	0	0	1	0	24	0	0	0	0	0	0	0	0	0	0	0	0	0	0	5	0	0	0	22	62	0	0	0	0	0	0	0	0	0	40	0	0	0	0	56	0	38	29	35	0	38	57	0	55	93	61	0	0	19	0	0	0	0	1	0	1	0	0	49	0	2	0	0	0	0	0	0	0	0	1	0	2	1	1	0	0	0	0	0	0	0	0	0	0	48	0	0	0	0	0	0	0	2	0	0	0	0	0	0	0	0	0	0	0	0	0	10	208	0	0	0	106	0	0	0	0	2	167	0	3	5	0	0	0	0	0	0	0	0	0	0	0	0	0	0	0	0	0	0	0	0	0	0	0	0	0	0
ENSG00000229560	0	0	0	0	0	0	0	0	0	0	0	0	0	0	0	0	0	0	0	0	0	0	0	0	0	0	0	0	0	0	0	0	0	0	0	0	0	0	0	0	0	0	0	0	0	0	0	0	0	0	0	0	0	0	0	0	0	0	0	0	0	0	0	0	0	0	0	0	0	0	0	0	0	0	0	0	0	0	0	0	0	0	0	0	0	0	0	0	0	0	0	0	0	0	0	0	0	0	0	0	0	0	0	0	0	0	0	0	0	0	0	0	0	0	0	0	0	0	0	0	0	0	0	0	0	0	0	0	0	0	0	0	0	0	0	0	0	0	0	0	0	0	0	0	0	0	0	0	0	0	0	0	0	0	0	0	0	0	0	0
ENSG00000252897	0	0	0	0	0	0	0	0	0	0	0	0	0	0	0	0	0	0	0	0	0	0	0	0	0	0	0	0	0	0	0	0	0	0	0	0	0	0	0	0	0	0	0	0	0	0	0	0	0	0	0	0	0	0	0	0	0	0	0	0	0	0	0	0	0	0	0	0	0	0	0	0	0	0	0	0	0	0	0	0	0	0	0	0	0	0	0	0	0	0	0	0	0	0	0	0	0	0	0	0	0	0	0	0	0	0	0	0	0	0	0	0	0	0	0	0	0	0	0	0	0	0	0	0	0	0	0	0	0	0	0	0	0	0	0	0	0	0	0	0	0	0	0	0	0	0	0	0	0	0	0	0	0	0	0	0	0	0	0	0
ENSG00000201311	0	0	0	0	0	0	0	0	0	0	0	0	0	0	0	0	0	0	0	0	0	0	0	0	0	0	0	0	0	0	0	0	0	0	0	0	0	0	0	0	0	0	0	0	0	0	0	0	0	0	0	0	0	0	0	0	0	0	0	0	0	0	0	0	0	0	0	0	0	0	0	0	0	0	0	0	0	0	0	0	0	0	0	0	0	0	0	0	0	0	0	0	0	0	0	0	0	0	0	0	0	0	0	0	0	0	0	0	0	0	0	0	0	0	0	0	0	0	0	0	0	0	0	0	0	0	0	0	0	0	0	0	0	0	0	0	0	0	0	0	0	0	0	0	0	0	0	0	0	0	0	0	0	0	0	0	0	0	0	0
ENSG00000237498	0	0	0	0	0	0	0	0	0	0	0	0	0	0	0	0	0	0	0	0	0	0	0	0	0	0	0	0	0	0	0	0	0	0	0	0	0	0	0	0	0	0	0	0	0	0	0	0	0	0	0	0	0	0	0	0	0	0	0	0	0	0	0	0	0	0	0	0	0	0	0	0	0	0	0	0	0	0	0	0	0	0	0	0	0	0	0	0	0	0	0	0	0	0	0	0	0	0	0	0	0	0	0	0	0	0	0	0	0	0	0	0	0	0	0	0	0	0	0	0	0	0	0	0	0	0	0	0	0	0	0	0	0	0	0	0	0	0	0	0	0	0	0	0	0	0	0	0	0	0	0	0	0	0	0	0	0	0	0	0
ENSG00000226860	0	0	0	0	0	0	0	0	0	0	0	0	0	0	0	0	0	0	0	0	0	0	0	0	0	0	0	0	0	0	0	0	0	0	0	0	0	0	0	0	0	0	0	0	0	0	0	0	0	0	0	0	0	0	0	0	0	0	0	0	0	0	0	0	0	0	0	0	0	0	0	0	0	0	0	0	0	0	0	0	0	0	0	0	0	0	0	0	0	0	0	0	0	0	0	0	0	0	0	0	0	0	0	0	0	0	0	0	0	0	0	0	0	0	0	0	0	0	0	0	0	0	0	0	0	0	0	0	0	0	0	0	0	0	0	0	0	0	0	0	0	0	0	0	0	0	0	0	0	0	0	0	0	0	0	0	0	0	0	0
ENSG00000226700	0	0	0	0	0	0	0	0	0	0	0	0	0	0	0	0	0	0	0	0	0	0	0	0	0	0	0	0	0	0	0	0	0	0	0	0	0	0	0	0	0	0	0	0	0	0	0	0	0	0	0	0	0	0	0	0	0	0	0	0	0	0	0	0	0	0	0	0	0	0	0	0	0	0	0	0	0	0	0	0	0	0	0	0	0	0	0	0	0	0	0	0	0	0	0	0	0	0	0	0	0	0	0	0	0	0	0	0	0	0	0	0	0	0	0	0	0	0	0	0	0	0	0	0	0	0	0	0	0	0	0	0	0	0	0	0	0	0	0	0	0	0	0	0	0	0	0	0	0	0	0	0	0	0	0	0	0	0	0	0
ENSG00000225045	0	0	0	0	0	0	0	0	0	0	0	0	0	0	0	0	0	0	0	0	0	0	0	0	0	0	0	0	0	0	0	0	0	0	0	0	0	0	0	0	0	0	0	0	0	0	0	0	0	0	0	0	0	0	0	0	0	0	0	0	0	0	0	0	0	0	0	0	0	0	0	0	0	0	0	0	0	0	0	0	0	0	0	0	0	0	0	0	0	0	0	0	0	0	0	0	0	0	0	0	0	0	0	0	0	0	0	0	0	0	0	0	0	0	0	0	0	0	0	0	0	0	0	0	0	0	0	0	0	0	0	0	0	0	0	0	0	0	0	0	0	0	0	0	0	0	0	0	0	0	0	0	0	0	0	0	0	0	0	0
ENSG00000224695	0	0	0	0	0	0	0	0	0	0	0	0	0	0	0	0	0	0	0	0	0	0	0	0	0	0	0	0	0	0	0	0	0	0	0	0	0	0	0	0	0	0	0	0	0	0	0	0	0	0	0	0	0	0	0	0	0	0	0	0	0	0	0	0	0	0	0	0	0	0	0	0	0	0	0	0	0	0	0	0	0	0	0	0	0	0	0	0	0	0	0	0	0	0	0	0	0	0	0	0	0	0	0	0	0	0	0	0	0	0	0	0	0	0	0	0	0	0	0	0	0	0	0	0	0	0	0	0	0	0	0	0	0	0	0	0	0	0	0	0	0	0	0	0	0	0	0	0	0	0	0	0	0	0	0	0	0	0	0	0
ENSG00000227789	0	0	0	0	0	0	0	0	0	0	0	0	0	0	0	0	0	0	0	0	0	0	0	0	0	0	0	0	0	0	0	0	0	0	0	0	0	0	0	0	0	0	0	0	0	0	0	0	0	0	0	0	0	0	0	0	0	0	0	0	0	0	0	0	0	0	0	0	0	0	0	0	0	0	0	0	0	0	0	0	0	0	0	0	0	0	0	0	0	0	0	0	0	0	0	0	0	0	0	0	0	0	0	0	0	0	0	0	0	0	0	0	0	0	0	0	0	0	0	0	0	0	0	0	0	0	0	0	0	0	0	0	0	0	0	0	0	0	0	0	0	0	0	0	0	0	0	0	0	0	0	0	0	0	0	0	0	0	0	0
ENSG00000286211	0	0	0	0	0	0	0	0	0	0	0	0	0	0	0	0	0	0	0	0	0	0	0	0	0	0	0	0	0	0	0	0	0	0	0	0	0	0	0	0	0	0	0	0	0	0	0	0	0	0	0	0	0	0	0	0	0	0	0	0	0	0	0	0	0	0	0	0	0	0	0	0	0	0	0	0	0	0	0	0	0	0	0	0	0	0	0	0	0	0	0	0	0	0	0	0	0	0	0	0	0	0	0	0	0	0	0	0	0	0	0	0	0	0	0	0	0	0	0	0	0	0	0	0	0	0	0	0	0	0	0	0	0	0	0	0	0	0	0	0	0	0	0	0	0	0	0	0	0	0	0	0	0	0	0	0	0	0	0	0
ENSG00000168129	0	0	0	0	0	0	0	0	0	0	0	0	0	0	0	0	0	0	0	0	0	0	0	0	0	0	0	0	0	0	0	0	0	0	0	0	0	0	0	0	0	0	0	0	0	0	0	0	0	0	0	0	0	0	0	0	0	0	0	0	0	0	0	0	0	0	0	0	0	0	0	0	0	0	0	0	0	0	0	0	0	0	0	0	0	0	0	0	0	0	0	0	0	0	0	0	0	0	0	0	0	0	0	0	0	0	0	0	0	0	0	0	0	0	0	0	0	0	0	0	0	0	0	0	0	0	0	0	0	0	0	0	0	0	0	0	0	0	0	0	0	0	0	0	0	0	0	0	0	0	0	0	0	0	0	0	0	0	0	1
ENSG00000223977	0	0	0	1	0	0	0	0	0	0	0	0	1	1	0	0	0	0	0	0	0	0	3	0	1	0	0	2	0	0	0	0	2	0	2	0	1	0	0	1	0	2	0	1	1	0	0	2	0	0	0	0	0	0	0	0	1	0	0	0	0	0	0	0	0	0	0	1	0	0	0	1	0	0	0	0	0	0	0	0	0	0	0	0	2	1	0	0	3	0	0	0	0	0	0	0	0	0	2	1	1	0	0	2	0	0	4	2	0	0	1	4	5	1	0	0	0	0	0	0	1	0	0	20	0	0	0	0	0	0	15	0	3	0	0	0	0	0	2	0	0	0	0	0	0	0	1	0	2	0	9	1	0	0	0	0	0	0	0	0
ENSG00000232548	0	0	0	0	0	0	0	0	0	0	0	0	0	0	0	0	0	0	0	0	0	0	0	0	0	0	0	0	0	0	0	0	0	0	0	0	0	0	0	0	0	0	0	0	0	0	0	0	0	0	0	0	0	0	0	0	0	0	0	0	0	0	0	0	0	0	0	0	0	0	0	0	0	0	0	0	0	0	0	0	0	0	0	0	0	0	0	0	0	0	0	0	0	0	0	0	0	0	0	0	0	0	0	0	0	0	0	0	0	0	0	0	0	0	0	0	0	0	0	0	0	0	0	0	0	0	0	0	0	0	0	0	0	0	0	0	0	0	0	0	0	0	0	0	0	0	0	0	0	0	0	0	0	0	0	0	0	0	0	0
ENSG00000224627	0	0	0	2	0	1	1	1	5	3	5	1	9	2	0	0	0	2	0	0	0	4	4	2	6	2	5	0	4	2	2	3	1	1	4	8	3	0	3	1	4	6	2	4	4	0	2	1	4	2	4	2	2	1	4	6	2	3	4	1	2	2	9	2	0	4	0	6	4	1	4	5	7	8	3	3	6	3	0	0	1	1	6	5	9	6	17	5	8	0	3	3	1	2	6	10	10	13	9	15	8	6	9	16	9	14	13	9	22	6	9	18	6	9	2	5	5	12	9	5	23	7	14	14	6	14	15	16	12	12	14	7	30	22	2	0	3	3	12	1	0	4	5	2	7	4	4	7	32	8	7	12	1	7	6	2	19	10	6	5
ENSG00000199295	0	0	0	0	0	0	0	0	0	0	0	0	0	0	0	0	0	0	0	0	0	0	0	0	0	0	0	0	0	0	0	0	0	0	0	0	0	0	0	0	0	0	0	0	0	0	0	0	0	0	0	0	0	0	0	0	0	0	0	0	0	0	0	0	0	0	0	0	0	0	0	0	0	0	0	0	0	0	0	0	0	0	0	0	0	0	0	0	0	0	0	0	0	0	0	0	0	0	0	0	0	0	0	0	0	0	0	0	0	0	0	0	0	0	0	0	0	0	0	0	0	0	0	0	0	0	0	0	0	0	0	0	0	0	0	0	0	0	0	0	0	0	0	0	0	0	0	0	0	0	0	0	0	0	0	0	0	0	0	0
ENSG00000228225	0	0	0	0	0	0	0	0	0	0	0	0	0	0	0	0	0	0	0	0	0	0	0	0	0	0	0	0	0	0	0	0	0	0	0	0	0	0	0	0	0	0	0	0	0	0	0	0	245	0	0	0	0	0	0	0	0	0	0	0	0	0	0	0	0	0	0	0	0	0	0	0	0	0	0	0	0	0	0	0	0	0	0	0	0	0	0	0	0	0	0	0	0	0	0	0	0	0	0	0	0	0	0	0	0	0	0	0	0	0	0	0	0	0	0	0	0	0	0	0	0	0	0	0	0	0	0	0	0	0	0	0	0	0	0	0	0	0	0	0	0	0	0	0	0	0	0	0	0	0	0	0	0	0	0	0	0	0	0	0
ENSG00000228902	0	0	0	0	0	0	0	0	0	0	0	0	0	0	0	0	0	0	0	0	0	0	0	0	0	0	0	0	0	0	0	0	0	0	0	0	0	0	0	0	0	0	0	0	0	0	0	0	0	0	0	0	0	0	0	0	0	0	0	0	0	0	0	0	0	0	0	0	0	0	0	0	0	0	0	0	0	0	0	0	0	0	0	0	0	0	0	0	0	0	0	0	0	0	0	0	0	0	0	0	0	0	0	0	0	0	0	0	0	0	0	0	0	0	0	0	0	0	0	0	0	0	0	0	0	0	0	0	0	0	0	0	0	0	0	0	0	0	0	0	0	0	0	0	0	0	0	0	0	0	0	0	0	0	0	0	0	0	0	0
ENSG00000182814	0	0	1	0	1	6	3	3	3	3	4	2	5	4	1	4	2	0	4	5	0	6	0	1	2	3	0	7	0	3	4	3	4	7	1	4	1	3	3	1	0	6	2	5	2	0	3	0	3	3	3	5	5	1	1	7	3	1	5	0	4	4	4	0	1	1	4	3	0	7	2	2	3	2	7	1	2	6	1	1	2	2	12	23	26	8	0	5	9	1	0	0	1	0	1	10	5	5	3	9	10	5	16	7	1	1	7	9	27	11	13	14	0	15	2	5	0	15	4	5	20	5	15	26	7	6	8	9	9	26	31	11	15	21	8	0	2	5	9	0	0	5	2	13	5	3	5	3	45	9	2	11	1	7	1	3	13	4	3	1
ENSG00000228272	0	0	0	0	0	0	0	0	0	0	0	0	0	0	0	0	0	0	0	0	0	0	0	0	0	0	0	0	0	0	0	0	0	0	0	0	0	0	0	0	0	0	0	0	0	0	0	0	0	0	0	0	0	0	0	0	0	0	0	0	0	0	0	0	0	0	0	0	0	0	0	0	0	0	0	0	0	0	0	0	0	0	0	0	0	0	0	0	0	0	0	0	0	0	0	0	0	0	0	0	0	0	0	0	0	0	0	0	0	0	0	0	0	0	0	0	0	0	0	0	0	0	0	0	0	0	0	0	0	0	0	0	0	0	0	0	0	0	0	0	0	0	0	0	0	0	0	0	0	0	0	0	0	0	0	0	0	0	0	0
ENSG00000163541	2591	2730	3022	1651	1302	2749	1385	1302	1530	2142	2299	486	3298	1137	2616	2238	3322	6475	3040	3398	3144	0	4127	3644	2744	878	2432	2540	2244	1308	1917	3010	1549	1152	1485	526	1260	934	2949	1268	2496	2237	1249	1092	1246	1367	921	920	1379	2558	842	1428	1919	636	1618	1910	980	2390	1671	1400	1873	1368	2908	955	632	2552	1340	2344	2598	2552	1130	3827	1028	1807	2008	1590	1872	1441	1316	2138	1562	2036	1820	3335	2	2259	8	3938	3393	3148	3616	2620	5702	3306	7112	6301	4302	4385	8053	8707	3993	12450	2375	7353	7919	2030	4515	6529	14255	1037	1970	3191	2428	2603	282	655	2940	10	2384	3828	5550	4894	852	2952	3715	3974	3927	2440	4152	4865	9716	2482	5148	6507	3448	2924	4752	1998	2260	0	104	396	2622	3690	2716	2420	4034	2256	14659	5031	9670	6275	936	8023	3398	803	21766	5412	4875	7409
ENSG00000115423	0	4	9	0	5	2	0	0	1	0	0	0	37	0	0	0	0	0	0	0	0	0	0	0	0	0	0	0	0	0	0	0	0	0	0	0	0	0	0	0	0	0	0	0	0	0	0	0	0	0	0	0	0	460	0	0	0	0	0	0	0	0	0	0	0	0	0	0	0	0	0	0	0	0	0	0	0	0	0	0	0	0	0	0	0	0	0	11	0	0	0	0	0	0	0	0	88	0	0	0	0	0	0	0	0	0	0	0	0	0	0	1	0	0	0	0	0	0	0	0	0	0	0	0	0	0	0	0	0	0	0	0	0	0	0	0	0	0	0	0	0	0	0	0	0	0	0	0	0	0	0	0	0	0	0	0	0	0	0	0
ENSG00000259056	0	0	0	0	0	0	0	0	0	0	0	0	0	0	0	0	0	0	0	0	0	0	0	0	0	0	0	0	0	0	0	0	0	0	0	0	0	0	0	0	0	0	0	0	0	0	0	0	0	0	0	0	0	0	0	0	0	0	0	0	0	0	0	0	0	0	0	0	0	0	0	0	0	0	0	0	0	0	0	0	0	0	0	0	0	0	0	0	0	0	0	0	0	0	0	0	0	0	0	0	0	0	0	0	0	0	0	0	0	0	0	0	0	0	0	0	0	0	0	0	0	0	0	0	0	0	0	0	0	0	0	0	0	0	0	0	0	0	0	0	0	0	0	0	0	0	0	0	0	0	0	0	0	0	0	0	0	0	0	0
ENSG00000235847	230	272	254	182	132	352	197	198	243	266	285	69	437	155	91	21	25	36	45	58	77	181	72	242	96	140	158	41	47	109	120	111	57	19	85	45	71	72	82	71	38	163	59	70	80	106	57	54	83	35	111	54	64	35	44	54	44	60	63	52	60	50	65	41	17	64	30	145	66	194	84	74	30	47	41	6	13	11	23	61	28	33	78	90	10	125	3	92	129	95	171	109	134	88	269	505	439	314	342	346	446	558	279	686	429	178	325	305	515	22	50	93	22	109	10	27	42	32	3	51	30	150	71	50	61	196	92	113	98	164	194	205	61	312	54	0	0	29	110	7	3	19	33	207	769	279	74	43	22	109	57	40	8	187	60	18	76	107	50	202
ENSG00000186854	27	49	42	56	1	78	15	34	32	47	142	54	64	0	0	0	0	0	0	0	0	0	0	0	0	0	0	0	0	0	0	0	0	0	0	0	0	6	0	0	0	0	0	0	0	0	6	0	0	0	0	0	0	0	0	0	0	0	0	0	0	0	0	0	0	0	0	1	0	0	0	0	62	104	54	164	54	22	30	128	134	162	66	134	87	200	276	230	110	75	0	0	306	31	0	0	0	0	0	0	0	0	0	0	0	0	0	0	0	114	147	154	110	441	258	226	136	222	60	142	184	197	213	113	119	108	240	233	173	100	178	86	240	500	157	300	1193	86	305	28	0	0	991	112	0	0	2	510	264	134	1734	227	34	410	746	130	1054	1294	498	504
ENSG00000276362	0	0	0	0	0	0	0	0	0	0	0	0	0	0	0	0	0	0	0	0	0	0	0	0	0	0	0	0	0	0	0	0	0	0	0	0	0	0	0	0	0	0	0	0	0	0	0	0	0	0	0	0	0	0	0	0	0	0	0	0	0	0	0	0	0	0	0	0	0	0	0	0	0	0	0	0	0	0	0	0	0	0	0	0	0	0	0	0	0	0	0	0	0	0	0	0	0	0	0	0	0	0	0	0	0	0	0	0	0	0	0	0	0	0	0	0	0	0	0	0	0	0	0	0	0	0	0	0	0	0	0	0	0	0	0	0	0	0	0	0	0	0	0	0	0	0	0	0	0	0	0	0	0	0	0	0	0	0	0	0
ENSG00000213400	0	0	0	0	0	0	0	0	0	0	0	0	0	0	0	0	0	0	0	0	0	0	0	0	0	0	0	0	0	0	0	0	0	0	0	0	0	0	0	0	0	0	0	0	0	0	0	0	0	0	0	0	0	0	0	0	0	0	0	0	0	0	0	0	0	0	0	0	0	0	0	0	0	0	0	0	0	0	0	0	0	0	0	0	0	0	0	0	0	0	0	0	0	0	0	0	0	0	0	0	0	0	0	0	0	0	0	0	0	0	0	0	0	0	0	0	0	0	0	0	0	0	0	0	0	0	0	0	0	0	0	0	0	0	0	0	0	0	0	0	0	0	0	0	0	0	0	0	0	0	0	0	0	0	0	0	0	0	0	0
ENSG00000034510	9528	9747	9008	14819	10512	12444	6254	6791	9304	11057	10372	3307	24685	9613	16244	13077	11907	19656	37787	26815	22900	35075	33171	20888	30661	32999	23033	64422	48831	42230	26158	41627	40270	38024	38838	30707	32937	16079	33031	25165	38970	24152	32180	25846	32445	19222	35495	21930	46885	30883	26705	15851	25833	25497	26961	11796	16663	39280	16036	26109	18904	27368	45034	30907	11720	17642	17999	46916	32662	34690	38952	65970	10326	8746	10170	4504	6758	3975	5660	11098	7036	19763	12466	14711	7343	30048	33342	10591	7861	4643	23897	11040	12773	15145	19741	2528	31905	17514	17046	13002	9858	26297	11241	1934	24263	11565	20265	23331	76461	9902	15574	16318	30910	67429	29901	47995	45791	40958	20016	44306	48409	60078	30356	32063	24517	34435	33358	24623	42129	32659	57944	22086	41642	40810	22805	40418	40728	12470	41013	4410	359	4613	5171	11919	16723	9360	9897	33104	41370	24722	107451	45200	5154	61560	24199	6366	141906	38490	22120	76914
ENSG00000213399	7	13	13	27	23	40	25	24	22	29	33	8	69	23	14	5	6	9	15	13	5	76	35	36	23	27	40	2	52	18	30	30	12	17	23	30	14	7	39	13	30	32	16	26	13	14	13	19	26	31	33	19	33	28	27	21	15	35	14	21	39	23	43	22	7	26	15	51	39	20	27	41	49	60	64	30	50	39	16	22	20	27	54	59	43	65	22	31	41	20	29	16	4	9	49	69	48	56	47	63	43	53	37	38	33	67	44	43	169	93	87	128	75	109	66	51	57	2	46	115	86	135	128	120	98	135	79	76	146	159	88	128	117	231	33	10	30	22	38	6	0	26	5	56	104	33	50	13	42	51	43	48	7	32	27	12	60	55	72	26
ENSG00000287625	57	113	2	0	43	2	0	0	0	0	3	0	22	0	0	0	0	0	0	0	0	0	0	0	0	0	0	0	0	0	0	0	0	0	0	0	0	0	0	0	0	0	0	0	0	0	0	0	0	0	0	0	0	0	0	0	0	0	0	0	0	0	77	0	0	0	0	0	0	0	0	0	0	32	0	33	2	0	0	0	0	0	0	0	0	0	0	4	41	3	0	0	0	0	0	0	0	0	0	0	0	0	0	0	0	0	0	0	0	2	6	0	0	0	0	0	0	0	0	0	0	0	0	0	0	0	2	0	2	0	0	0	2	0	13	0	0	0	0	0	0	0	0	27	0	0	0	0	0	0	0	0	0	0	0	0	0	0	0	0
ENSG00000176407	682	535	498	416	300	724	274	288	340	282	692	186	820	472	0	0	0	0	1519	1274	3182	272	0	608	1024	2298	630	1836	726	792	1838	1172	0	514	4	1597	294	1318	546	898	1188	622	0	0	1038	322	132	696	0	9	280	824	502	310	454	892	0	786	771	286	446	560	2	16	62	268	412	74	1112	1245	335	726	1185	531	816	730	580	562	314	1608	486	1914	4	2350	4914	840	2022	1619	1528	1250	1164	622	650	1824	1446	420	1231	898	310	0	190	3104	0	1513	1048	1390	1013	2080	0	246	748	898	2374	994	494	0	5413	0	0	1008	1226	689	6692	7180	216	1110	2472	1080	1410	6	740	14	732	916	1588	246	302	1024	1964	104	58	337	1074	1468	990	0	142	544	654	570	1784	158	158	3326	544	28	0	2980	2138	7726
ENSG00000260840	0	0	0	0	0	0	0	0	0	0	0	0	0	0	0	0	0	0	0	0	0	0	0	0	0	0	0	0	0	0	0	0	0	0	0	0	0	0	0	0	0	0	0	0	0	0	0	0	0	0	0	0	0	0	0	0	0	0	0	0	0	0	0	0	0	0	0	0	0	0	0	0	0	0	0	0	0	0	0	0	0	0	0	0	0	0	0	0	0	16	0	0	0	0	0	0	0	0	0	0	0	0	0	0	0	0	0	0	0	0	0	0	0	0	0	0	0	0	0	0	0	0	0	0	0	0	0	0	0	0	0	0	0	0	0	0	0	0	0	0	0	0	0	0	0	0	0	0	0	0	0	0	0	0	0	0	0	0	0	0
ENSG00000235463	0	0	0	0	0	0	0	0	0	0	0	0	0	0	0	0	0	0	0	0	0	0	0	0	0	0	0	0	0	0	0	0	0	0	0	0	0	0	0	0	0	0	0	0	0	0	0	0	0	0	0	0	0	0	0	0	0	0	0	0	0	0	0	0	0	0	0	0	0	0	0	0	0	0	0	0	0	0	0	0	0	0	0	0	0	0	0	0	0	0	0	0	0	0	0	0	0	0	0	0	0	0	0	0	0	0	0	0	0	0	0	0	0	0	0	0	0	0	0	0	0	0	0	0	0	0	0	0	0	0	0	0	0	0	0	0	0	0	0	0	0	0	0	0	0	0	0	0	0	0	0	0	0	0	0	0	0	0	0	0
ENSG00000225787	4	2	3	22	16	22	15	23	22	25	24	3	64	17	6	1	8	14	5	7	8	35	30	11	36	25	20	21	34	13	40	15	21	13	6	22	10	15	38	25	34	25	25	13	17	14	27	8	22	25	21	18	14	22	17	13	30	14	18	29	16	18	46	12	12	29	9	37	30	26	24	32	24	26	28	12	17	17	1	26	9	18	17	20	17	33	44	22	38	8	15	12	5	1	31	43	21	44	52	86	22	23	41	27	20	64	41	35	68	17	49	53	20	44	21	51	70	72	40	43	70	34	62	108	51	58	44	29	57	91	25	54	73	100	22	14	12	0	44	5	1	14	16	43	26	16	33	39	102	17	46	56	7	34	27	5	77	34	26	41
ENSG00000152284	247	306	204	175	120	191	82	90	100	174	59	168	436	119	0	0	0	0	18	122	138	434	74	98	0	0	0	85	20	0	0	766	104	0	0	0	170	66	0	352	102	48	112	9	473	6	26	104	42	42	293	135	309	116	4	0	0	236	241	81	164	2	300	187	92	109	370	112	1	0	228	0	59	154	84	84	94	32	2	16	2	0	4	4	0	0	4	277	398	230	108	0	0	0	18	0	0	0	0	0	0	0	0	0	0	0	66	0	0	184	360	384	4	0	220	258	732	84	2	0	0	26	78	2	355	4	0	0	261	0	552	0	0	2	239	0	0	18	0	0	0	0	0	374	328	740	14	0	0	0	0	0	0	554	0	0	0	0	0	0
ENSG00000231134	6	63	6	8	0	43	3	2	0	0	0	2	28	1	0	0	0	0	0	0	0	1	0	0	0	0	0	2	0	0	0	0	11	8	0	0	38	33	23	10	0	0	14	41	0	3	0	10	0	0	0	4	9	27	0	0	0	0	26	4	7	1	0	0	9	0	7	52	0	0	0	0	2	6	0	0	2	4	0	0	0	0	0	0	0	0	0	20	5	7	0	0	0	0	0	0	0	0	0	0	0	0	0	0	0	0	0	0	0	0	5	33	0	0	0	12	0	0	0	0	0	0	0	0	0	0	0	0	0	0	0	0	0	0	14	0	0	0	0	0	0	0	0	0	41	0	3	0	0	0	0	0	0	0	0	0	0	0	0	0
ENSG00000200701	2	2	0	0	0	0	0	0	0	0	0	0	0	0	0	0	0	0	0	0	0	0	0	0	0	0	0	0	0	0	0	0	0	0	0	0	0	0	0	0	0	0	0	0	0	0	0	0	0	0	0	0	0	0	0	0	0	0	0	0	0	0	0	0	0	0	0	0	0	0	0	0	2	0	0	0	0	0	0	0	0	0	0	0	0	4	0	0	0	0	0	0	0	0	0	0	0	0	0	0	0	0	0	0	0	0	0	0	0	0	4	0	0	0	0	0	0	0	0	0	0	0	0	34	0	0	0	0	0	0	0	0	0	0	0	0	0	0	0	0	0	0	0	0	0	0	0	0	0	0	0	0	0	0	0	0	0	0	0	0
ENSG00000230299	8	0	0	5	4	5	4	4	2	15	2	0	15	6	1	1	0	1	0	0	0	3	9	3	4	6	7	2	9	4	3	3	4	4	5	7	5	5	7	1	4	5	9	4	5	6	2	5	2	6	1	10	4	1	1	4	4	6	3	7	5	6	4	3	3	8	3	9	7	4	7	14	3	4	2	0	0	2	1	1	0	1	1	1	4	0	8	12	9	2	6	1	2	27	7	9	11	6	9	11	12	9	8	16	8	8	8	12	23	1	6	4	2	1	1	2	5	11	3	2	4	0	6	15	3	8	4	5	8	7	2	1	3	9	2	4	0	0	7	0	0	2	1	8	2	1	8	3	21	2	10	13	1	5	7	2	11	4	2	7
ENSG00000246575	0	0	0	0	0	1	0	1	0	0	0	0	0	0	0	0	0	0	0	0	0	0	0	0	32	253	0	0	0	0	0	0	0	0	0	0	0	0	0	0	0	1	0	0	0	0	0	0	0	0	0	0	0	0	0	0	0	0	0	0	0	0	0	0	0	0	0	0	0	0	0	0	1	0	0	2	0	2	0	0	0	1	1	0	0	0	0	2	0	0	0	1	0	0	0	0	0	0	0	0	0	0	0	0	0	0	0	1	0	1	11	2	1	0	0	0	1	1	0	2	0	0	104	0	0	4	0	0	0	2	0	0	0	0	0	0	4	2	0	0	0	0	0	0	0	0	0	0	0	0	0	0	0	0	0	0	0	0	1	0
ENSG00000152291	815	1098	1242	590	417	700	234	318	288	460	442	59	893	319	518	146	5060	1654	1106	1448	1240	2854	860	508	848	365	996	665	2502	2398	958	2662	1338	944	786	932	806	1282	1318	1344	37	1066	424	706	272	479	768	1102	674	216	510	1318	671	490	2	544	554	2035	1278	2052	831	1048	974	2298	392	908	596	1002	88	3792	830	2036	378	760	820	433	512	481	88	1082	696	468	421	806	1848	860	6	633	1235	1106	2356	236	1236	630	1400	1924	1565	752	948	626	482	2356	1794	1228	614	1087	796	892	652	379	968	361	1924	616	80	1624	6748	2157	4	2512	2175	6118	552	6767	1926	3509	1379	3456	4	2320	192	822	1	892	4048	5719	3140	36	286	458	42	622	318	256	1095	1611	502	672	2470	1270	1106	5401	254	2800	1309	386	112	818	2	2624
ENSG00000239143	0	0	0	0	0	0	0	0	0	0	0	0	0	0	0	0	0	0	0	0	0	0	0	0	0	0	0	0	0	0	0	0	0	0	0	0	0	0	0	0	0	0	0	0	0	0	0	0	0	0	0	0	0	0	0	0	0	0	0	0	0	0	0	0	0	0	0	0	0	0	0	0	0	0	0	0	0	0	0	0	0	0	0	0	0	0	0	0	0	0	0	0	0	0	0	0	0	0	0	0	0	0	0	0	0	0	0	0	0	0	0	0	0	0	0	0	0	0	0	0	0	0	0	0	0	0	0	0	0	0	0	0	0	0	0	0	0	0	0	0	0	0	0	0	0	0	0	0	0	0	0	0	0	0	0	0	0	0	0	0
ENSG00000270532	3	2	4	7	8	16	10	2	25	6	12	0	14	8	2	5	7	7	5	6	1	8	17	3	7	6	8	4	1	6	5	10	4	3	2	3	4	1	6	3	13	12	6	8	3	5	9	3	8	7	7	8	11	4	2	5	5	9	4	4	5	3	10	9	1	4	13	6	9	6	5	11	26	12	38	4	28	12	7	10	11	11	21	19	7	12	13	23	32	6	8	3	4	2	11	21	22	11	18	16	17	12	20	29	12	10	15	23	16	32	39	120	38	26	9	11	26	40	15	18	39	32	37	36	10	32	18	24	25	46	44	28	31	44	6	3	7	4	3	1	0	12	5	25	36	28	20	4	26	7	11	17	1	8	5	7	12	18	8	4
ENSG00000042445	817	548	480	520	171	315	223	101	110	265	416	163	225	132	395	30	66	1082	640	2	0	1168	0	668	222	14	23	853	0	0	0	404	221	1369	783	0	1168	265	148	0	544	192	0	0	0	0	650	0	393	612	201	3	0	0	270	50	0	26	0	558	0	0	0	0	478	539	356	0	0	0	0	0	659	245	486	244	284	686	2	208	4	1352	2602	72	0	12	4	90	174	446	16	1643	0	0	429	0	512	241	227	420	323	0	0	155	0	63	14	101	0	300	882	888	3189	0	0	1462	2648	0	4	1264	0	0	66	0	0	1283	0	0	320	1148	4	430	2	2	1414	12	2668	2009	150	0	13	302	1008	399	480	0	0	14	0	20	0	132	227	408	6	2	0	140	1953	0
ENSG00000115459	612	903	572	305	55	377	137	72	244	103	76	54	665	264	0	179	592	669	964	30	0	987	640	389	312	0	0	1872	446	0	0	762	1268	622	1501	1	514	108	358	0	333	1	210	532	322	88	0	0	552	8	0	5	0	9	933	0	422	430	331	2	24	0	440	552	0	396	4	438	556	0	0	1126	280	63	156	142	394	102	0	4	0	448	594	0	2	0	4	195	457	531	300	1457	366	592	813	0	0	0	516	1	574	0	1518	257	0	550	326	394	0	206	514	672	1	0	2	45	6	736	0	1108	6	2151	2260	2	710	14	1174	0	2	68	2	1352	3809	0	1905	0	1177	539	562	0	31	298	0	2453	1749	950	642	24	0	1150	84	0	0	257	34	0	0	128	4420	0
ENSG00000271014	0	0	0	0	0	0	5	0	0	0	0	0	0	0	0	0	0	0	0	0	0	0	0	0	0	0	0	0	0	0	0	1	0	0	0	0	0	0	0	1	0	0	0	0	0	0	0	0	0	0	0	0	0	0	0	0	0	0	0	0	0	0	0	0	0	0	0	0	1	0	0	0	0	0	0	0	0	1	0	0	0	0	0	3	0	0	0	0	0	0	1	0	0	0	0	1	0	0	0	1	0	0	0	0	0	0	0	0	0	0	1	0	0	0	0	0	0	0	0	0	0	1	0	1	0	0	1	0	0	1	2	0	0	1	0	0	0	0	1	0	0	0	0	0	0	0	0	0	1	0	0	2	0	0	0	0	1	0	0	0
ENSG00000202382	0	0	0	0	0	0	0	0	0	4	0	0	0	0	0	0	0	0	0	0	0	0	0	0	3	0	0	0	0	0	0	0	0	0	0	0	0	2	0	0	0	0	0	0	0	0	0	0	0	0	0	0	0	0	0	0	0	0	0	0	0	0	0	0	0	0	0	0	0	0	0	0	0	0	0	0	0	0	0	0	0	0	0	0	0	0	0	1	0	0	0	0	0	0	0	0	0	0	0	0	0	0	0	0	0	0	0	0	0	0	0	0	0	0	0	0	0	0	0	0	0	8	0	0	0	0	0	0	0	0	0	0	0	0	2	0	0	0	0	0	0	0	2	0	0	0	0	0	0	0	0	0	0	0	0	0	0	0	0	0
ENSG00000278590	0	0	0	0	0	0	0	0	0	0	0	0	0	0	0	0	0	0	0	0	0	0	0	0	0	0	0	0	0	0	0	0	0	0	0	0	0	0	0	0	0	0	0	0	0	0	0	0	0	0	0	0	0	0	0	0	0	0	0	0	0	0	0	0	0	0	0	0	0	0	0	0	0	0	0	0	0	0	0	0	0	0	0	0	0	0	0	0	0	0	0	0	0	0	0	0	0	0	0	0	0	0	0	0	0	0	0	0	0	0	0	0	0	0	0	0	0	0	0	0	0	0	0	0	0	0	0	0	0	0	0	0	0	0	0	0	0	0	0	0	0	0	1	0	0	0	0	0	0	0	0	0	0	0	0	0	0	0	0	0
ENSG00000273196	0	0	0	0	0	0	0	0	0	0	0	0	0	0	0	0	0	0	0	0	0	0	0	0	0	0	0	0	0	0	0	0	0	0	0	0	0	0	0	0	0	0	0	0	2	0	0	0	0	0	0	0	0	0	0	0	0	0	0	0	0	0	0	0	0	0	0	0	0	0	0	0	2	0	0	0	0	2	0	0	0	0	0	0	0	0	0	0	0	0	0	0	0	0	0	0	0	0	0	0	0	0	0	0	0	0	0	0	0	0	0	0	0	0	0	0	0	0	0	0	0	0	0	0	0	0	0	0	0	0	0	0	0	0	0	0	0	0	0	0	0	0	0	0	0	0	0	0	0	0	0	0	0	0	0	0	0	0	0	0
ENSG00000042493	7008	8632	8494	6249	4229	6899	3928	4227	4020	5370	5613	1255	12687	4772	13040	8599	6728	6044	5346	2058	6824	1456	756	2412	2546	558	1876	5863	2582	560	4030	0	2072	4138	5066	556	2296	1457	1280	692	1140	957	790	1828	590	1106	5148	548	4400	2728	1474	2920	650	1668	2104	1632	1656	5300	1948	866	1776	3310	360	1260	1154	2442	2646	812	862	2630	1932	2814	1520	2301	1482	1049	1469	1622	210	976	410	1596	350	4	2	292	1381	1009	709	1148	164	1009	402	928	759	1502	846	296	818	788	2294	978	762	518	1184	916	748	409	0	2790	2909	4068	5894	52	1930	1790	5026	8	6	2006	1752	3346	12	4554	1894	96	988	1676	3500	1168	3190	6	12	4	5232	13492	5112	2846	2544	1134	138	1488	884	5530	5023	5766	4492	2652	6642	6258	1390	8808	166	12786	6927	572	2568	4360	3000	4600
ENSG00000286011	0	49	8	0	1	16	12	0	0	0	0	0	12	0	0	0	0	0	0	0	0	0	0	0	0	0	0	0	0	0	0	0	0	0	1	0	0	0	0	1	0	0	0	0	0	0	0	0	0	0	0	0	0	0	0	0	0	0	0	0	0	0	0	0	0	0	0	0	0	0	0	0	0	0	0	0	1	0	0	0	0	0	0	30	0	0	0	0	0	0	0	12	0	0	0	84	0	0	0	0	0	0	0	0	0	0	0	0	0	14	0	0	0	0	0	0	0	0	0	2	0	0	0	0	0	38	0	0	0	0	0	0	0	0	0	0	0	0	0	0	0	0	0	0	0	0	0	0	0	0	0	0	0	0	0	0	0	0	0	0
ENSG00000152292	0	0	0	16	0	13	2	0	0	0	0	0	38	0	0	0	0	0	0	0	0	0	0	0	0	0	0	0	0	0	0	0	0	0	0	0	0	0	0	0	0	0	0	0	0	0	0	0	0	0	0	0	0	0	0	0	0	0	0	0	0	0	0	0	0	0	0	0	0	0	0	0	4	0	0	1	0	0	0	0	0	0	0	0	0	0	0	0	0	0	0	0	0	0	0	1	0	0	0	0	0	0	0	0	0	64	0	0	0	2	0	14	0	0	0	0	0	0	0	0	3	0	0	0	0	0	0	0	0	0	0	0	0	0	0	0	0	0	0	0	0	0	0	0	0	0	0	0	0	0	0	0	0	0	0	0	0	0	0	0
ENSG00000207207	0	0	0	0	0	0	0	0	0	0	0	0	0	0	0	0	0	0	0	0	0	0	0	0	0	0	0	0	0	0	0	0	0	0	0	0	0	0	0	0	0	0	0	0	0	0	0	0	0	0	0	0	0	0	0	0	0	0	0	0	0	0	0	0	0	0	0	0	0	0	0	0	0	0	0	0	0	0	0	0	0	0	0	0	0	0	0	0	0	0	0	0	0	0	0	0	0	0	0	0	0	0	0	0	0	0	0	0	0	0	0	0	0	0	0	0	0	0	0	0	3	0	0	0	0	0	0	0	0	0	0	0	0	0	0	0	0	0	0	0	0	0	0	0	0	0	0	0	0	0	0	0	0	0	0	0	0	0	0	0
ENSG00000244399	0	0	0	0	0	0	0	0	0	0	0	0	0	0	0	0	0	0	0	0	0	0	0	0	0	0	0	0	0	0	0	0	0	0	0	0	0	0	0	0	0	0	0	0	0	0	0	0	0	0	0	0	0	0	0	0	0	0	0	0	0	0	0	0	0	0	0	0	0	0	0	0	0	0	0	0	0	0	0	0	0	0	0	0	0	0	0	0	0	0	0	0	0	0	0	0	0	0	0	0	0	0	0	0	0	0	0	0	0	0	0	0	0	0	0	0	0	0	0	0	0	0	0	0	0	0	0	0	0	0	0	0	0	0	0	0	0	0	0	0	0	0	0	0	0	0	0	0	0	0	0	0	0	0	0	0	0	0	0	0
ENSG00000199936	0	0	3	0	0	0	0	0	0	0	0	0	0	0	0	0	0	0	0	0	0	0	0	0	0	0	0	0	0	0	0	0	0	0	0	0	0	0	0	0	0	0	0	0	0	0	0	0	0	0	0	0	0	0	0	0	0	0	0	0	0	0	0	0	0	0	0	0	0	0	0	0	0	0	0	0	0	0	0	0	0	0	0	0	0	0	0	0	0	0	0	0	0	0	0	0	0	0	0	0	0	0	0	0	0	0	0	0	0	0	0	0	0	0	0	0	0	0	0	0	0	0	0	0	0	0	0	0	0	0	0	0	0	0	0	0	0	0	0	0	0	0	0	0	0	0	0	0	0	0	0	0	0	0	0	0	0	0	0	0
ENSG00000229648	0	0	0	0	0	0	0	0	0	0	0	0	0	0	0	0	0	0	0	0	0	0	0	0	0	0	0	0	0	0	0	0	0	0	0	0	0	0	0	0	0	0	0	0	0	0	0	0	0	0	0	0	0	0	0	0	0	0	0	0	0	0	0	0	0	0	0	0	0	0	0	0	0	0	0	0	0	0	0	0	0	0	0	0	0	0	0	0	0	0	0	0	0	0	0	0	0	0	0	0	0	0	0	0	0	0	0	0	0	0	0	0	0	0	0	0	0	0	0	0	0	0	0	0	0	0	0	0	0	0	0	0	0	0	0	0	0	0	0	0	0	0	0	0	0	0	0	0	0	0	0	0	0	0	0	0	0	0	0	0
ENSG00000286532	8	128	55	50	78	89	0	14	75	10	0	34	152	90	0	0	0	0	0	0	0	0	148	0	0	403	0	0	158	2	0	0	0	142	0	15	0	42	244	0	0	24	0	113	0	0	0	0	0	0	30	0	0	0	0	0	0	161	0	0	0	0	0	0	0	0	0	0	580	0	226	0	67	115	16	58	142	37	2	86	0	0	162	0	0	2	0	112	85	84	14	65	0	0	0	74	0	0	0	0	0	7	0	9	0	0	133	0	0	52	0	58	12	182	4	4	1110	76	4	0	6	4	6	2	8	446	6	20	0	16	0	14	4	0	10	0	0	0	128	50	0	111	0	296	0	0	341	0	0	0	1177	0	0	2	48	0	0	219	0	0
ENSG00000168906	2725	3140	3326	1162	1062	4160	999	1150	1742	1575	1931	1319	4604	2544	9619	9089	16778	16967	11026	11713	7416	8545	5372	2480	6680	6593	8542	3183	6460	3325	6822	6333	6709	1329	5369	6412	5265	7042	4512	4494	8980	3060	2707	7474	2248	4529	4004	4141	4618	7043	2318	2743	993	2896	1989	511	2530	6111	5780	5907	1860	4342	7487	4728	1564	5178	108	1351	3925	3564	3057	1609	4520	7810	5373	6613	3470	5608	3330	7484	4241	2161	2699	4806	1462	1559	90	11618	16038	15969	12981	11672	21448	10264	15713	5887	17767	12501	18238	11566	12932	29074	6781	19017	16531	4039	6667	6724	2012	2757	8349	7374	1362	3642	1415	4427	2886	41292	38	1533	12807	3574	10895	9750	5730	3908	4806	10280	3258	4971	5289	8170	7939	4815	6851	2975	110	1524	3591	412	130	490	0	3940	0	2380	967	1084	120	3068	3915	248	188	1792	1647	400	11382	2058	7888	15600
ENSG00000115486	900	1075	803	324	473	936	552	260	235	442	468	54	856	384	828	2893	3026	5110	2282	740	2221	2686	1962	763	960	1096	528	1564	372	0	3422	1568	2076	1448	1746	1510	194	1730	217	404	826	456	1784	354	1703	656	530	1126	1532	2720	1518	893	1032	2714	982	474	532	1702	1503	1184	208	1299	1512	1110	287	674	577	3708	896	833	1218	282	921	1390	1322	1243	948	1023	944	2545	979	1789	1635	763	1177	1904	8	936	845	998	1726	989	1146	2682	2406	1184	2638	814	1076	14	2084	2248	1048	1346	880	540	494	1202	418	463	1338	2101	2561	1308	639	1151	1452	5720	552	3040	4280	3441	4594	3995	2053	3362	575	1895	5608	415	3398	1338	1314	1858	5020	3142	2380	5666	441	126	32	264	0	2122	1910	1500	594	948	1226	1337	1796	27	10	738	552	14	2429	1221	867	2047
ENSG00000118640	1717	1806	1781	1448	1101	2691	1280	1283	1253	1584	1674	352	2874	1237	7318	5458	9821	4795	27950	5388	21924	19145	20126	10306	14899	23431	16182	24294	912	9676	24360	18068	19056	29234	20220	8216	17092	7964	10856	9473	10632	1324	9461	12186	8935	9741	19568	10091	17479	25440	9901	7962	8006	10404	11281	7522	12610	26112	11650	14605	2291	12011	26062	14915	5355	18826	19624	21800	19792	15782	20234	30997	1254	1022	1516	812	1458	1019	1610	3910	1764	4484	2196	4760	1040	4948	6658	1565	1729	1054	10186	1619	2560	6493	7926	3994	17341	14023	7815	11710	3044	15748	5728	4353	8011	15279	6110	18254	45730	990	2334	3100	24110	23428	8348	31462	9480	1010	1224	8678	26163	31214	28230	19404	18396	11936	18514	11052	15394	29464	13742	2366	18438	22503	8362	3792	4362	1596	3682	980	134	1691	890	2684	3910	4961	2348	4050	13372	5866	5834	5670	728	11201	2254	442	6054	11637	1802	3020
ENSG00000276281	0	0	0	0	0	0	0	0	0	0	0	0	0	0	0	0	0	0	0	0	0	0	0	0	0	0	0	0	0	0	0	0	0	0	0	0	0	0	0	0	0	0	0	0	0	0	0	0	0	0	0	0	0	0	0	0	0	0	0	0	0	0	0	0	0	0	0	0	0	0	0	0	0	0	0	0	0	0	0	0	0	0	0	0	0	0	0	0	0	0	0	0	0	0	0	0	0	0	0	0	0	0	0	0	0	0	0	0	0	0	0	0	0	0	0	1	0	0	0	0	0	0	0	0	0	0	0	0	0	0	0	0	0	0	0	0	0	0	0	0	0	0	0	0	0	0	0	0	0	0	0	0	0	0	0	0	0	0	0	0
ENSG00000168899	265	387	223	82	140	80	103	118	97	76	149	75	281	80	851	0	490	449	2876	858	1200	976	2002	618	1925	830	1276	2366	760	645	2539	1140	847	3328	2050	3307	1506	765	995	1113	2389	920	389	115	1120	439	1275	2052	1618	883	1035	796	858	1036	1862	1357	644	2846	432	1342	2282	576	1571	1566	539	24	1429	1315	842	0	431	876	58	10	90	22	102	11	129	72	86	924	1204	6008	3064	2072	0	100	16	30	0	0	82	0	170	0	810	0	337	236	0	0	0	124	582	0	217	223	624	72	110	122	2524	1248	482	2	4	3138	694	1150	505	6452	1699	3507	0	506	4	2	17	2	506	316	2446	3372	668	1156	338	484	0	0	2	57	0	182	290	0	0	0	0	0	0	1106	0	582	102	0	4210	0	0	2078
ENSG00000168894	3314	2941	3933	2200	1458	3425	2051	2543	2087	2589	2706	630	4212	1852	5500	4014	5677	5544	5546	1742	3689	7932	3530	3356	3520	3812	3971	3527	1872	3785	4001	4269	2488	4584	2401	2036	3516	2271	1968	2900	2260	1963	1561	2546	2253	2837	2807	1564	3624	2162	2422	3384	2753	3129	2829	2750	2834	4661	2006	2853	1489	2031	4490	3001	574	1967	2205	4854	7580	3142	1943	4525	1918	1889	2068	1171	1809	1471	784	1868	1085	2266	1326	3369	862	2799	2077	2282	2493	2329	2047	1200	1936	2952	2243	2405	2654	1862	1863	2720	2730	2201	2691	3682	3821	5679	2606	3910	10982	2589	3589	3814	6165	2750	1638	2399	3042	7932	3171	4840	11722	6826	1556	4455	3229	3724	4176	4156	4101	3933	5463	2732	5763	6151	4267	2428	3043	1798	5596	132	80	903	595	2111	1130	1807	1949	5744	17455	6046	5309	5560	510	6481	5179	1187	7499	8173	3781	2467
ENSG00000168890	368	470	501	207	209	574	410	380	355	337	330	130	1026	288	0	18	6861	1898	1716	608	1709	2866	2307	569	1596	1220	575	888	72	2314	818	2448	1582	2362	1462	1742	852	844	64	684	1266	739	1120	2294	2832	1146	1293	570	5403	2478	1440	670	529	924	460	672	422	1909	1090	708	478	527	668	1510	172	1766	0	720	1822	3297	822	3868	952	817	708	398	748	662	816	864	150	302	1186	1664	2	728	2	2500	1839	2064	2099	538	1776	402	1927	1380	1940	590	1528	728	1089	812	86	1102	720	1272	396	1376	3526	526	849	1084	1340	1064	32	8	2828	8	2	720	3824	2792	2132	3230	1676	2792	198	660	2748	1080	4254	2056	1258	2398	3324	216	176	966	790	0	22	122	56	546	472	883	688	32	8	1166	0	0	0	442	120	58	2930	882	590	4116
ENSG00000168883	3237	4224	4218	1196	1678	4289	2343	2286	1770	2551	2526	978	5260	1735	5995	5752	11664	7801	4364	4606	2893	4188	2676	5156	2273	4440	2870	1053	2858	7594	3790	6540	3266	1458	1384	3214	361	1226	1386	1418	3076	1662	638	1804	3613	1304	1764	3384	3056	1303	1368	1938	1908	443	1378	1140	1978	2292	1832	540	1750	1349	1668	1926	1564	1382	1249	5626	2671	3822	2838	933	2663	2827	2731	2436	3413	2270	2550	1585	2412	2365	7407	796	676	4399	2994	4364	4046	4315	7986	1497	8820	1498	8771	9665	11771	5612	7244	7613	5502	12314	7472	4976	6868	4194	4430	3915	2642	1992	6254	6707	2548	3432	1730	54	2325	22	226	11093	6336	2658	5090	6854	6856	3860	7949	9380	4045	5338	4406	4938	5229	9638	6848	4114	3444	209	5475	46	98	272	4094	10658	5102	4732	2356	1126	1228	1972	1286	3826	464	1014	1887	360	0	2303	1290	8827
ENSG00000168887	671	449	667	619	274	917	372	547	456	751	848	131	1209	665	128	103	2130	1260	1940	286	310	1637	732	1324	785	662	88	1123	636	828	1872	177	795	830	852	1544	763	265	126	470	678	456	130	336	315	668	129	669	740	1065	795	170	290	762	371	166	337	685	548	1018	0	136	46	396	206	1276	757	386	922	442	240	1110	263	413	505	276	386	304	206	202	80	266	135	68	2	483	54	956	774	1098	385	161	802	244	484	429	560	144	127	176	275	771	416	215	416	1152	676	105	0	254	328	706	48	570	542	153	183	746	2373	1821	990	3056	3208	4087	1674	1453	1589	278	911	530	1007	186	1799	870	644	391	3318	215	357	0	10	532	0	2178	263	745	184	132	990	424	6	0	8	231	92	208	2219	1256	1164	1379
ENSG00000168878	0	0	0	0	0	0	0	0	0	0	0	0	0	0	0	0	0	0	0	0	0	0	0	0	0	0	0	0	0	0	0	0	0	0	0	0	0	0	0	0	0	0	0	0	0	0	0	0	0	0	0	0	0	0	0	0	0	0	0	0	0	0	0	0	0	0	0	0	0	0	0	0	0	0	0	12	7	0	0	0	0	0	0	0	0	0	0	0	0	0	0	0	0	0	0	0	0	0	0	0	0	0	0	0	0	0	5	0	0	0	0	0	1	0	0	0	0	0	0	0	0	0	0	0	0	0	0	0	0	0	0	0	0	0	0	0	0	0	1	0	0	0	0	0	0	0	0	0	0	0	0	0	0	0	0	0	0	0	0	0
ENSG00000115523	0	0	0	0	0	0	2	0	0	0	0	0	0	0	0	0	0	0	0	0	0	0	0	0	0	0	0	0	0	0	0	0	0	0	0	0	0	0	0	0	0	0	0	0	0	0	0	0	0	0	0	0	0	0	0	0	0	0	0	0	0	0	0	0	0	0	0	0	0	0	0	0	0	0	0	0	10	0	0	0	0	0	0	0	0	0	0	0	0	0	0	0	0	0	0	0	0	0	0	0	0	0	0	0	0	0	0	0	0	0	0	0	0	0	0	0	0	0	0	0	84	0	0	0	0	0	0	1	0	0	0	0	0	0	0	0	0	0	0	0	0	0	0	0	0	0	0	0	0	0	0	0	0	0	24	0	0	0	0	0
ENSG00000203363	0	0	0	0	0	0	0	0	0	0	0	0	0	0	0	0	0	0	0	0	0	0	0	0	1	0	0	0	0	0	0	0	0	0	0	0	0	0	0	0	0	0	0	0	0	0	0	0	0	0	0	0	0	0	0	0	0	0	0	0	1	0	0	0	0	1	0	1	0	0	0	0	1	0	0	0	0	0	0	0	2	0	0	0	0	0	0	0	0	0	0	0	0	0	0	0	0	1	1	0	0	1	0	1	1	0	0	1	0	0	0	1	0	2	0	0	2	0	2	0	0	0	0	0	6	0	12	0	2	0	1	0	0	0	0	0	0	0	0	0	0	0	0	0	0	0	0	0	0	1	0	0	0	0	0	0	0	0	0	0
ENSG00000199687	0	0	0	0	0	0	0	0	0	0	0	0	0	0	0	0	0	0	0	0	0	0	0	0	0	0	0	0	0	0	0	0	0	0	0	0	0	0	0	0	0	0	0	0	0	0	0	0	0	0	0	0	0	0	0	0	0	0	0	0	0	0	0	0	0	0	0	0	0	0	0	0	0	0	0	0	0	0	0	0	0	0	0	0	0	0	0	0	0	0	0	0	0	0	0	0	0	0	0	0	0	0	0	0	0	0	0	0	0	0	0	0	0	0	0	0	0	0	0	0	0	0	0	0	0	0	0	0	0	0	0	0	0	0	0	0	0	0	0	0	0	0	0	0	0	0	0	0	0	0	0	0	0	0	0	0	0	0	0	0
ENSG00000168874	0	0	0	0	0	0	0	0	0	0	0	0	0	0	0	0	0	0	58	0	0	0	0	0	0	0	0	0	0	0	0	0	0	0	0	0	0	0	0	0	0	0	0	0	52	0	0	0	0	0	11	0	0	4	0	0	0	0	0	0	210	0	0	0	0	0	0	0	0	0	0	0	50	0	0	0	0	0	0	0	0	2	0	0	0	0	0	0	0	0	0	0	0	0	0	0	0	0	0	0	0	104	0	0	54	0	0	0	0	0	2	0	0	0	0	0	0	0	0	0	0	0	0	0	0	0	0	0	0	0	0	0	0	0	0	0	0	20	0	0	0	0	0	0	0	0	0	144	0	0	0	0	0	0	24	0	0	0	0	0
ENSG00000278783	0	0	0	0	0	0	0	0	0	0	0	0	0	0	0	0	0	0	0	0	0	0	0	0	0	0	0	0	0	0	0	0	0	0	0	0	0	0	0	0	0	0	0	0	0	0	0	0	0	0	0	0	0	0	0	0	0	0	0	0	0	0	0	0	0	0	0	0	0	0	0	0	0	0	0	0	0	0	0	0	0	0	0	0	0	0	0	0	0	0	0	0	0	0	0	0	0	0	0	0	0	0	0	0	0	0	0	0	0	0	0	0	0	0	0	0	0	0	0	0	0	0	0	0	0	0	0	0	0	0	0	0	0	0	0	0	0	0	0	0	0	0	0	0	0	0	0	0	0	0	0	0	0	0	0	0	0	0	0	0
ENSG00000229498	0	0	0	0	0	0	0	0	0	0	0	0	0	0	0	0	0	0	0	0	0	0	0	0	0	0	0	0	0	0	0	0	0	0	0	0	0	0	0	0	0	0	0	0	0	0	0	0	0	0	0	0	0	0	0	0	0	0	0	0	0	0	0	0	0	0	0	0	0	0	0	0	0	0	0	27	0	0	0	0	0	0	0	0	0	0	0	0	0	0	0	0	0	0	0	0	0	0	0	0	0	0	0	0	0	0	0	0	0	0	0	0	0	0	0	0	0	0	0	0	0	0	0	0	0	0	0	0	0	0	0	0	0	0	0	0	0	0	0	0	0	0	0	0	0	0	0	0	0	0	0	0	0	0	0	0	0	0	0	0
ENSG00000252321	0	0	0	0	0	0	0	0	0	0	0	0	0	0	0	0	0	0	0	0	0	0	0	0	0	0	0	0	0	0	0	0	0	0	0	0	0	0	0	0	0	0	0	0	0	0	0	0	0	0	0	0	0	0	0	0	0	0	0	0	0	0	0	0	0	0	0	0	0	0	0	0	0	0	0	0	0	0	0	0	0	0	0	0	0	0	0	0	0	0	0	154	0	0	0	0	0	0	0	0	0	0	0	0	0	0	0	0	0	0	0	0	0	0	0	0	0	0	0	0	0	0	0	0	0	0	0	0	0	0	0	0	0	0	0	0	0	0	0	0	0	0	0	0	0	0	0	0	0	0	0	0	0	0	0	0	0	0	0	0
ENSG00000115525	120	132	30	70	26	16	8	13	21	14	8	2	43	10	0	0	604	0	2932	46	317	530	0	0	146	0	0	0	368	0	0	0	164	46	234	0	187	223	0	258	0	0	180	130	322	212	353	102	0	0	0	50	0	0	0	46	0	36	84	0	0	25	544	2	153	6	86	824	376	624	289	253	4	44	0	46	22	32	58	14	0	0	0	2	0	1	0	60	30	0	264	0	34	0	214	118	0	0	51	0	0	0	0	0	0	0	0	0	0	38	84	16	446	2	0	0	4	0	0	1492	428	2	0	0	0	0	188	2	78	674	0	0	0	0	10	0	1286	228	0	0	0	0	0	331	187	0	0	0	0	0	0	1	0	0	0	0	830	0	0	5714
ENSG00000232504	0	0	0	27	0	25	0	0	4	0	12	0	0	0	0	0	0	0	0	0	0	0	0	0	0	0	0	0	0	0	0	0	0	0	0	0	184	0	0	0	0	0	0	0	0	0	0	0	0	0	10	0	0	0	0	0	0	0	0	0	0	0	0	0	0	0	0	0	0	0	0	0	0	23	0	0	0	0	0	0	0	0	0	0	0	0	0	14	0	0	0	0	0	0	0	0	0	0	0	0	0	0	0	0	0	0	0	0	0	0	0	0	0	0	0	0	0	0	0	0	0	0	0	0	0	0	0	0	0	0	0	0	0	0	0	0	0	0	0	0	0	0	0	0	0	0	0	0	0	0	0	0	0	0	0	0	215	0	0	0
ENSG00000272564	0	0	0	19	0	0	0	0	0	0	10	0	0	0	0	0	0	0	0	0	0	0	0	0	0	0	0	0	0	0	0	0	0	0	0	0	156	0	0	0	0	0	0	0	0	0	0	0	0	0	0	0	0	0	0	0	0	0	0	0	0	0	0	0	0	0	0	0	0	0	0	0	0	0	0	0	0	0	0	0	0	0	0	0	0	0	0	0	0	0	0	0	0	0	0	0	0	0	0	0	0	0	0	0	0	0	0	0	0	0	0	0	0	0	0	0	0	0	0	0	0	0	0	0	0	0	0	0	0	0	0	0	0	0	0	0	0	0	0	0	0	0	0	0	0	0	0	0	0	0	0	0	0	0	0	0	0	0	0	0
ENSG00000287628	0	0	0	0	0	0	0	0	0	0	0	0	0	0	0	0	0	0	0	0	0	0	0	0	0	0	0	0	0	0	0	0	0	0	0	0	0	0	0	0	0	0	0	0	0	0	0	0	0	0	0	0	0	0	0	0	0	0	0	0	0	0	0	0	0	0	0	0	0	0	0	0	0	0	0	0	0	0	0	0	0	0	0	0	0	0	0	0	0	0	0	0	0	0	0	0	0	0	0	0	0	0	0	0	0	0	0	0	0	4	0	0	0	0	0	0	0	0	0	0	0	0	0	0	0	0	0	0	0	4	0	0	0	0	0	0	0	0	0	0	0	0	0	0	0	0	0	0	0	0	0	0	0	0	0	0	0	0	0	0
ENSG00000068654	274	85	536	166	91	398	46	19	102	122	325	19	63	43	266	0	0	0	4	20	522	1935	248	356	159	0	0	27	871	811	12	516	52	0	184	148	8	686	869	408	0	284	184	30	984	8	830	0	620	466	226	860	396	339	312	174	0	0	98	0	92	69	800	332	7	0	2	0	12	44	53	0	240	154	274	63	290	203	78	624	58	0	0	323	681	0	2	541	357	545	1477	1275	1656	2452	218	1104	526	482	512	678	652	696	348	614	416	1425	163	48	0	406	282	342	0	162	1078	0	235	1939	0	0	6	144	2440	1693	1346	4	17	1054	1068	1787	62	30	0	64	170	0	1370	0	713	0	2	12	31	4	348	0	92	0	0	0	0	0	0	1123	324	567	0	510	0	755
ENSG00000132300	3483	3698	4110	2246	2376	4632	2176	2055	2721	2301	2427	917	5389	2544	3613	2810	5910	4587	1328	1870	5414	4632	4078	1252	4052	0	724	2208	1637	1276	4206	2707	2137	5557	2097	1937	3323	3010	1226	727	2166	2851	1029	1593	4092	1774	1050	1680	2564	157	1523	2151	959	2870	404	1213	2335	1279	605	1716	1946	2418	2305	2168	384	830	1712	1893	3378	2050	2188	3197	2017	2173	2764	1969	1690	2732	3250	4666	1310	1416	5021	2709	6404	2868	1071	3941	5082	6116	8834	2102	8168	6590	7370	14756	12540	4976	7505	4009	11252	7398	6264	11309	7304	7774	6442	7198	15860	1363	5682	6339	1901	3120	2057	90	7233	103	96	8254	873	3914	2874	9585	5416	2591	8382	6095	4487	8055	5690	4673	8970	2612	5158	0	5162	128	6005	266	214	774	2805	6754	10972	6940	6190	342	1607	5191	1458	4354	590	1871	2268	1310	5266	3944	7137	15901
ENSG00000208772	1	0	0	0	0	0	0	0	4	0	0	0	0	0	0	0	0	0	0	0	0	0	0	0	0	0	0	0	0	0	0	0	0	0	15	0	0	0	0	0	0	0	0	0	0	0	0	0	0	0	0	0	0	0	0	0	0	0	0	0	0	0	0	0	0	0	0	0	0	0	0	0	0	0	0	0	0	0	0	0	0	0	0	0	0	0	0	0	0	0	0	0	0	0	0	0	0	0	0	0	0	0	0	0	0	0	0	0	0	0	0	0	0	0	0	0	0	0	0	0	0	19	0	0	0	0	15	0	2	0	0	0	0	0	0	0	0	0	0	0	0	0	0	0	0	0	0	0	0	0	0	0	0	0	0	0	0	0	0	0
ENSG00000132305	3552	5336	3602	2535	3199	3993	2828	1543	2292	2635	3358	588	6635	1747	4036	3027	2468	3898	1569	4791	3403	7163	2519	4059	3572	948	505	2864	1793	3798	2762	2899	1604	2322	3165	4479	1456	3808	1466	2064	1146	2826	2254	1576	2660	1338	2154	3720	3217	2508	1671	3726	995	3204	1702	1714	620	2791	1644	1356	1915	1989	5722	2857	1203	2231	687	4833	2434	3267	1615	2601	3220	4026	3950	3825	3440	3465	2633	3689	1775	3642	5199	3091	4062	1701	404	4823	5540	6996	6472	3326	10710	5147	7707	6934	12601	8703	7265	4497	10082	13459	1815	10194	7074	4726	5399	6456	7566	2533	5180	6910	3088	4356	3350	1700	486	14	6	6896	2055	11045	1218	1826	5396	6652	3523	2928	3982	7383	6651	8551	94	4956	9453	1894	3965	2565	9440	890	128	2522	825	6004	12454	8162	3371	1371	2901	3851	835	623	226	2244	2330	312	3529	4117	2004	4453
ENSG00000200241	0	9	0	3	0	1	0	0	0	0	2	0	0	0	0	0	0	0	0	0	0	0	0	0	1	0	0	0	0	0	0	0	0	0	0	0	0	0	0	0	0	0	0	0	0	0	0	0	0	0	0	0	0	0	0	0	0	0	0	0	4	0	5	0	0	0	0	0	0	17	0	0	0	0	0	0	2	0	0	0	0	0	0	0	0	0	0	0	0	0	0	0	0	0	0	0	0	0	0	0	0	0	0	30	0	0	0	0	0	0	0	0	0	0	0	0	0	0	0	0	0	0	0	0	0	0	0	0	0	0	0	0	0	0	0	0	0	0	7	0	0	0	0	0	0	0	0	0	0	0	0	0	0	0	0	0	0	0	0	0
ENSG00000265420	0	0	0	0	0	0	0	0	0	0	0	0	0	0	0	0	0	0	0	0	0	0	0	0	0	0	0	0	0	0	0	0	0	0	0	0	0	0	0	0	0	0	0	0	0	0	0	0	0	0	0	0	0	0	0	0	0	0	0	0	0	0	0	0	0	0	0	0	0	0	0	0	0	0	0	0	0	0	0	0	0	0	0	0	0	0	0	0	0	0	0	0	0	0	0	0	0	0	0	0	0	0	0	0	0	0	0	0	0	0	0	0	0	0	0	0	0	0	0	0	0	0	0	0	0	0	0	0	0	0	0	0	0	0	0	0	0	0	0	0	0	0	0	0	0	0	0	0	0	0	0	0	0	0	0	0	0	0	0	0
ENSG00000273080	32	44	44	52	24	29	13	39	34	19	25	16	105	30	0	385	0	0	0	0	0	0	61	0	55	0	253	0	76	0	69	0	135	0	0	0	114	45	86	0	0	0	95	0	0	0	0	0	115	0	0	0	0	0	0	0	0	50	36	116	0	0	0	0	0	0	126	0	0	0	0	0	26	52	24	51	44	8	0	0	2	0	0	0	0	0	0	22	97	52	0	191	0	0	61	0	0	0	69	0	0	0	0	126	0	0	0	0	0	5	33	63	8	8	8	7	0	0	2	2	2	4	2	1	12	2	0	0	382	10	0	0	532	2	180	0	0	0	2	0	0	0	26	513	0	0	0	0	0	0	610	0	0	0	86	0	0	0	0	0
ENSG00000132313	1078	1342	1007	919	918	1079	750	755	887	937	996	164	2188	876	376	24	2602	1282	1448	951	1695	1359	832	543	1604	1142	882	631	3233	1321	1323	2290	123	732	696	634	274	931	131	228	591	1529	911	272	1084	403	554	655	301	0	372	565	820	0	147	130	1116	620	117	1069	426	515	2428	808	264	10	102	935	334	1600	1014	977	875	886	828	728	1187	806	449	1626	978	987	2135	2512	2056	596	3	3371	4794	4622	2436	366	3782	4017	3207	4060	2911	2173	4732	774	1961	4822	1898	4560	4525	2999	2412	2808	1101	356	1590	1603	2	611	441	8	704	3280	450	1245	1375	3386	12	3355	1095	1111	1377	2077	2265	814	14	386	4545	2478	1238	0	961	561	4442	323	8	933	635	4476	1835	1690	627	1571	4204	7149	1914	3173	163	2412	1515	799	7918	1344	2	8055
ENSG00000068615	169	47	122	0	8	0	35	8	0	0	0	0	0	0	0	0	554	0	0	0	0	0	0	0	0	0	0	0	0	0	0	0	0	0	0	0	0	0	0	0	0	0	0	0	0	0	0	0	0	0	0	0	0	0	0	0	0	0	0	0	92	0	0	0	22	0	14	0	0	0	0	0	38	0	0	10	0	0	0	4	0	0	0	0	0	0	0	98	24	28	0	0	0	0	0	0	0	0	0	0	0	0	0	0	0	0	17	0	0	14	17	0	2	0	0	2	0	0	0	0	0	0	0	1134	2	0	0	0	0	0	0	0	0	0	0	646	0	0	0	226	24	0	1082	0	0	0	0	0	2012	0	0	842	78	0	144	32	0	194	14	0
ENSG00000202537	0	0	0	0	0	0	0	0	0	0	0	0	0	0	0	0	0	0	0	0	0	0	0	0	0	0	0	0	0	0	0	0	0	0	0	0	0	0	0	0	0	0	0	0	0	0	0	0	0	0	0	0	0	0	0	0	0	0	0	0	0	0	0	0	0	0	0	0	0	0	0	0	0	0	0	0	0	0	0	0	0	0	0	0	0	0	0	0	0	0	0	0	0	0	0	0	0	0	0	0	0	0	0	0	0	0	0	0	0	0	0	0	0	0	0	0	0	0	0	0	0	0	0	0	0	0	0	0	0	0	0	0	0	0	0	0	0	0	0	0	0	0	0	0	0	0	0	0	0	0	0	0	0	0	0	0	0	0	0	0
ENSG00000251974	0	0	0	0	0	0	0	0	0	0	0	0	0	0	0	0	0	0	0	0	0	0	0	0	0	0	0	0	0	0	0	0	0	0	0	0	0	0	0	0	0	0	0	0	0	0	0	0	0	0	0	0	0	0	0	0	0	0	0	0	0	0	0	0	0	0	0	0	0	0	0	0	0	0	0	0	0	0	0	0	0	0	0	0	0	0	0	0	0	0	0	0	0	0	0	0	0	0	0	0	0	0	0	0	0	0	0	0	0	0	0	0	0	0	0	0	0	0	0	0	0	0	0	0	0	0	0	0	0	0	0	0	0	0	0	0	0	0	0	0	0	0	0	0	0	0	0	0	0	0	0	0	0	0	0	0	0	0	0	0
ENSG00000115548	5526	6715	5481	605	937	694	519	234	516	684	860	431	1097	642	0	642	158	2236	165	504	1002	418	57	0	2518	354	0	766	0	892	1567	296	1689	12	258	0	1002	1334	856	38	330	124	1456	372	514	354	206	0	0	190	286	0	468	746	54	242	0	472	8	368	152	0	2454	328	8	0	108	153	2	515	0	112	315	227	148	85	486	228	22	8	34	4	890	0	2296	0	4	129	242	377	284	330	236	0	0	798	0	0	40	0	792	1734	862	330	0	84	252	82	194	128	320	780	1198	4	0	1240	3040	6	258	334	2398	716	762	0	159	95	4	256	58	6	2	630	2122	4	2628	0	2217	0	3098	1376	76	244	694	296	768	1376	20	188	0	30	372	1564	0	649	208	0	0	1742	2560	2568
ENSG00000115561	176	160	179	146	189	254	59	47	92	72	235	72	518	71	361	504	0	346	227	463	46	56	72	209	162	583	709	48	1	225	432	242	226	28	9	2	278	303	136	115	23	134	59	4	369	0	356	10	0	0	139	297	363	441	330	28	333	98	371	2	187	124	2	206	0	38	50	111	321	0	0	95	709	348	528	366	683	367	136	346	34	971	184	2	0	402	0	381	487	669	186	127	52	536	231	155	572	58	251	45	519	1385	270	500	599	99	103	362	2	253	932	955	840	15	6	1972	3	722	799	138	591	1231	3298	1195	656	614	54	525	708	3	3560	893	10	1360	1325	1879	3091	1300	1524	1286	0	713	564	684	0	799	0	1279	2281	3553	1087	3650	0	2673	1118	480	2229	2518	2306	144
ENSG00000249884	9	0	11	1	9	10	0	1	1	9	0	0	3	0	0	0	0	0	0	0	0	0	0	0	36	0	0	0	0	0	0	0	0	0	0	0	0	0	0	0	0	0	0	0	0	0	0	0	0	0	0	0	0	0	0	0	0	0	0	0	0	0	0	0	0	0	0	0	0	0	0	0	376	251	310	185	389	295	42	79	30	328	8	2	1	367	0	31	44	18	2	0	0	0	0	0	0	0	0	0	164	0	0	33	0	0	40	0	0	235	657	662	556	9	6	1086	1	708	669	136	298	402	727	1178	206	347	50	237	312	180	2424	528	4	553	629	502	1101	580	425	730	0	0	0	0	0	0	37	1144	2230	2505	670	2621	0	1310	910	400	949	1482	1354	14
ENSG00000200563	0	0	0	0	0	0	0	0	0	0	0	0	0	0	0	0	0	0	0	0	0	0	0	0	0	0	0	0	0	0	0	0	0	0	0	0	0	0	0	0	0	0	0	0	0	0	0	0	0	0	0	0	0	0	0	0	0	0	0	0	0	0	0	0	0	0	0	0	0	0	0	0	0	0	0	0	0	0	0	0	0	0	0	0	0	0	0	0	0	0	0	0	0	0	0	0	0	0	0	0	0	0	0	0	0	0	0	0	0	0	0	0	0	0	0	0	0	0	0	0	0	0	0	0	0	0	0	0	0	0	0	0	0	0	0	0	0	0	0	0	0	0	0	0	0	0	0	0	0	0	0	0	0	0	0	0	0	0	0	0
ENSG00000228363	6	14	18	5	0	0	0	2	0	0	0	0	0	2	0	0	0	0	0	0	0	176	0	0	0	0	0	53	0	0	0	0	0	0	15	0	0	74	0	0	0	0	151	0	26	0	0	0	0	0	0	59	0	0	0	0	0	0	0	0	0	0	0	0	0	60	69	0	0	0	0	0	35	48	24	101	43	28	6	0	15	40	53	2	0	55	2	11	8	0	0	267	0	0	0	0	0	0	0	0	0	0	0	0	0	0	0	0	0	22	54	89	44	5	1	62	0	54	40	8	62	74	32	84	10	78	9	31	24	0	161	119	1	38	122	37	254	150	39	17	0	0	2	0	0	162	0	64	159	365	37	227	0	101	40	13	112	89	90	22
ENSG00000239305	12	10	106	25	34	42	13	0	26	10	12	2	105	104	4	279	0	66	429	0	243	80	0	0	0	0	0	0	261	56	112	70	44	46	359	32	0	32	42	0	58	54	45	0	0	0	0	0	0	0	48	0	60	0	66	0	176	30	0	410	14	34	0	0	0	0	0	220	0	0	476	0	68	80	14	56	22	22	0	0	16	36	2	0	2	0	0	30	12	15	0	54	0	0	101	0	0	0	0	32	36	0	0	52	0	0	0	0	0	12	32	182	0	0	0	0	2	30	0	69	2	1	90	0	4	312	1	92	6	0	1	469	0	0	378	0	1047	14	0	8	38	455	64	0	0	465	0	0	0	272	11	0	46	0	20	0	2	252	394	0
ENSG00000153561	1167	1034	1020	732	727	979	880	514	762	732	681	124	1701	738	3002	363	1186	1211	1102	1072	556	204	198	537	345	2227	852	800	160	758	94	1772	1178	1242	128	944	746	121	707	288	374	38	392	154	1011	18	60	680	300	713	562	246	382	776	492	368	330	438	168	576	161	18	950	760	60	138	494	727	1105	273	836	2	1296	1100	1024	1222	1759	976	86	464	636	174	1021	2090	1184	88	422	1989	2442	2574	902	1550	884	1014	1290	1239	1482	1020	1831	228	1288	1710	1770	923	468	1531	913	828	1581	506	1371	1592	2526	1797	316	292	1484	1056	170	740	1522	4705	1333	44	402	378	999	3072	922	278	1917	1861	396	1494	3088	0	417	392	1371	428	72	610	606	4156	2932	1182	1645	1549	194	1448	150	3621	246	454	945	237	0	1597	3102	30
ENSG00000153563	62	76	82	0	0	0	40	0	35	58	0	0	0	0	0	0	0	0	0	0	0	0	0	0	0	0	0	0	0	0	0	0	0	0	0	0	0	0	0	0	0	0	0	0	0	0	0	0	0	0	0	0	0	0	0	0	0	0	0	0	0	0	0	0	0	0	0	0	0	0	0	0	20	28	0	0	44	0	0	0	0	0	0	0	0	0	0	0	0	2	0	0	0	0	0	0	0	0	0	0	0	0	0	0	0	0	0	0	0	0	0	0	0	0	0	0	0	0	0	0	0	0	0	0	0	0	0	0	0	0	0	0	0	0	0	0	0	0	0	0	0	0	0	0	962	4	0	0	0	0	0	0	0	0	0	0	0	0	0	0
ENSG00000172116	24	0	58	43	37	0	23	18	24	0	38	6	0	0	0	0	0	0	0	0	0	0	0	0	0	0	0	0	0	0	0	0	0	0	0	0	0	0	0	0	0	0	0	0	0	0	0	0	0	0	0	0	0	0	0	0	0	0	0	0	0	0	0	0	0	0	0	0	0	0	0	0	0	22	0	0	0	0	0	0	0	0	0	0	0	0	0	86	116	0	0	0	0	0	0	0	0	0	0	34	356	0	0	0	0	0	0	0	0	0	64	0	0	0	0	0	0	0	0	0	0	0	0	0	0	0	0	0	0	0	2	1434	2	0	0	0	0	0	0	0	0	0	0	0	0	0	201	0	0	0	0	0	8	303	0	0	0	265	0	0
ENSG00000233673	36	14	6	4	10	6	3	1	1	1	16	1	20	9	0	1	0	0	3	5	3	0	5	1	2	1	0	0	20	34	6	0	3	0	0	4	6	0	1	2	4	8	3	2	26	2	7	0	0	0	1	0	0	1	0	0	2	2	1	11	4	2	3	0	3	6	6	0	31	5	0	0	3	4	0	0	11	2	3	3	1	19	0	3	0	0	0	35	9	14	6	23	25	0	20	15	0	2	4	8	4	2	4	16	0	0	4	15	0	5	10	6	0	0	0	0	0	0	0	30	1	28	14	21	8	1	9	26	2	38	19	21	25	2	27	0	8	0	71	0	0	0	2	443	149	78	12	1	0	44	0	0	0	16	3	0	0	11	0	26
ENSG00000213605	0	0	0	1	0	0	0	0	0	0	0	0	0	0	0	0	0	0	0	0	0	0	0	0	0	0	0	0	0	0	0	0	0	0	0	0	0	0	1	0	0	0	0	0	0	0	0	0	0	0	0	0	0	0	0	0	0	0	0	0	0	0	2	0	0	0	0	0	0	2	2	0	0	0	2	4	0	0	0	0	0	0	0	0	0	0	0	0	0	0	0	0	0	0	0	2	0	0	0	0	0	0	0	0	0	0	0	0	0	0	0	0	0	0	0	0	0	0	0	0	0	0	0	1	2	0	0	0	0	0	0	0	2	0	0	0	0	0	0	0	0	0	0	0	0	0	0	0	2	0	0	2	0	0	0	0	0	0	0	0
ENSG00000187627	11	14	9	6	4	16	9	2	4	10	4	6	118	49	13	6	1	13	6	3	14	51	24	5	33	24	7	68	47	6	14	19	13	5	33	49	33	40	108	32	8	12	46	18	61	19	19	33	10	4	18	8	17	6	9	12	25	50	10	12	12	2	41	5	2	33	32	21	29	39	44	48	5	6	6	6	26	4	8	15	10	14	11	16	5	0	1	12	19	11	33	1	13	12	10	12	26	10	41	8	12	43	73	18	25	36	17	8	59	6	18	19	16	4	10	0	5	37	1	11	64	49	55	138	25	43	27	12	61	54	12	7	0	29	51	0	51	20	35	10	2	31	40	55	69	49	13	20	141	94	27	0	0	29	30	2	33	3	21	19
ENSG00000231351	16	29	12	16	15	17	12	18	20	23	25	0	64	24	46	14	24	5	44	23	13	2	9	45	22	14	15	48	15	38	75	37	30	27	30	4	23	1	11	26	28	5	54	27	51	18	28	5	31	40	42	19	10	20	16	13	1	56	31	28	12	9	45	18	0	10	16	44	20	84	26	16	16	36	39	11	22	31	9	1	12	8	28	42	22	2	0	23	13	13	1	0	2	14	0	2	7	1	0	19	8	8	5	9	4	10	11	8	29	36	43	36	152	57	17	44	36	65	0	49	41	43	40	58	5	32	18	54	24	50	12	18	60	4	54	28	11	2	14	8	0	5	0	38	65	12	2	11	25	33	17	12	0	6	14	3	0	14	19	0
ENSG00000226114	0	0	0	0	0	0	0	0	0	0	0	0	0	0	0	0	0	0	0	0	0	0	0	0	0	0	0	0	0	0	0	0	0	0	0	0	0	0	0	0	0	0	0	0	0	0	0	0	0	0	0	0	0	0	0	0	0	0	0	0	0	0	0	0	0	0	0	0	0	0	0	0	0	0	0	0	0	0	0	0	0	0	0	0	0	0	0	0	0	0	0	0	0	0	0	0	0	0	0	0	0	0	0	0	0	0	0	0	0	0	0	0	0	0	0	0	0	0	0	0	0	0	0	0	0	0	0	0	0	0	0	0	0	0	0	0	0	0	0	0	0	0	0	0	0	0	0	0	0	0	0	0	0	0	0	0	0	1	0	0
ENSG00000183281	0	1	0	0	0	0	0	7	0	0	0	1	11	3	0	0	0	0	0	4	0	0	0	0	0	6	0	0	0	0	0	0	0	47	0	0	0	0	0	0	0	0	0	0	0	0	0	0	0	0	0	0	0	0	0	29	0	0	0	0	0	0	0	0	0	0	0	0	1	0	0	0	1	0	14	0	9	0	0	0	0	0	0	1	0	0	0	0	0	0	1	0	0	0	0	0	0	0	0	0	0	6	172	0	0	0	2	0	0	0	4	0	0	0	0	60	1	0	0	2	0	0	2	0	1	0	0	0	0	0	0	0	0	0	18	0	0	0	0	0	0	0	0	0	0	2	0	0	0	0	0	0	0	200	0	0	0	7	4	0
ENSG00000285793	8	17	12	9	8	17	2	7	5	14	7	14	8	6	0	0	0	0	0	0	2	0	0	0	0	0	0	0	0	0	0	0	0	0	0	0	0	0	0	0	0	0	0	0	0	0	0	0	0	26	4	0	0	0	0	20	0	18	0	3	0	4	2	0	0	0	0	0	0	25	0	0	19	27	5	29	8	12	20	5	0	1	157	0	0	0	0	6	9	3	0	7	0	0	3	1	8	14	0	0	0	0	0	0	0	0	6	6	0	17	7	10	479	1	0	1	0	0	0	60	0	7	5	0	18	1	8	22	2	0	7	3	5	16	38	0	24	5	2	7	1	0	13	89	4	0	0	0	0	0	0	0	0	16	117	0	0	58	4	0
ENSG00000231259	0	0	0	0	0	0	0	0	0	0	0	0	0	0	0	0	0	0	0	0	0	0	0	0	0	0	0	0	0	0	0	0	0	0	0	0	0	0	0	0	0	0	0	0	0	0	0	0	0	0	0	0	0	0	0	0	0	0	0	0	0	0	0	0	0	0	0	0	0	0	0	0	19	24	5	22	4	11	20	5	0	1	139	0	0	0	0	0	0	0	0	0	0	0	0	0	0	0	0	0	0	0	0	0	0	0	0	0	0	14	7	2	404	1	0	1	0	0	0	42	0	4	2	0	6	1	7	16	1	0	7	2	5	16	28	0	24	5	2	2	0	0	0	0	0	0	0	0	0	0	0	0	0	13	58	0	0	40	0	0
ENSG00000266931	0	0	0	0	0	0	0	0	0	0	0	0	0	0	0	0	0	0	0	0	0	0	0	0	0	0	0	0	0	0	0	0	0	0	0	0	0	0	0	0	0	0	0	0	0	0	0	0	0	0	0	0	0	0	0	0	0	0	0	0	0	0	0	0	0	0	0	0	0	0	0	0	0	0	0	1	0	0	0	0	0	0	12	0	0	0	0	0	0	0	0	0	0	0	0	0	0	0	0	0	0	0	0	0	0	0	0	0	0	0	0	0	6	0	0	0	0	0	0	0	0	0	0	0	0	0	0	3	0	0	0	0	0	0	0	0	0	0	0	0	0	0	0	0	0	0	0	0	0	0	0	0	0	0	0	0	0	0	4	0
ENSG00000287931	0	0	0	0	0	0	0	0	0	0	0	0	0	0	0	0	0	0	0	0	0	0	0	0	0	0	0	0	0	0	0	0	0	0	0	0	0	0	0	0	0	0	0	0	0	0	0	0	0	0	0	0	0	0	0	0	0	0	0	0	0	0	0	0	0	0	0	0	0	0	0	0	9	0	0	0	0	4	0	0	0	0	0	0	0	0	0	0	0	17	0	0	0	0	0	0	0	0	0	0	10	0	0	0	0	0	2	0	0	2	2	0	0	0	0	0	0	0	0	0	0	0	1	0	1	0	0	0	0	21	0	0	0	0	0	0	0	0	0	0	0	0	0	0	0	0	0	0	0	0	0	0	0	0	0	0	0	0	0	0
ENSG00000230395	1	1	0	1	3	4	1	2	1	3	0	6	3	1	0	0	2	0	1	0	0	0	1	2	1	3	0	0	2	0	0	0	0	21	0	0	0	0	0	0	0	0	0	0	0	1	0	0	0	1	1	0	0	0	0	7	0	1	0	0	0	0	0	0	0	1	0	0	0	1	0	3	3	3	1	0	1	0	2	0	0	0	6	0	0	0	0	10	7	4	0	8	0	0	1	0	1	0	1	1	0	0	0	0	0	0	9	5	0	0	1	2	8	0	0	0	0	0	0	3	0	0	0	1	0	0	1	4	1	1	0	3	0	2	5	0	25	0	0	2	1	0	4	16	2	0	0	0	0	0	0	0	0	0	40	0	0	4	0	0
ENSG00000204745	176	76	90	126	106	46	64	42	38	80	54	25	57	62	1	2	1	17	481	101	74	15	228	177	51	442	0	3	14	0	7	13	3	53	0	148	6	2	33	0	47	3	6	4	60	139	1	8	4	0	32	0	3	20	1	1	3	8	30	0	8	5	284	0	0	24	0	0	146	8	0	205	79	44	46	32	69	9	91	8	58	4	43	210	0	0	0	81	222	160	155	76	18	0	21	4	184	147	150	92	9	340	0	0	93	139	190	46	24	24	78	109	103	1	10	21	0	1	0	41	2	11	9	0	16	422	78	102	342	218	69	72	10	160	186	0	180	0	436	2	4	43	115	485	18	6	12	1	3	0	0	0	0	44	193	0	0	69	0	140
ENSG00000264793	3	0	0	0	0	0	1	0	0	0	1	0	0	0	0	0	0	0	0	0	0	0	0	0	0	0	0	0	0	0	0	0	0	0	0	0	0	0	0	0	2	0	0	0	0	0	0	0	0	0	0	0	0	0	11	0	0	0	0	0	0	0	0	0	0	0	0	0	0	0	0	0	0	0	1	0	1	0	0	0	0	0	0	0	0	0	0	0	0	0	0	0	0	0	0	0	0	14	0	0	0	0	0	0	0	0	0	0	0	0	0	1	0	0	0	0	0	0	0	0	0	0	0	0	2	0	0	0	0	0	0	0	0	0	0	0	0	0	0	0	0	0	0	0	0	0	0	0	0	0	0	0	0	0	0	0	0	0	0	0
ENSG00000233671	0	0	0	0	0	0	2	0	0	3	0	0	2	4	0	0	0	0	0	0	0	0	0	0	2	0	0	0	2	0	0	0	0	0	0	0	4	0	0	0	2	0	0	0	0	2	0	0	0	0	0	0	0	0	0	0	0	0	0	0	0	0	0	0	0	0	0	2	2	0	2	0	0	2	0	0	0	0	0	0	0	2	0	0	2	4	0	0	2	0	0	0	0	0	4	6	0	2	2	4	0	0	0	2	0	3	0	0	2	0	0	0	0	0	0	2	0	0	0	0	2	0	0	4	0	0	0	0	0	4	0	0	0	0	0	0	0	0	0	0	0	0	0	2	0	0	0	2	0	0	2	0	0	0	0	0	6	0	0	0
ENSG00000281477	0	0	0	0	0	0	0	0	0	0	0	0	0	0	0	0	0	0	0	0	0	0	0	0	0	0	0	0	0	0	0	0	0	0	0	0	0	0	0	0	0	0	0	0	0	0	0	0	0	0	0	0	0	0	0	0	0	0	0	0	0	0	0	0	0	0	0	0	0	0	0	0	0	0	0	0	0	0	0	0	0	0	0	0	0	0	0	2	0	0	0	0	0	0	0	0	0	0	0	0	0	0	0	0	0	0	0	0	0	0	0	0	0	0	0	0	0	0	0	0	0	0	0	0	0	0	0	0	0	0	0	0	0	0	0	0	0	0	0	0	0	0	0	0	0	0	0	0	0	0	0	0	0	0	0	0	0	0	0	0
ENSG00000271097	0	0	0	0	0	0	0	0	0	0	0	0	0	0	0	0	0	0	0	0	0	0	0	0	0	0	0	0	0	0	0	0	0	0	0	0	0	0	0	0	0	0	0	0	0	0	0	0	0	0	0	0	0	0	0	0	0	0	0	0	0	0	0	0	0	0	0	0	0	0	0	0	0	0	0	0	0	0	0	0	0	0	0	0	0	0	0	0	0	0	0	0	0	0	0	0	0	0	0	0	0	0	0	0	0	0	0	0	0	0	0	0	0	0	0	0	0	0	0	0	0	0	0	0	0	0	0	0	0	0	0	0	0	0	0	0	0	0	0	0	0	0	0	0	0	0	0	0	0	0	0	0	0	0	0	0	0	0	0	0
ENSG00000287763	0	0	0	1	0	0	0	0	1	0	1	0	0	0	0	0	0	0	0	0	0	0	0	0	0	0	0	0	6	0	0	0	0	0	0	0	0	0	0	0	0	0	0	0	0	0	0	0	17	0	0	1	0	0	0	0	0	0	0	0	0	0	0	0	0	0	0	0	0	0	0	0	0	0	0	0	0	0	0	0	0	0	0	41	0	0	0	0	0	0	1	0	0	0	0	0	0	0	0	0	8	0	0	1	0	1	0	1	0	2	0	1	0	2	0	0	2	60	0	0	8	0	7	0	0	0	0	0	24	6	9	0	0	0	0	0	0	0	0	0	0	0	0	0	0	0	0	0	0	0	0	0	0	0	0	0	0	0	0	0
ENSG00000233999	0	0	0	0	0	0	0	0	0	0	0	0	0	0	0	0	0	0	0	0	0	0	0	0	0	0	0	0	0	0	0	0	0	0	0	0	0	0	0	0	0	0	0	0	0	0	0	0	0	0	0	38	0	0	0	0	0	0	0	0	0	0	0	0	0	0	0	0	0	0	0	0	0	0	0	0	0	0	0	0	0	0	0	0	0	0	0	0	0	0	0	0	0	0	0	0	0	0	0	0	0	0	0	0	0	0	0	0	0	0	0	0	0	0	0	0	0	0	0	0	0	0	0	0	0	0	0	0	0	0	0	0	0	0	0	0	0	0	0	0	0	0	0	0	0	0	0	0	0	0	0	0	0	0	0	0	0	0	0	0
ENSG00000224881	0	0	0	0	0	0	0	0	0	0	0	0	0	0	0	14	0	0	0	0	0	0	0	0	0	0	0	0	0	0	0	0	0	0	0	0	0	0	0	0	0	0	0	0	0	0	1	1	1	0	0	3	0	0	0	0	0	0	0	0	0	0	0	0	0	0	0	0	1	0	0	0	0	0	0	0	1	0	0	0	0	0	0	0	0	0	0	0	0	0	0	0	0	0	0	0	0	0	0	0	0	0	0	0	0	0	0	0	0	0	0	0	0	0	0	0	0	0	0	0	0	0	3	0	0	0	0	0	0	0	0	0	0	0	0	0	0	0	0	0	0	0	0	2	0	0	0	0	0	0	0	0	0	0	0	0	0	0	0	0
ENSG00000280721	10	54	6	0	2	4	0	0	0	4	0	2	0	0	0	0	0	0	2	1	0	0	0	0	0	6	0	0	2	0	0	0	0	0	0	0	0	0	0	0	0	4	0	1	0	0	0	0	0	0	2	0	0	0	0	0	0	0	13	0	59	4	0	0	4	0	0	0	0	0	0	0	101	93	60	65	74	39	1	15	9	28	117	94	0	5	0	0	0	0	0	0	0	0	0	0	0	0	0	0	0	0	0	0	0	0	0	0	0	33	70	70	0	0	0	0	1	0	1	99	0	2	0	1	41	0	38	2	21	0	95	0	14	0	2	0	0	0	297	6	0	0	2	0	0	0	0	258	133	280	514	90	31	271	161	30	404	149	2	148
ENSG00000222041	1042	926	858	544	316	366	357	217	166	306	424	64	508	330	46	114	102	49	184	1553	326	0	63	12	52	0	0	0	1574	0	195	0	52	0	0	135	143	0	184	0	35	2080	0	0	2	10	129	0	0	0	0	0	0	0	0	80	152	100	2	0	519	266	172	96	24	0	174	0	0	0	126	0	781	792	532	437	615	391	15	153	90	88	797	584	2	126	1	147	59	306	52	411	20	0	20	2304	44	275	0	0	344	311	0	138	36	0	131	68	504	168	406	482	0	0	1	3	26	1	5	492	0	191	2	1	340	2	192	2	145	2	534	2	13	0	31	0	159	0	3974	109	0	1	239	190	1203	0	24	3280	879	1953	3816	1322	331	2595	1422	229	5583	1288	73	2391
ENSG00000284879	10	14	12	11	6	15	2	10	6	13	9	14	15	6	0	0	0	0	0	5	2	0	0	0	0	6	0	0	0	0	0	0	0	34	0	0	0	0	0	0	0	0	0	0	0	0	0	0	0	26	4	0	0	0	0	23	0	16	0	3	0	4	2	0	0	0	0	0	1	25	0	0	141	104	79	175	100	89	13	59	4	15	189	101	0	5	0	4	12	3	1	6	0	0	3	1	8	14	0	0	0	6	107	0	0	0	6	6	0	50	79	86	472	0	0	63	7	1	1	525	0	15	8	2	61	1	48	33	9	2	107	12	15	29	57	0	10	5	312	14	0	0	19	102	4	3	0	278	138	303	542	94	32	482	275	22	407	225	6	152
ENSG00000273445	2	0	9	0	0	0	0	0	0	0	2	0	0	4	0	0	0	0	0	0	0	0	0	0	0	0	0	0	0	0	0	0	0	0	0	0	0	0	112	0	0	0	0	0	0	0	0	0	0	0	0	0	0	0	0	0	0	0	0	0	0	0	0	0	0	0	0	0	0	0	0	0	0	0	8	0	0	1	0	0	0	0	0	0	0	0	0	0	0	0	0	0	0	0	0	0	0	0	0	0	0	0	0	0	0	0	0	0	0	0	0	0	0	0	0	0	0	0	0	0	0	0	0	0	0	0	0	0	0	0	0	0	0	0	0	0	0	0	0	0	0	0	0	0	0	0	0	0	0	0	0	0	0	0	0	0	0	0	0	0
ENSG00000214354	2	2	2	1	1	3	4	3	3	1	1	0	3	2	0	0	0	0	0	2	0	4	0	0	0	0	1	0	0	1	0	1	3	2	1	0	5	0	3	0	3	1	0	0	0	1	1	0	8	2	0	2	0	0	2	1	0	0	1	0	0	0	1	1	0	1	1	4	2	0	1	5	1	0	1	1	2	4	0	0	0	0	1	0	2	0	0	0	2	2	3	0	2	0	1	4	1	5	0	5	0	4	0	1	1	1	1	1	0	0	4	4	1	3	2	1	0	0	0	0	1	0	6	0	0	0	0	0	0	1	5	0	4	5	1	0	0	0	2	0	0	0	0	0	0	0	0	0	0	2	2	0	0	5	0	0	3	4	0	1
ENSG00000265507	0	0	0	0	0	0	0	0	0	0	0	0	0	0	0	0	0	0	0	0	0	0	0	0	0	0	0	0	0	0	0	0	0	0	0	0	0	0	0	0	0	0	0	0	0	0	0	0	0	0	0	0	0	0	0	0	0	0	0	0	0	0	0	0	0	0	0	0	0	0	0	0	0	0	0	0	0	0	0	0	0	2	0	0	0	0	0	0	0	0	0	0	0	0	0	0	0	0	0	0	0	0	0	0	0	0	0	0	0	0	0	0	0	0	0	0	0	0	0	0	0	0	0	0	0	0	0	0	0	0	0	0	0	0	0	0	0	0	0	0	0	0	0	0	0	0	0	0	0	0	0	0	0	0	0	0	0	0	0	0
ENSG00000225933	0	4	0	1	0	0	0	3	0	0	2	0	0	2	0	0	0	0	0	0	0	0	0	0	0	0	0	0	0	0	0	0	0	0	0	0	2	0	0	0	0	0	0	0	0	0	0	0	0	0	0	0	0	0	0	0	0	0	0	0	1	0	0	0	0	0	0	0	0	0	0	0	1	0	3	10	0	0	0	0	0	0	0	0	1	0	0	0	0	0	0	0	0	0	0	0	0	0	0	0	0	0	0	0	0	0	0	0	0	0	0	1	0	0	0	0	0	0	0	0	2	0	0	0	0	1	0	0	0	1	0	0	0	1	0	0	0	0	0	0	0	0	0	0	4	0	0	0	0	0	0	0	0	1	0	0	0	0	0	0
ENSG00000234231	0	0	0	0	0	0	0	0	0	0	0	0	0	0	0	0	0	0	0	0	0	0	0	0	0	3	0	0	1	0	0	0	0	0	0	0	0	0	0	0	0	0	0	0	0	1	0	0	0	0	0	0	0	0	0	0	0	0	0	0	0	0	0	0	0	0	0	0	0	0	0	0	36	10	6	91	24	41	12	44	0	1	47	0	0	0	0	0	0	0	0	0	1	0	0	0	0	0	0	0	2	0	0	0	0	0	0	0	0	12	10	4	397	0	0	0	0	1	0	381	0	7	6	0	6	1	8	33	2	2	12	4	5	29	35	0	10	5	2	2	0	0	0	1	0	0	0	0	0	0	0	0	0	31	59	0	0	44	0	0
ENSG00000125551	0	0	0	0	0	0	0	0	0	0	0	0	42	9	0	0	0	0	0	0	0	0	0	0	1	0	0	0	0	0	0	0	0	7	0	0	0	0	0	0	0	0	0	0	0	0	0	0	0	0	0	0	0	0	0	6	0	0	0	0	0	0	0	0	0	0	0	0	0	0	0	0	2	0	0	0	1	0	0	0	0	0	0	0	0	0	0	0	0	0	0	0	0	0	0	0	0	0	0	0	0	0	0	0	0	0	0	0	0	0	55	0	0	0	0	0	0	2	0	0	0	0	0	0	0	0	0	0	0	1	0	0	0	0	0	0	43	0	0	0	0	0	0	0	0	0	0	0	0	0	0	0	0	40	0	0	0	5	0	0
ENSG00000185304	11	14	9	5	5	20	5	2	5	20	6	8	152	62	19	7	1	16	6	2	17	58	27	7	41	25	9	67	36	10	20	18	15	9	31	48	39	43	95	35	10	13	43	15	71	30	25	42	15	4	18	14	29	6	12	12	22	62	16	11	17	3	41	7	4	34	30	27	21	37	48	61	8	8	3	6	16	1	7	15	13	12	14	23	13	0	1	13	22	13	35	3	10	12	8	12	20	19	45	7	10	42	87	26	20	43	20	12	61	5	17	25	16	4	10	0	6	50	2	14	42	65	86	165	28	71	27	12	74	61	17	8	0	39	55	0	43	22	30	15	1	34	37	65	81	41	33	24	181	131	35	0	0	39	33	3	49	4	34	17
ENSG00000229604	1	0	0	5	4	2	4	1	6	1	5	0	12	2	3	1	2	0	2	1	0	11	5	8	4	5	5	2	17	7	2	7	12	4	6	7	6	3	10	6	7	10	14	3	7	6	5	4	8	14	14	3	10	6	9	6	8	7	8	3	10	4	7	5	3	1	3	19	7	11	12	12	8	14	9	5	16	3	9	5	6	16	10	28	28	34	69	9	26	3	15	4	0	6	15	24	15	14	10	22	5	16	5	14	15	12	18	12	21	4	23	39	16	8	7	10	21	21	14	14	28	42	19	33	19	22	22	25	29	30	39	27	79	18	6	15	8	18	17	1	0	1	2	11	2	3	3	4	47	6	16	18	1	8	9	3	13	21	7	7
ENSG00000225428	0	0	0	0	0	0	0	0	0	0	0	0	0	0	0	0	0	0	0	0	0	0	0	0	0	0	0	0	0	0	0	0	0	0	0	0	0	0	0	0	0	0	0	0	0	0	0	0	0	0	0	0	0	0	0	0	0	0	0	0	0	0	0	0	0	0	0	0	0	0	0	0	0	0	0	0	0	0	0	0	0	0	0	0	0	0	0	0	0	0	0	0	0	0	0	0	0	0	0	0	0	0	0	0	0	0	0	0	0	0	0	0	0	0	0	0	0	0	0	0	0	0	0	0	0	0	0	0	0	0	0	0	0	0	0	0	0	0	0	0	0	0	0	0	0	0	0	0	0	0	0	0	0	0	0	0	0	0	0	0
ENSG00000233205	20	30	14	15	16	15	11	11	22	14	25	0	43	18	29	25	18	9	27	8	11	3	3	43	12	17	15	60	15	35	46	41	34	30	24	6	22	0	12	17	20	1	50	18	49	13	12	6	27	28	36	10	7	9	15	7	4	50	35	31	10	11	40	7	0	8	9	38	33	74	31	9	7	33	20	14	11	17	14	1	10	2	22	23	17	2	0	21	4	13	6	0	0	3	0	1	9	3	2	16	11	13	11	9	4	8	8	16	36	34	26	27	107	52	15	26	21	54	0	38	42	38	28	52	5	7	10	51	25	44	11	13	53	2	48	20	7	2	25	5	0	5	0	14	92	11	6	9	23	19	18	8	0	4	11	2	0	25	17	0
ENSG00000275597	0	0	0	0	0	0	0	0	0	0	0	0	0	0	0	0	0	0	0	0	1	0	1	0	0	0	0	0	2	0	0	0	0	0	0	0	0	0	0	0	0	0	0	0	0	0	0	0	0	0	0	0	0	1	0	0	0	0	0	0	0	0	0	0	0	0	0	0	1	0	0	0	0	0	0	0	0	0	0	0	1	0	0	0	0	0	0	1	0	1	1	0	0	0	0	0	0	0	0	1	0	0	0	0	0	0	2	0	0	0	1	0	0	0	0	0	0	0	0	0	0	0	4	0	0	0	0	4	0	0	2	1	0	0	0	0	0	0	16	0	0	0	0	0	0	1	0	0	0	2	0	0	0	0	0	0	0	0	0	0
ENSG00000288437	0	0	0	0	0	0	0	0	0	11	0	0	20	0	0	0	0	0	0	0	0	0	0	0	0	0	0	0	0	0	0	0	0	0	0	0	0	0	0	0	0	0	0	0	0	0	0	0	0	0	0	0	0	0	0	0	0	0	0	0	0	0	0	0	0	0	0	0	0	0	0	0	0	0	0	0	0	0	6	0	0	0	0	0	0	0	0	0	0	0	0	0	0	0	0	0	0	0	0	0	0	0	0	0	0	0	0	0	0	0	0	0	0	0	0	0	0	0	0	0	0	0	0	0	0	0	0	0	0	0	0	0	0	0	0	0	0	0	0	0	0	0	0	0	0	0	0	239	0	0	0	0	0	0	0	0	0	0	0	0
ENSG00000222724	0	7	5	14	0	6	2	0	4	4	2	2	14	6	0	0	0	0	0	0	0	0	0	0	0	34	0	0	46	0	20	0	12	0	0	0	78	57	181	26	104	14	0	48	94	0	0	0	0	0	10	0	0	92	0	0	0	0	44	0	31	10	0	0	0	0	0	184	0	12	74	0	2	2	0	2	12	0	26	0	2	14	8	85	0	4	0	4	4	0	142	98	42	146	82	60	31	214	56	40	106	147	171	0	58	0	71	26	0	4	2	0	2	44	0	0	0	0	0	0	0	2	0	6	0	0	0	0	0	0	6	0	0	0	0	0	0	0	0	0	0	0	0	0	0	0	0	0	0	0	0	0	0	19	0	0	0	0	0	0
ENSG00000287670	90	159	247	118	82	59	115	10	74	100	87	0	67	39	0	0	0	0	0	0	182	0	0	0	46	0	0	0	0	142	0	0	82	0	0	0	0	0	0	0	0	0	0	0	0	0	0	0	0	0	0	0	0	0	81	0	0	36	0	0	0	0	0	0	0	0	0	0	2	100	0	0	90	34	1	26	62	8	0	0	0	0	0	0	0	0	0	52	25	100	124	0	13	0	0	0	0	0	92	0	0	0	0	0	0	0	0	0	0	6	28	23	0	0	0	0	215	0	2	0	0	0	0	0	0	0	0	0	0	2	0	79	0	0	92	0	0	0	112	0	0	113	0	0	0	231	0	0	0	294	72	0	0	0	2	0	0	0	0	0
ENSG00000172086	666	1030	702	338	444	449	260	236	188	239	327	54	532	343	800	1876	1412	0	2714	1016	314	0	88	642	852	0	0	38	0	0	967	1088	246	838	1116	0	868	336	0	160	0	130	0	0	140	236	0	0	30	0	18	5	64	0	504	6	0	278	0	284	136	562	950	24	0	484	810	0	1128	560	0	446	182	262	512	234	366	197	286	330	208	0	48	62	0	0	2	464	464	246	0	0	0	0	0	0	0	0	0	0	0	0	0	0	0	0	0	0	0	185	450	494	60	42	4	742	286	3061	2	778	0	8	596	0	412	4	0	118	696	0	44	3	2	0	673	298	62	0	0	0	46	442	596	1164	0	1572	640	6	0	3380	712	2668	14	618	96	84	1478	1262	0	0
ENSG00000115593	0	0	0	0	0	0	0	0	0	0	0	0	0	0	0	0	0	0	0	0	0	0	0	0	0	0	0	0	0	0	0	0	0	0	0	0	0	0	0	0	0	0	0	0	0	0	0	0	0	0	0	0	0	0	0	0	0	0	0	0	0	0	0	0	0	0	0	0	0	0	0	0	0	0	0	0	0	0	0	0	0	0	0	0	0	0	0	0	0	0	0	0	0	0	0	0	0	0	0	0	0	0	0	0	0	0	0	0	0	0	0	0	0	0	0	0	0	0	0	0	0	0	0	0	0	0	0	0	0	0	0	0	0	0	0	0	0	0	0	0	0	0	0	0	0	0	0	0	0	6	0	0	0	0	0	0	0	0	0	0
ENSG00000265003	0	0	0	0	0	0	0	0	0	0	0	0	0	0	0	0	0	0	0	0	0	0	0	0	0	0	0	0	0	0	0	0	0	0	0	0	0	0	0	0	0	0	0	0	0	0	0	0	0	0	0	0	0	0	0	0	0	0	0	0	0	0	0	0	0	0	0	0	0	0	0	0	0	0	0	0	0	0	0	0	0	0	0	0	0	0	0	0	0	0	0	0	0	0	0	0	0	0	0	0	0	0	0	0	0	0	0	0	0	0	0	0	0	0	0	0	0	0	0	0	0	0	0	0	0	0	0	0	0	0	0	0	0	0	0	0	0	0	0	0	0	0	0	0	0	0	0	0	0	0	0	0	0	0	0	0	0	0	0	0
ENSG00000163586	0	0	0	0	0	0	0	0	0	0	0	0	0	0	0	0	0	0	0	0	0	0	0	0	0	0	0	0	0	0	0	0	0	0	0	0	0	0	0	0	0	0	0	0	0	0	0	0	0	0	0	0	0	0	0	0	0	0	0	0	0	0	0	0	0	0	0	0	0	0	0	0	0	0	0	0	0	6	0	0	0	0	0	0	0	0	0	0	0	0	0	0	0	0	0	0	0	0	0	0	0	0	0	0	0	0	0	0	0	0	0	0	0	0	0	0	0	0	0	0	0	0	0	0	0	0	0	0	0	0	0	0	0	0	0	0	0	0	0	0	0	0	0	0	0	0	0	0	0	0	0	0	0	0	0	0	0	0	0	0
ENSG00000144115	21	202	42	176	120	70	3	42	65	12	2	0	60	44	236	400	74	196	42	0	46	0	2	644	41	0	24	320	28	112	114	42	148	49	350	0	46	26	0	25	2	182	38	249	38	20	0	4	53	0	26	38	54	274	6	22	68	222	88	2	0	152	23	22	0	6	100	4	44	0	12	0	5	24	14	52	2	6	2	40	0	0	0	0	0	12	0	54	2	18	0	2	0	0	0	0	0	0	0	0	0	0	0	0	0	0	0	0	0	0	14	20	152	2	0	0	794	2	2	208	260	282	0	2	204	87	0	0	548	2	0	86	0	0	534	0	69	0	0	26	0	0	272	24	48	0	0	0	0	0	0	0	62	64	0	6	0	0	92	420
ENSG00000232508	0	1	0	0	0	1	1	0	1	2	0	0	0	0	0	0	0	0	0	0	0	1	0	0	2	0	1	0	1	1	3	1	1	0	0	2	1	0	0	1	3	0	2	2	0	2	0	1	0	1	1	1	1	1	0	1	0	1	1	0	1	1	1	2	1	1	1	0	1	3	1	1	0	1	1	0	2	0	0	0	0	1	2	3	4	3	0	0	1	0	1	0	1	0	0	5	1	5	3	4	1	1	3	4	1	1	4	2	9	3	3	2	1	1	0	1	1	2	0	3	7	1	5	9	0	4	2	2	1	1	2	1	2	7	3	0	0	0	0	0	0	1	1	0	1	0	1	0	2	1	3	9	0	0	1	1	0	2	1	1
ENSG00000283262	0	0	0	0	0	0	0	0	0	0	0	0	0	0	0	0	0	0	0	0	0	0	0	0	0	0	0	0	0	0	0	0	0	0	0	0	0	0	0	0	0	0	0	0	0	0	0	0	0	0	0	0	0	0	0	0	0	0	0	0	0	0	0	0	0	0	0	0	0	0	0	0	0	0	0	0	0	0	0	0	0	0	0	0	0	0	0	0	0	0	0	0	0	0	0	0	0	0	0	0	0	0	0	0	0	0	0	0	0	0	0	0	0	0	0	0	0	0	0	0	0	0	0	0	0	0	0	0	0	0	0	0	0	0	0	0	0	0	0	0	0	0	0	0	0	0	0	0	0	0	0	0	0	0	0	0	0	0	0	0
ENSG00000212133	0	0	0	0	0	0	0	0	0	0	0	0	0	0	0	0	0	0	0	0	0	0	0	0	0	0	0	0	0	0	0	0	0	0	0	0	0	0	0	0	0	0	0	0	0	0	0	0	0	0	0	0	0	0	0	0	0	0	0	0	0	0	0	0	0	0	0	0	0	0	0	0	0	0	0	0	0	0	0	0	0	0	0	0	0	0	0	0	0	0	0	0	0	0	0	0	0	0	0	0	0	0	0	0	0	0	0	0	0	0	0	0	0	0	0	0	0	0	0	0	0	0	0	0	0	0	0	0	0	0	0	0	0	0	0	0	0	0	0	0	0	0	0	0	0	0	0	0	0	0	0	0	0	0	0	0	0	0	0	0
ENSG00000252395	0	0	0	0	0	0	0	0	0	0	0	0	0	0	0	0	0	0	0	0	0	0	0	0	0	0	0	0	0	0	0	0	0	0	0	0	0	0	0	0	0	0	0	0	0	0	0	0	0	0	0	0	0	0	0	0	0	0	0	0	0	0	0	0	0	0	0	0	0	0	0	0	0	0	0	0	0	0	0	0	0	0	0	0	0	0	0	0	0	0	0	0	0	0	0	0	0	0	0	0	0	0	0	0	0	0	0	0	0	0	0	0	0	0	0	0	0	0	0	0	0	0	0	0	0	0	0	0	0	0	0	0	0	0	0	0	0	0	0	0	0	0	0	0	0	0	0	0	0	0	0	0	0	0	0	0	0	0	0	0
ENSG00000224291	0	0	0	0	0	1	2	0	3	0	0	2	1	2	0	0	0	0	0	0	0	0	1	1	4	1	2	0	5	1	1	0	2	6	0	1	2	0	2	0	0	0	1	0	0	0	0	1	1	0	1	0	0	2	0	2	0	2	1	0	0	0	0	1	0	0	0	2	0	2	0	0	1	1	4	0	4	0	0	2	0	0	0	2	9	0	11	0	3	0	2	3	1	0	1	0	3	0	0	3	0	1	2	4	3	5	5	5	4	0	2	8	1	1	1	0	1	6	2	0	1	1	4	5	0	0	4	2	4	3	8	1	3	2	0	0	0	0	1	0	0	2	0	0	0	1	0	3	2	0	0	0	0	0	0	0	0	0	1	1
ENSG00000214336	0	0	0	0	0	0	0	12	7	0	0	0	0	0	0	0	0	0	0	0	0	0	0	0	0	0	0	6	0	0	0	0	0	17	0	0	0	0	0	0	0	0	0	0	0	0	0	0	0	0	0	0	0	0	0	0	0	0	0	0	0	2	0	0	0	0	0	0	0	0	0	0	0	0	32	21	2	19	0	0	0	0	0	0	0	0	0	0	0	0	0	0	0	0	0	0	0	0	0	0	0	0	419	0	0	101	0	0	0	0	0	0	0	0	0	0	0	0	0	0	0	0	0	0	0	0	0	0	0	0	0	0	0	0	0	0	0	0	0	0	0	7	0	0	0	0	0	0	0	0	0	0	29	0	300	51	0	0	0	0
ENSG00000172073	8	110	98	11	0	0	0	0	0	0	0	0	24	0	0	0	0	0	0	0	0	0	0	0	0	0	0	0	0	0	0	0	0	0	0	0	0	0	0	0	0	0	0	0	0	0	0	0	0	0	0	0	0	0	0	0	0	0	0	0	0	0	0	0	0	0	0	0	0	0	0	0	95	17	0	9	69	207	0	0	2	0	0	0	0	0	0	0	34	0	0	293	0	0	0	0	0	0	0	0	0	0	0	0	0	0	0	0	0	0	53	0	0	0	0	0	0	0	0	0	0	0	0	0	0	0	0	0	0	0	0	0	0	0	0	0	0	0	35	175	0	0	0	0	0	0	0	0	0	0	0	0	0	0	0	0	0	0	0	0
ENSG00000225420	9	18	0	53	3	0	0	0	0	0	0	4	0	0	0	0	0	0	0	0	0	0	0	0	0	0	0	40	0	0	0	0	0	0	0	0	0	0	0	0	0	0	0	0	0	0	0	0	0	0	0	0	0	0	0	0	0	0	0	0	0	0	0	0	0	0	0	0	0	0	0	0	17	16	3	10	6	40	0	2	0	0	0	0	0	0	0	15	0	0	0	179	0	0	0	0	0	0	0	0	0	0	0	0	0	0	0	1	0	5	26	20	0	0	0	0	4	0	0	4	0	36	0	0	0	14	92	0	71	0	146	105	1	0	86	0	64	0	0	0	0	0	0	0	0	0	0	0	0	0	0	0	0	6	0	0	0	46	0	0
ENSG00000172071	387	244	302	119	50	21	63	59	27	15	63	4	45	61	129	115	0	0	0	35	0	0	0	0	0	2	0	141	87	88	31	0	0	174	6	0	0	0	1	0	0	0	0	0	188	120	195	0	12	20	3	491	0	114	0	0	0	152	133	0	48	149	0	0	6	0	0	268	0	0	336	0	102	66	58	10	61	44	0	124	0	0	0	0	0	0	2	190	46	178	44	648	2	0	88	28	34	0	45	0	9	0	0	0	0	0	0	0	0	83	136	114	4	0	0	2	2	0	16	18	6	124	2	2	2	90	0	0	995	0	702	937	3	0	364	1576	900	28	0	0	0	0	301	0	6	0	78	0	0	0	0	0	158	114	0	0	0	1164	2670	0
ENSG00000234028	76	38	350	218	130	44	0	78	56	78	66	80	386	42	0	0	0	0	0	0	0	0	0	0	0	0	0	168	0	0	0	0	18	0	0	0	0	0	0	0	0	0	0	0	0	0	0	0	0	0	1	0	0	0	0	0	0	0	0	0	0	38	0	0	0	0	0	0	0	0	0	0	18	0	0	38	0	0	0	0	0	0	0	20	0	0	0	0	0	0	162	465	0	0	0	0	0	0	0	0	0	0	0	142	0	0	0	0	0	4	0	160	0	0	0	0	0	0	2	2	0	4	0	0	4	0	0	0	2	12	0	0	0	6	194	0	0	0	810	0	0	0	0	0	0	0	0	0	0	0	0	0	0	0	0	0	2218	0	0	0
ENSG00000287686	59	79	45	34	125	0	0	2	0	22	105	0	48	17	0	0	0	0	0	0	0	0	556	0	0	0	1057	276	0	0	838	0	313	0	0	0	0	0	0	0	0	0	0	0	0	0	71	0	0	0	0	0	0	0	0	0	0	0	0	0	0	0	0	0	0	0	254	0	0	0	0	0	0	20	72	90	0	22	0	0	0	0	0	0	0	0	0	5	0	0	0	288	0	0	0	0	0	0	0	0	0	0	0	0	0	0	0	0	0	0	0	0	4	2	4	0	0	0	0	0	349	0	0	0	0	2	0	0	4	1076	0	0	0	6	0	0	0	0	0	0	0	0	233	0	0	0	0	0	0	0	1247	0	0	0	0	0	0	0	0	0
ENSG00000153574	592	542	510	430	236	754	402	358	424	387	472	114	856	356	1272	864	1076	1529	1108	1060	844	2	0	170	678	872	354	363	735	1172	1296	142	702	386	182	294	242	426	328	458	643	806	548	674	856	823	628	273	866	798	1020	414	1120	688	176	130	162	848	923	1639	196	1314	1216	164	300	806	548	658	820	818	1652	858	798	664	516	590	822	554	508	754	220	344	1819	2564	3381	804	4	2166	4234	3126	1979	418	1212	3008	2893	2825	2318	2152	1866	350	1792	4808	1910	2072	1944	2564	1710	1610	1538	480	1120	1380	284	372	540	1906	3128	2	6	68	1440	428	2253	7270	816	6	1018	340	192	2246	2064	1978	16	2928	1010	0	656	356	364	6	62	510	726	1770	1075	1308	546	422	0	1284	690	598	90	506	502	360	588	1572	3124	5031
ENSG00000230006	3	1	0	0	34	0	0	0	0	0	0	0	1	0	0	0	0	4	0	0	0	0	0	0	0	0	0	4	0	0	0	0	0	0	0	0	0	0	0	0	0	0	0	0	0	3	0	0	0	0	0	0	0	0	0	0	0	0	0	0	0	0	0	0	0	0	3	0	0	0	0	0	2	0	0	0	83	0	3	0	0	0	0	90	0	0	0	27	1	2	0	8	0	0	124	3	0	428	0	0	0	0	0	0	4	0	0	0	0	0	0	37	1	0	0	0	0	0	0	1	8	0	0	1	0	0	0	0	0	2	2	0	0	0	0	0	8	0	0	0	0	0	0	0	0	0	0	0	0	0	0	0	0	0	0	0	0	0	0	0
ENSG00000240040	0	0	0	0	0	0	0	0	0	0	0	0	0	0	0	0	0	0	0	0	0	0	0	0	0	0	0	0	0	0	0	0	0	0	0	0	0	0	0	0	0	0	0	0	0	0	0	0	0	0	0	0	0	0	0	0	0	0	0	0	0	0	0	0	0	0	0	0	0	0	0	0	0	0	0	0	0	0	0	0	0	0	0	0	0	0	0	0	0	0	0	0	0	0	0	0	0	0	0	0	0	0	0	0	0	0	0	0	0	0	0	0	0	0	0	0	0	0	0	0	0	0	0	0	0	0	0	0	1	0	0	0	0	0	0	0	0	0	0	0	0	0	0	0	0	0	0	0	0	0	0	0	0	0	0	0	0	0	0	0
ENSG00000283270	0	0	0	0	0	0	0	0	0	0	0	0	0	0	0	0	0	0	0	0	0	0	0	0	0	0	0	0	0	0	0	0	0	0	0	0	0	0	0	0	0	0	0	0	0	0	0	0	0	0	0	0	0	0	0	0	0	0	0	0	0	0	0	0	0	0	0	0	0	0	0	0	0	0	0	0	0	0	0	0	0	0	0	0	0	0	0	0	0	0	0	0	0	0	0	0	0	0	0	0	0	0	0	0	0	0	0	0	0	0	0	0	0	0	0	0	0	0	0	0	0	0	0	0	0	0	0	0	1	0	0	0	0	0	0	0	0	0	0	0	0	0	0	0	0	0	0	0	0	0	0	0	0	0	0	0	0	0	0	0
ENSG00000265510	0	0	0	0	0	0	0	0	0	0	0	0	0	0	0	0	0	0	0	0	0	0	0	0	0	0	0	0	0	0	0	0	0	0	0	0	0	0	0	0	0	0	0	0	0	0	0	0	0	0	0	0	0	0	0	0	0	0	0	0	0	0	0	0	0	0	0	0	0	0	0	0	0	0	0	0	0	0	0	0	0	0	0	0	0	0	0	0	0	0	0	0	0	0	0	0	0	0	0	0	0	0	0	0	0	0	0	0	0	0	0	0	0	0	0	0	0	0	0	0	0	0	0	0	0	0	0	0	0	0	0	0	0	0	0	0	0	0	0	0	0	0	0	0	0	0	0	0	0	0	0	0	0	0	0	0	0	0	0	0
ENSG00000211592	0	0	0	0	0	0	0	0	0	0	0	0	0	0	0	0	717	0	0	0	0	0	0	0	0	0	0	0	0	0	0	0	0	0	0	0	0	0	0	0	0	0	0	0	0	0	0	0	0	0	0	0	0	0	0	0	0	0	0	0	0	0	0	0	0	0	0	0	0	0	0	0	0	0	0	0	0	0	0	0	0	0	0	22	0	0	0	0	32	0	0	0	0	0	0	0	0	0	0	0	0	0	0	0	0	0	0	0	0	14	77	26	0	0	0	0	0	0	0	0	0	0	0	0	0	0	0	0	0	0	0	0	0	0	64	0	0	0	0	0	0	0	0	0	0	0	0	0	0	0	0	0	0	0	0	0	0	0	0	0
ENSG00000211593	0	0	0	0	0	0	0	0	0	0	0	0	0	0	0	0	0	0	0	0	0	0	0	0	0	0	0	0	0	0	0	0	0	0	0	0	0	0	0	0	0	0	0	0	0	0	0	0	0	0	0	0	0	0	0	0	0	0	0	0	0	0	0	0	0	0	0	0	0	0	0	0	0	0	0	0	0	0	0	0	0	0	0	0	0	0	0	0	0	0	0	0	0	0	0	0	0	0	0	0	0	0	0	0	0	0	0	0	0	0	0	0	0	0	0	0	0	0	0	0	0	0	0	0	0	0	0	0	0	0	0	0	0	0	0	0	0	0	0	0	0	0	0	0	0	0	0	0	0	0	0	0	0	0	0	0	0	0	0	0
ENSG00000211594	0	0	0	0	0	0	0	0	0	0	0	0	0	0	0	0	0	0	0	0	0	0	0	0	0	0	0	0	0	0	0	0	0	0	0	0	0	0	0	0	0	0	0	0	0	0	0	0	0	0	0	0	0	0	0	0	0	0	0	0	0	0	0	0	0	0	0	0	0	0	0	0	0	0	0	0	0	0	0	0	0	0	0	0	0	0	0	0	0	0	0	0	0	0	0	0	0	0	0	0	0	0	0	0	0	0	0	0	0	0	0	0	0	0	0	0	0	0	0	0	0	0	0	0	0	0	0	0	0	0	0	0	0	0	0	0	0	0	0	0	0	0	0	0	0	0	0	0	0	0	0	0	0	0	0	0	0	0	0	0
ENSG00000211595	0	0	0	0	0	0	0	0	0	0	0	0	0	0	0	0	0	0	0	0	0	0	0	0	0	0	0	0	0	0	0	0	0	0	0	0	0	0	0	0	0	0	0	0	0	0	0	0	0	0	0	0	0	0	0	0	0	0	0	0	0	0	0	0	0	0	0	0	0	0	0	0	0	0	0	0	0	0	0	0	0	0	0	0	0	0	0	0	0	0	0	0	0	0	0	0	0	0	0	0	0	0	0	0	0	0	0	0	0	0	0	0	0	0	0	0	0	0	0	0	0	0	0	0	0	0	0	0	0	0	0	0	0	0	0	0	0	0	0	0	0	0	0	0	0	0	0	0	0	0	0	0	0	0	0	0	0	0	0	0
ENSG00000211596	0	0	0	0	0	0	0	0	0	0	0	0	0	0	0	0	0	0	0	0	0	0	0	0	0	0	0	0	0	0	0	0	0	0	0	0	0	0	0	0	0	0	0	0	0	0	0	0	0	0	0	0	0	0	0	0	0	0	0	0	0	0	0	0	0	0	0	0	0	0	0	0	0	0	0	0	0	0	0	0	0	0	0	0	0	0	0	0	0	0	0	0	0	0	0	0	0	0	0	0	0	0	0	0	0	0	0	0	0	0	0	0	0	0	0	0	0	0	0	0	0	0	0	0	0	0	0	0	0	0	0	0	0	0	0	0	0	0	0	0	0	0	0	0	0	0	0	0	0	0	0	0	0	0	0	0	0	0	0	0
ENSG00000211597	0	0	0	0	0	0	0	0	0	0	0	0	0	0	0	0	23	0	0	0	0	0	0	0	0	0	0	0	0	0	0	0	0	0	0	0	0	0	0	0	0	0	0	0	0	0	0	0	0	0	0	0	0	0	0	0	0	0	0	0	0	0	0	0	0	0	0	0	0	0	0	0	0	0	0	0	0	0	0	0	0	0	0	0	0	0	0	0	0	0	0	0	0	0	0	0	0	0	0	0	0	0	0	0	0	0	0	0	0	0	2	0	0	0	0	0	0	0	0	0	0	0	0	0	0	0	0	0	0	0	0	0	0	0	0	0	0	0	0	0	0	0	0	0	0	0	0	0	0	0	0	0	0	0	0	0	0	0	0	0
ENSG00000211598	0	0	0	0	0	0	0	0	0	0	0	0	0	0	0	0	0	0	0	0	0	0	0	0	0	0	0	0	0	0	0	0	0	0	0	0	0	0	0	0	0	0	0	0	0	0	0	0	0	0	0	0	0	0	0	0	0	0	0	0	0	0	0	0	0	0	0	0	0	0	0	0	0	0	0	0	0	0	0	0	0	0	0	0	0	0	0	0	0	0	0	0	0	0	0	0	0	0	0	0	0	0	0	0	0	0	0	0	0	0	0	0	0	0	0	0	0	0	0	0	0	0	0	0	0	0	0	0	0	0	0	0	0	0	0	0	0	0	0	0	0	0	0	0	0	0	0	0	0	0	0	0	0	0	0	0	0	0	0	0
ENSG00000211599	0	0	0	0	0	0	0	0	0	0	0	0	0	0	0	0	0	0	0	0	0	0	0	0	0	0	0	0	0	0	0	0	0	0	0	0	0	0	0	0	0	0	0	0	0	0	0	0	0	0	0	0	0	0	0	0	0	0	0	0	0	0	0	0	0	0	0	0	0	0	0	0	0	0	0	0	0	0	0	0	0	0	0	0	0	0	0	0	0	0	0	0	0	0	0	0	0	0	0	0	0	0	0	0	0	0	0	0	0	0	0	0	0	0	0	0	0	0	0	0	0	0	0	0	0	0	0	0	0	0	0	0	0	0	0	0	0	0	0	0	0	0	0	0	0	0	0	0	0	0	0	0	0	0	0	0	0	0	0	0
ENSG00000197794	0	0	0	0	0	0	0	0	0	0	0	0	0	0	0	0	0	0	0	0	0	0	0	0	0	0	0	0	0	0	0	0	0	0	0	0	0	0	0	0	0	0	0	0	0	0	0	0	0	0	0	0	0	0	0	0	0	0	0	0	0	0	0	0	0	0	0	0	0	0	0	0	0	0	0	0	0	0	0	0	0	0	0	0	0	0	0	0	0	0	0	0	0	0	0	0	0	0	0	0	0	0	0	0	0	0	0	0	0	0	0	0	0	0	0	0	0	0	0	0	0	0	0	0	0	0	0	0	0	0	0	0	0	0	0	0	0	0	0	0	0	0	0	0	0	0	0	0	0	0	0	0	0	0	0	0	0	0	0	0
ENSG00000225136	0	0	0	0	0	0	0	0	0	0	0	0	0	0	0	0	0	0	0	0	0	0	0	0	0	0	0	0	0	0	0	0	0	0	0	0	0	0	0	0	0	0	0	0	0	0	0	0	0	0	0	0	0	0	0	0	0	0	0	0	0	0	0	0	0	0	0	0	0	0	0	0	0	0	0	0	0	0	0	0	0	0	0	0	0	0	0	0	0	0	0	0	0	0	0	0	0	0	0	0	0	0	0	0	0	0	0	0	0	0	0	0	0	0	0	0	0	0	0	0	0	0	0	0	0	0	0	0	0	0	0	0	0	0	0	0	0	0	0	0	0	0	0	0	0	0	0	0	0	0	0	0	0	0	0	0	0	0	0	0
ENSG00000253435	0	0	0	0	0	0	0	0	0	0	0	0	0	0	0	0	0	0	0	0	0	0	0	0	0	0	0	0	0	0	0	0	0	0	0	0	0	0	0	0	0	0	0	0	0	0	0	0	0	0	0	0	0	0	0	0	0	0	0	0	0	0	0	0	0	0	0	0	0	0	0	0	0	0	0	0	0	0	0	0	0	0	0	0	0	0	0	0	0	0	0	0	0	0	0	0	0	0	0	0	0	0	0	0	0	0	0	0	0	0	0	0	0	0	0	0	0	0	0	0	0	0	0	0	0	0	0	0	0	0	0	0	0	0	0	0	0	0	0	0	0	0	0	0	0	0	0	0	0	0	0	0	0	0	0	0	0	0	0	0
ENSG00000243466	0	0	0	0	0	0	0	0	0	0	0	0	0	0	0	0	0	0	0	0	0	0	0	0	0	0	0	0	0	0	0	0	0	0	0	0	0	0	0	0	0	0	0	0	0	0	0	0	0	0	0	0	0	0	0	0	0	0	0	0	0	0	0	0	0	0	0	0	0	0	0	0	0	0	0	0	0	0	0	0	0	0	0	0	0	0	0	0	0	0	0	4	0	0	0	0	0	0	0	0	0	0	0	0	0	0	0	0	0	1	0	2	0	0	0	0	0	0	0	0	0	0	0	0	0	0	0	0	0	0	0	0	0	0	0	0	0	0	0	0	0	0	0	1	0	0	0	0	0	0	0	0	0	0	0	0	0	0	0	0
ENSG00000239855	0	0	0	0	0	0	0	0	0	0	0	0	0	0	0	0	0	0	0	0	0	0	0	0	0	0	0	0	0	0	0	0	0	0	0	0	0	0	0	0	0	0	0	0	0	0	0	0	0	0	0	0	0	0	0	0	0	0	0	0	0	0	0	0	0	0	0	0	0	0	0	0	0	0	0	0	6	0	0	0	0	0	0	0	0	0	0	0	1	0	0	0	0	0	0	0	0	0	0	0	0	0	0	0	0	0	0	0	0	0	0	2	0	0	0	0	0	0	0	0	0	0	0	0	0	0	0	0	0	0	0	0	0	0	0	0	0	0	0	0	0	0	0	0	0	0	0	0	0	0	0	0	0	0	0	0	0	0	0	0
ENSG00000243063	0	0	0	0	0	0	0	0	0	0	0	0	0	0	0	0	0	0	0	0	0	0	0	0	0	0	0	0	0	0	0	0	0	0	0	0	0	0	0	0	0	0	0	0	0	0	0	0	0	0	0	0	0	0	0	0	0	0	0	0	0	0	0	0	0	0	0	0	0	0	0	0	0	0	0	0	0	0	0	0	0	0	0	0	0	0	0	0	0	0	0	0	0	0	0	0	0	0	0	0	0	0	0	0	0	0	0	0	0	0	0	0	0	0	0	0	0	0	0	0	0	0	0	0	0	0	0	0	0	0	0	0	0	0	0	0	0	0	0	0	0	0	0	0	0	0	0	0	0	0	0	0	0	0	0	0	0	0	0	0
ENSG00000240671	0	0	0	0	0	0	0	0	0	0	0	0	0	0	0	0	0	0	0	0	0	0	0	0	0	0	0	0	0	0	0	0	0	0	0	0	0	0	0	0	0	0	0	0	0	0	0	0	0	0	0	0	0	0	0	0	0	0	0	0	0	0	0	0	0	0	0	0	0	0	0	0	0	0	0	0	0	0	0	0	0	0	0	0	0	0	0	0	1	0	0	96	0	0	0	0	0	0	0	0	0	0	0	0	0	0	0	0	0	1	0	0	0	0	0	0	0	0	0	0	0	0	0	0	0	0	0	0	0	0	0	0	0	0	0	0	0	0	0	0	0	0	0	0	0	0	0	0	0	0	0	0	0	0	0	0	0	0	0	0
ENSG00000241755	0	0	0	0	0	0	0	0	0	0	0	0	0	0	0	0	0	0	0	0	0	0	0	0	0	0	0	0	0	0	0	0	0	0	0	0	0	0	0	0	0	0	0	0	0	0	0	0	0	0	0	0	0	0	0	0	0	0	0	0	0	0	0	0	0	0	0	0	0	0	0	0	0	0	0	1	0	0	0	0	0	0	0	0	0	0	0	0	0	0	0	2	0	0	0	0	0	0	0	0	0	0	0	0	0	0	0	0	0	2	0	0	0	0	0	0	0	0	0	0	0	0	0	0	0	0	0	0	0	0	0	0	0	0	0	0	0	0	0	0	0	0	0	1	0	0	0	0	0	0	0	0	0	0	0	0	0	0	0	0
ENSG00000253278	0	0	0	0	0	0	0	0	0	0	0	0	0	0	0	0	0	0	0	0	0	0	0	0	0	0	0	0	0	0	0	0	0	0	0	0	0	0	0	0	0	0	0	0	0	0	0	0	0	0	0	0	0	0	0	0	0	0	0	0	0	0	0	0	0	0	0	0	0	0	0	0	0	0	0	0	0	0	0	0	0	0	0	0	0	0	0	0	0	0	0	0	0	0	0	0	0	0	0	0	0	0	0	0	0	0	0	0	0	0	0	0	0	0	0	0	0	0	0	0	0	0	0	0	0	0	0	0	0	0	0	0	0	0	0	0	0	0	0	0	0	0	0	0	0	0	0	0	0	0	0	0	0	0	0	0	0	0	0	0
ENSG00000241351	0	0	0	0	0	0	0	0	0	0	0	0	0	0	0	0	0	0	0	0	0	0	0	0	0	0	0	0	0	0	0	0	0	0	0	0	0	0	0	0	0	0	0	0	0	0	0	0	0	0	0	0	0	0	0	0	0	0	0	0	0	0	0	0	0	0	0	0	0	0	0	0	0	0	0	0	0	0	0	0	0	0	0	0	0	0	0	0	0	0	0	0	0	0	0	0	0	0	0	0	0	0	0	0	0	0	0	0	0	0	0	0	0	0	0	0	0	0	0	0	0	0	0	0	0	0	0	0	0	0	0	0	0	0	0	0	0	0	0	0	0	0	0	0	0	0	0	0	0	0	0	0	0	0	0	0	0	0	0	0
ENSG00000243290	0	0	0	0	0	0	0	0	0	0	0	0	0	0	0	0	0	0	0	0	0	0	0	0	0	0	0	0	0	0	0	0	0	0	0	0	0	0	0	0	0	0	0	0	0	0	0	0	0	0	0	0	0	0	0	0	0	0	0	0	0	0	0	0	0	0	0	0	0	0	0	0	0	0	0	0	0	0	0	0	0	0	0	0	0	0	0	0	0	0	0	0	0	0	0	0	0	0	0	0	0	0	0	0	0	0	0	0	0	0	0	0	0	0	0	0	0	0	0	0	0	0	0	0	0	0	0	0	0	0	0	0	0	0	0	0	0	0	0	0	0	0	0	0	0	0	0	0	0	0	0	0	0	0	0	0	0	0	0	0
ENSG00000253497	0	0	0	0	0	0	0	0	0	0	0	0	0	0	0	0	0	0	0	0	0	0	0	0	0	0	0	0	0	0	0	0	0	0	0	0	0	0	0	0	0	0	0	0	0	0	0	0	0	0	0	0	0	0	0	0	0	0	0	0	0	0	0	0	0	0	0	0	0	0	0	0	0	0	0	0	0	0	0	0	0	0	0	0	0	0	0	0	0	0	0	2	0	0	0	0	0	0	0	0	0	0	0	0	0	0	0	0	0	0	0	0	0	0	0	0	0	0	0	0	0	0	0	0	0	0	0	0	0	0	0	0	0	0	0	0	0	0	0	0	0	0	0	0	0	0	0	0	0	0	0	0	0	0	0	0	0	0	0	0
ENSG00000253265	0	0	0	0	0	0	0	0	0	0	0	0	0	0	0	0	0	0	0	0	0	0	0	0	0	0	0	0	0	0	0	0	0	0	0	0	0	0	0	0	0	0	0	0	0	0	0	0	0	0	0	0	0	0	0	0	0	0	0	0	0	0	0	0	0	0	0	0	0	0	0	0	0	0	0	0	0	0	0	0	0	0	0	0	0	0	0	0	0	0	0	0	0	0	0	0	0	0	0	0	0	0	0	0	0	0	0	0	0	0	0	0	0	0	0	0	0	0	0	0	0	0	0	0	0	0	0	0	0	0	0	0	0	0	0	0	0	0	0	0	0	0	0	0	0	0	0	0	0	0	0	0	0	0	0	0	0	0	0	0
ENSG00000244437	0	0	0	0	0	0	0	0	0	0	0	0	0	0	0	0	0	0	0	0	0	0	0	0	0	0	0	0	0	0	0	0	0	0	0	0	0	0	0	0	0	0	0	0	0	0	0	0	0	0	0	0	0	0	0	0	0	0	0	0	0	0	0	0	0	0	0	0	0	0	0	0	0	0	0	0	0	0	0	0	0	0	0	0	0	0	0	0	0	0	0	0	0	0	0	0	0	0	0	0	0	0	0	0	0	0	0	0	0	0	0	0	0	0	0	0	0	0	0	0	0	0	0	0	0	0	0	0	0	0	0	0	0	0	0	0	0	0	0	0	0	0	0	0	0	0	0	0	0	0	0	0	0	0	0	0	0	0	0	0
ENSG00000240864	0	0	0	0	0	0	0	0	0	0	0	0	0	0	0	0	0	0	0	0	0	0	0	0	0	0	0	0	0	0	0	0	0	0	0	0	0	0	0	0	0	0	0	0	0	0	0	0	0	0	0	0	0	0	0	0	0	0	0	0	0	0	0	0	0	0	0	0	0	0	0	0	0	0	0	0	0	0	0	0	0	0	0	0	0	0	0	0	0	0	0	0	0	0	0	0	0	0	0	0	0	0	0	0	0	0	0	0	0	0	0	0	0	0	0	0	0	0	0	0	0	0	0	0	0	0	0	0	0	0	0	0	0	0	0	0	0	0	0	0	0	0	0	0	0	0	0	0	0	0	0	0	0	0	0	0	0	0	0	0
ENSG00000240382	0	0	0	0	0	0	0	0	0	0	0	0	0	0	0	0	0	0	0	0	0	0	0	0	0	0	0	0	0	0	0	0	0	0	0	0	0	0	0	0	0	0	0	0	0	0	0	0	0	0	0	0	0	0	0	0	0	0	0	0	0	0	0	0	0	0	0	0	0	0	0	0	0	0	0	0	0	0	0	0	0	0	0	0	0	0	0	0	0	0	0	0	0	0	0	0	0	0	0	0	0	0	0	0	0	0	0	0	0	0	0	0	0	0	0	0	0	0	0	0	0	0	0	0	0	0	0	0	0	0	0	0	0	0	0	0	0	0	0	0	0	0	0	0	0	0	0	0	0	0	0	0	0	0	0	0	0	0	0	0
ENSG00000254157	0	0	0	0	0	0	0	0	0	0	0	0	0	0	0	0	0	0	0	0	0	0	0	0	0	0	0	0	0	0	0	0	0	0	0	0	0	0	0	0	0	0	0	0	0	0	0	0	0	0	0	0	0	0	0	0	0	0	0	0	0	0	0	0	0	0	0	0	0	0	0	0	0	0	0	0	0	0	0	0	0	0	0	0	0	0	0	0	0	0	0	0	0	0	0	0	0	0	0	0	0	0	0	0	0	0	0	0	0	0	0	0	0	0	0	0	0	0	0	0	0	0	0	0	0	0	0	0	0	0	0	0	0	0	0	0	0	0	0	0	0	0	0	0	0	0	0	0	0	0	0	0	0	0	0	0	0	0	0	0
ENSG00000253732	0	0	0	0	0	0	0	0	0	0	0	0	0	0	0	0	0	0	0	0	0	0	0	0	0	0	0	0	0	0	0	0	0	0	0	0	0	0	0	0	0	0	0	0	0	0	0	0	0	0	0	0	0	0	0	0	0	0	0	0	0	0	0	0	0	0	0	0	0	0	0	0	0	0	0	0	0	0	0	0	0	0	0	0	0	0	0	0	0	0	0	0	0	0	0	0	0	0	0	0	0	0	0	0	0	0	0	0	0	0	0	0	0	0	0	0	0	0	0	0	0	0	0	0	0	0	0	0	0	0	0	0	0	0	0	0	0	0	0	0	0	0	0	0	0	0	0	0	0	0	0	0	0	0	0	0	0	0	0	0
ENSG00000239951	0	0	0	0	0	0	0	0	0	0	0	0	0	0	0	0	0	0	0	0	0	0	0	0	0	0	0	0	0	0	0	0	0	0	0	0	0	0	0	0	0	0	0	0	0	0	0	0	0	0	0	0	0	0	0	0	0	0	0	0	0	0	0	0	0	0	0	0	0	0	0	0	0	0	0	0	0	0	0	0	0	0	0	0	0	0	0	0	0	0	0	0	0	0	0	0	0	0	0	0	0	0	0	0	0	0	0	0	0	0	0	0	0	0	0	0	0	0	0	0	0	0	0	0	0	0	0	0	0	0	0	0	0	0	0	0	0	0	0	0	0	0	0	0	0	0	0	0	0	0	0	0	0	0	0	0	0	0	0	0
ENSG00000211611	0	0	0	0	0	0	0	0	0	0	0	0	0	0	0	0	0	0	0	0	0	0	0	0	0	0	0	0	0	0	0	0	0	0	0	0	0	0	0	0	0	0	0	0	0	0	0	0	0	0	0	0	0	0	0	0	0	0	0	0	0	0	0	0	0	0	0	0	0	0	0	0	0	0	0	0	0	0	0	0	0	0	0	0	0	0	0	0	0	0	0	0	0	0	0	0	0	0	0	0	0	0	0	0	0	0	0	0	0	0	0	0	0	0	0	0	0	0	0	0	0	0	0	0	0	0	0	0	0	0	0	0	0	0	0	0	0	0	0	0	0	0	0	0	0	0	0	0	0	0	0	0	0	0	0	0	0	0	0	0
ENSG00000253578	0	0	0	0	0	0	0	0	0	0	0	0	0	0	0	0	0	0	0	0	0	0	0	0	0	0	0	0	0	0	0	0	0	0	0	0	0	0	0	0	0	0	0	0	0	0	0	0	0	0	0	0	0	0	0	0	0	0	0	0	0	0	0	0	0	0	0	0	0	0	0	0	0	0	0	0	0	0	0	0	0	0	0	0	0	0	0	0	0	0	0	0	0	0	0	0	0	0	0	0	0	0	0	0	0	0	0	0	0	0	0	0	0	0	0	0	0	0	0	0	0	0	0	0	0	0	0	0	0	0	0	0	0	0	0	0	0	0	0	0	0	0	0	0	0	0	0	0	0	0	0	0	0	0	0	0	0	0	0	0
ENSG00000253625	0	0	0	0	0	0	0	0	0	0	0	0	0	0	0	0	0	0	0	0	0	0	0	0	0	0	0	0	0	0	0	0	0	0	0	0	0	0	0	0	0	0	0	0	0	0	0	0	0	0	0	0	0	0	0	0	0	0	0	0	0	0	0	0	0	0	0	0	0	0	0	0	0	0	0	0	0	0	0	0	0	0	0	0	0	0	0	0	0	0	0	0	0	0	0	0	0	0	0	0	0	0	0	0	0	0	0	0	0	0	0	0	0	0	0	0	0	0	0	0	0	0	0	0	0	0	0	0	0	0	0	0	0	0	0	0	0	0	0	0	0	0	0	0	0	0	0	0	0	0	0	0	0	0	0	0	0	0	0	0
ENSG00000241294	0	0	0	0	0	0	0	0	0	0	0	0	0	0	0	0	0	0	0	0	0	0	0	0	0	0	0	0	0	0	0	0	0	0	0	0	0	0	0	0	0	0	0	0	0	0	0	0	0	0	0	0	0	0	0	0	0	0	0	0	0	0	0	0	0	0	0	0	0	0	0	0	0	0	0	0	0	0	0	0	0	0	0	0	0	0	0	0	0	0	0	0	0	0	0	0	0	0	0	0	0	0	0	0	0	0	0	0	0	0	0	0	0	0	0	0	0	0	0	0	0	0	0	0	0	0	0	0	0	0	0	0	0	0	0	0	0	0	0	0	0	0	0	0	0	0	0	0	0	0	0	0	0	0	0	0	0	0	0	0
ENSG00000253202	0	0	0	0	0	0	0	0	0	0	0	0	0	0	0	0	0	0	0	0	0	0	0	0	0	0	0	0	0	0	0	0	0	0	0	0	0	0	0	0	0	0	0	0	0	0	0	0	0	0	0	0	0	0	0	0	0	0	0	0	0	0	0	0	0	0	0	0	0	0	0	0	0	0	0	0	0	0	0	0	0	0	0	0	0	0	0	0	0	0	0	0	0	0	0	0	0	0	0	0	0	0	0	0	0	0	0	0	0	0	0	0	0	0	0	0	0	0	0	0	0	0	0	0	0	0	0	0	0	0	0	0	0	0	0	0	0	0	0	0	0	0	0	0	0	0	0	0	0	0	0	0	0	0	0	0	0	0	0	0
ENSG00000254098	0	0	0	0	0	0	0	0	0	0	0	0	0	0	0	0	0	0	0	0	0	0	1	0	0	0	0	0	0	0	0	0	0	0	0	0	0	0	0	0	0	0	0	0	0	0	0	0	0	0	0	0	0	0	0	0	0	0	0	0	0	0	0	0	0	0	0	0	0	0	0	0	0	0	0	0	0	0	0	0	0	0	0	0	0	0	0	0	0	0	0	0	0	0	0	0	0	0	0	0	0	0	0	0	0	0	0	0	0	0	0	0	0	1	0	0	0	0	0	0	0	0	0	0	0	0	0	0	0	0	0	0	0	0	0	0	0	0	0	0	0	0	0	0	0	0	0	0	0	0	0	0	0	0	0	0	0	0	0	0
ENSG00000277852	0	0	0	0	0	0	0	0	0	0	0	0	0	0	0	0	0	0	0	0	0	0	0	0	0	0	0	0	0	0	0	0	0	0	0	0	0	0	0	0	0	0	0	0	0	0	0	0	0	0	0	0	0	0	0	0	0	0	0	0	0	0	0	0	0	0	0	0	0	0	0	0	0	0	0	0	0	0	0	0	0	0	0	0	0	0	0	0	0	0	0	0	0	0	0	0	0	0	0	0	0	0	0	0	0	0	0	0	0	0	0	0	0	0	0	0	0	0	0	0	0	0	0	0	0	1	0	0	0	0	0	0	0	0	0	0	0	0	0	0	0	0	0	0	0	0	0	0	0	0	0	0	0	0	0	0	0	0	0	0
ENSG00000244575	0	0	0	0	0	0	0	0	0	0	0	0	0	0	0	0	0	0	0	0	0	0	0	0	0	0	0	0	0	0	0	0	0	0	0	0	0	0	0	0	0	0	0	0	0	0	0	0	0	0	0	0	0	0	0	0	0	0	0	0	0	0	0	0	0	0	0	0	0	0	0	0	0	0	0	0	1	0	0	0	0	0	0	0	0	0	0	0	0	0	0	0	0	0	0	0	0	0	0	0	0	0	0	0	0	0	0	0	0	0	0	0	0	0	0	0	0	0	0	0	0	0	0	0	0	0	0	0	0	0	0	0	0	0	0	0	0	0	0	0	0	0	0	0	0	0	0	0	0	0	0	0	0	0	0	0	0	0	0	0
ENSG00000244116	0	0	0	0	0	0	0	0	0	0	0	0	0	0	0	0	0	0	0	0	0	0	0	0	32	0	0	0	0	0	0	0	0	0	0	0	0	0	0	0	0	0	0	0	0	0	0	0	0	0	0	0	0	0	0	0	0	0	0	0	0	0	0	0	0	0	0	0	0	0	0	0	0	0	0	0	0	0	0	0	0	0	0	0	0	0	0	0	0	0	0	0	0	0	0	0	0	0	0	0	0	0	0	0	0	0	0	0	0	0	0	0	0	0	0	0	0	0	0	0	0	0	0	0	0	0	0	0	0	0	0	0	0	0	0	0	0	0	0	0	0	0	0	0	0	0	0	0	0	0	0	0	0	0	0	0	0	0	0	0
ENSG00000253998	0	0	0	0	0	0	4	0	0	0	0	0	0	0	0	0	0	0	0	0	0	0	83	0	23	0	0	0	0	0	0	0	0	0	0	0	0	0	0	0	0	0	0	0	0	0	0	0	0	0	0	0	0	0	0	0	0	71	0	0	0	0	0	0	0	0	0	0	0	0	0	0	0	0	0	0	0	0	0	0	0	0	0	0	0	0	0	0	0	0	0	0	0	0	0	0	0	0	0	0	0	0	0	0	0	0	0	0	0	0	0	0	0	22	0	0	0	2	0	0	0	0	0	0	0	0	3	0	0	0	0	0	0	0	0	0	0	0	0	0	0	0	0	0	0	0	0	0	0	0	0	0	0	0	0	0	0	0	0	0
ENSG00000243238	0	0	0	0	0	0	0	0	0	0	0	0	0	0	0	0	0	0	0	0	0	0	0	0	1	0	0	0	0	0	0	0	0	0	0	0	0	0	0	0	0	0	0	0	0	0	0	0	0	0	0	0	0	0	0	0	0	6	0	0	0	0	0	0	0	0	0	0	0	0	0	0	0	0	0	0	0	0	0	0	0	0	0	0	0	0	0	0	0	0	0	0	0	0	0	0	0	0	0	0	0	0	0	0	0	0	0	0	0	0	0	0	0	0	0	0	0	0	0	0	0	0	0	0	0	0	0	0	0	0	0	0	0	0	0	0	0	0	0	0	0	0	0	0	0	0	0	0	0	0	0	0	0	0	0	0	0	0	0	0
ENSG00000253158	0	0	0	0	0	0	0	0	0	0	0	0	0	0	0	0	0	0	0	0	0	0	0	0	0	0	0	0	0	0	0	0	0	0	0	0	0	0	0	0	0	0	0	0	0	0	0	0	0	0	0	0	0	0	0	0	0	0	0	0	0	0	0	0	0	0	0	0	0	0	0	0	0	0	0	0	0	0	0	0	0	0	0	0	0	0	0	0	0	0	0	0	0	0	0	0	0	0	0	0	0	0	0	0	0	0	0	0	0	0	0	0	0	0	0	0	0	0	0	0	0	0	0	0	0	0	0	0	0	0	0	0	0	0	0	0	0	0	0	0	0	0	0	0	0	0	0	0	0	0	0	0	0	0	0	0	0	0	0	0
ENSG00000253870	0	0	0	0	0	0	0	0	0	0	0	0	0	0	0	0	0	0	0	0	0	0	0	0	0	0	0	0	0	0	0	0	0	0	0	0	0	0	0	0	0	0	0	0	0	0	0	0	0	0	0	0	0	0	0	0	0	0	0	0	0	0	0	0	0	0	0	0	0	0	0	0	0	0	0	0	0	0	0	0	0	0	0	0	0	0	0	0	0	0	0	0	0	0	0	0	0	0	0	0	0	0	0	0	0	0	0	0	0	0	0	0	0	0	0	0	0	0	0	0	0	0	0	0	0	0	0	0	0	0	0	0	0	0	0	0	0	0	0	0	0	0	0	0	0	0	0	0	0	0	0	0	0	0	0	0	0	0	0	0
ENSG00000242076	0	0	0	0	0	0	0	0	0	0	0	0	0	0	0	0	0	0	0	0	0	0	0	0	0	0	0	0	0	0	0	0	0	0	0	0	0	0	0	0	0	0	0	0	0	0	0	0	0	0	0	0	0	0	0	0	0	0	0	0	0	0	0	0	0	0	0	0	0	0	0	0	0	0	0	0	0	0	0	0	0	0	0	0	0	0	0	0	0	0	0	0	0	0	0	0	0	0	0	0	0	0	0	0	0	0	0	0	0	0	0	0	0	0	0	0	0	0	0	0	0	0	0	0	0	0	0	0	0	0	0	0	0	0	0	0	0	0	0	0	0	0	0	0	0	0	0	0	0	0	0	0	0	0	0	0	0	0	0	0
ENSG00000253860	0	0	0	0	0	0	0	0	0	0	0	0	0	0	0	0	0	0	0	0	0	0	0	0	0	0	0	0	0	0	0	0	0	0	0	0	0	0	0	0	0	0	0	0	0	0	0	0	0	0	0	0	0	0	0	0	0	0	0	0	0	0	0	0	0	0	0	0	0	0	0	0	0	0	0	0	0	0	0	0	0	0	0	0	0	0	0	0	0	0	0	0	0	0	0	0	0	0	0	0	0	0	0	0	0	0	0	0	0	0	0	0	0	0	0	0	0	0	0	0	0	0	0	0	0	0	0	0	0	0	0	0	0	0	0	0	0	0	0	0	0	0	0	0	0	0	0	0	0	0	0	0	0	0	0	0	0	0	0	0
ENSG00000253461	0	0	0	0	0	0	0	0	0	0	0	0	0	0	0	0	0	0	0	0	0	0	0	0	0	0	0	0	0	0	0	0	0	0	0	0	0	0	0	0	0	0	0	0	0	0	0	0	0	0	0	0	0	0	0	0	0	0	0	0	0	0	0	0	0	0	0	0	0	0	0	0	0	0	0	0	0	0	0	0	0	0	0	0	0	0	0	0	0	0	0	0	0	0	0	0	0	0	0	0	0	0	0	0	0	0	0	0	0	0	0	0	0	0	0	0	0	0	0	0	0	0	0	0	0	0	0	0	0	0	0	0	0	0	0	0	0	0	0	0	0	0	0	0	0	0	0	0	0	0	0	0	0	0	0	0	0	0	0	0
ENSG00000253487	0	0	0	0	0	0	0	0	0	0	0	0	0	0	0	0	0	0	0	0	0	0	0	0	0	0	0	0	0	0	0	0	0	0	0	0	0	0	0	0	0	0	0	0	0	0	0	0	0	0	0	0	0	0	0	0	0	0	0	0	0	0	0	0	0	0	0	0	0	0	0	0	0	0	0	0	0	0	0	0	0	0	0	0	0	0	0	0	0	0	0	0	0	0	0	0	0	0	0	0	0	0	0	0	0	0	0	0	0	0	0	0	0	0	0	0	0	0	0	0	0	0	0	0	0	0	0	0	0	0	0	0	0	0	0	0	0	0	0	0	0	0	0	0	0	0	0	0	0	0	0	0	0	0	0	0	0	0	0	0
ENSG00000239862	0	0	0	0	0	0	0	0	0	0	0	0	0	0	0	0	0	0	0	0	0	0	0	0	0	0	0	0	0	0	0	0	0	0	0	0	0	0	0	0	0	0	0	0	0	0	0	0	0	0	0	0	0	0	0	0	0	0	0	0	0	0	0	0	0	0	0	0	0	0	0	0	0	0	0	0	0	0	0	0	0	0	0	0	0	0	0	0	0	0	0	0	0	0	0	0	0	0	0	0	0	0	0	0	0	0	0	0	0	0	0	0	0	0	0	0	0	0	0	0	0	0	0	0	0	0	0	0	0	0	0	0	0	0	0	0	0	0	0	0	0	0	0	0	0	0	0	0	0	0	0	0	0	0	0	0	0	0	0	0
ENSG00000253592	0	0	0	0	0	0	0	0	0	0	0	0	0	0	0	0	0	0	0	0	0	0	0	0	0	0	0	0	0	0	0	0	0	0	0	0	0	0	0	0	0	0	0	0	0	0	0	0	0	0	0	0	0	0	0	0	0	0	0	0	0	0	0	0	0	0	0	0	0	0	0	0	0	0	0	0	0	0	0	0	0	0	0	0	0	0	0	0	0	0	0	0	0	0	0	0	0	0	0	0	0	0	0	0	0	0	0	0	0	0	0	0	0	0	0	0	0	0	0	0	0	0	0	0	0	0	0	0	0	0	0	0	0	0	0	0	0	0	0	0	0	0	0	0	0	0	0	0	0	0	0	0	0	0	0	0	0	0	0	0
ENSG00000242371	0	0	0	0	0	0	0	0	0	0	0	0	0	0	0	0	0	0	0	0	0	0	0	0	0	0	0	0	0	0	0	0	0	0	0	0	0	0	0	0	0	0	0	0	0	0	0	0	0	0	0	0	0	0	0	0	0	0	0	0	0	0	0	0	0	0	0	0	0	0	0	0	0	0	0	0	0	0	0	0	0	0	0	0	0	0	0	0	0	0	0	0	0	0	0	0	0	0	0	0	0	0	0	0	0	0	0	0	0	0	0	0	0	0	0	0	0	0	0	0	0	0	0	0	0	0	0	0	0	0	0	0	0	0	0	0	0	0	0	0	0	0	0	0	0	0	0	0	0	0	0	0	0	0	0	0	0	0	0	0
ENSG00000273962	0	0	0	0	0	0	0	0	0	0	0	0	0	0	0	0	0	0	0	0	0	0	0	0	0	0	0	0	0	0	0	0	0	0	0	0	0	0	0	0	0	0	0	0	0	0	0	0	0	0	0	0	0	0	0	0	0	0	0	0	0	0	0	0	0	0	0	0	0	0	0	0	0	0	0	0	0	0	0	0	0	0	0	0	0	0	0	0	0	0	0	0	0	0	0	0	0	0	0	0	0	0	0	0	0	0	0	0	0	0	0	0	0	0	0	0	0	0	0	0	0	0	0	0	0	0	0	0	0	0	0	0	0	0	0	0	0	0	0	0	0	0	0	0	0	0	0	0	0	0	0	0	0	0	0	0	0	0	0	0
ENSG00000283427	0	0	0	0	0	0	0	0	0	0	0	0	0	0	0	0	0	0	0	0	0	0	0	0	0	0	0	0	0	0	0	0	0	0	0	0	0	0	0	0	0	0	0	0	0	0	0	0	0	0	0	0	0	0	0	0	0	0	0	0	0	0	0	0	0	0	0	0	0	0	0	0	4	0	0	0	0	0	0	0	0	0	0	0	0	0	0	0	0	0	0	0	0	0	0	0	0	0	0	0	0	0	0	0	0	0	0	0	0	0	0	0	0	0	0	0	0	0	0	0	0	0	0	0	0	0	0	0	0	0	0	0	0	0	0	0	0	0	0	0	0	0	0	0	0	0	0	0	0	0	0	0	0	1	0	0	0	0	0	0
ENSG00000283196	95	99	90	133	50	26	56	47	43	141	61	14	198	51	146	129	0	59	462	106	58	142	483	328	618	75	667	496	877	732	1291	821	247	309	73	953	388	83	392	32	184	540	0	213	104	61	25	89	166	114	221	40	130	58	656	284	122	778	70	84	237	167	284	400	50	478	264	175	50	0	58	432	708	262	408	405	1006	380	104	501	285	604	1082	591	264	378	6036	266	309	225	328	935	164	833	425	798	668	281	423	496	308	633	431	468	217	611	567	407	1258	279	333	334	430	726	359	4	1801	4	897	76	1841	2922	1720	1151	221	1068	839	992	520	1099	1149	399	2123	173	134	1024	257	109	60	209	11	84	326	0	153	0	8	172	275	0	382	448	0	1822	119	985	2655	1608	270	546
ENSG00000276861	0	0	0	0	0	0	0	0	0	0	0	0	0	0	0	0	0	0	0	0	0	0	0	0	0	0	0	0	0	0	0	0	0	0	0	0	0	0	0	0	0	0	0	0	0	0	0	0	0	0	0	0	0	0	0	0	0	0	0	0	0	0	0	0	0	0	0	0	0	0	0	0	0	0	0	0	0	0	0	0	0	0	0	0	0	0	0	0	0	0	0	0	0	0	0	0	0	0	0	0	0	0	0	0	0	0	0	0	0	0	0	0	0	0	0	0	0	0	0	0	0	0	0	0	0	0	0	0	0	0	0	0	0	0	0	0	0	0	0	0	0	0	0	0	0	0	0	0	0	0	0	0	0	0	0	0	0	0	0	0
ENSG00000283132	0	0	0	0	0	1	0	0	0	1	0	0	0	0	0	1	0	0	1	0	0	0	0	1	0	0	0	0	0	0	0	0	0	0	0	0	0	0	0	0	0	0	1	0	6	0	0	0	1	0	3	0	1	0	0	0	0	0	1	1	0	0	0	4	0	0	0	0	0	0	0	0	0	0	0	0	2	1	0	0	0	2	0	0	0	0	0	0	2	0	0	0	0	0	0	0	0	0	0	0	0	0	0	0	0	10	1	0	0	0	0	0	1	0	0	0	0	0	0	16	0	0	0	0	1	0	5	0	0	0	0	0	0	0	1	0	1	0	0	0	0	3	0	0	0	0	0	1	0	0	0	13	0	3	0	0	0	0	0	0
ENSG00000283214	0	0	0	0	0	0	0	0	0	0	0	0	0	0	0	0	0	0	0	0	0	0	0	0	0	0	0	0	0	0	0	0	0	0	0	0	0	0	0	0	0	0	0	0	0	0	0	0	1	0	0	0	0	0	0	0	0	0	0	0	0	0	0	0	0	0	0	0	0	0	1	0	0	0	0	0	0	0	0	0	0	0	0	0	0	0	0	0	0	0	0	0	0	0	0	0	0	0	0	0	0	0	0	0	0	0	0	0	0	0	0	0	0	0	0	0	0	0	0	0	0	0	0	0	2	0	0	0	0	0	0	0	0	0	0	0	0	0	0	0	0	0	0	0	0	0	0	0	0	0	0	0	0	0	0	0	0	0	0	0
ENSG00000283659	0	0	0	0	0	0	0	0	0	0	0	0	0	0	0	0	0	0	0	0	0	0	0	0	0	0	0	0	0	0	0	0	0	0	0	0	0	0	0	0	0	0	0	0	0	0	0	0	0	0	0	0	0	0	0	0	0	0	0	0	0	0	0	0	0	0	0	0	0	0	0	0	0	0	0	0	0	0	0	0	0	0	0	0	0	0	0	0	0	0	0	0	0	0	0	0	0	0	0	0	0	0	0	0	0	0	0	0	0	0	0	0	0	0	0	0	0	0	0	0	0	0	0	0	0	0	0	0	0	0	0	0	0	0	0	0	0	0	0	0	0	0	0	0	0	0	0	0	0	0	0	0	0	0	0	0	0	0	0	0
ENSG00000251039	0	0	0	0	0	0	0	0	0	0	0	0	0	0	0	0	0	0	0	0	0	0	0	0	0	0	0	0	0	0	0	0	0	0	0	0	0	0	0	0	0	0	0	0	0	0	0	0	0	0	0	0	0	0	0	0	0	0	0	0	0	0	0	0	0	0	0	0	0	0	0	0	0	0	0	0	0	0	0	0	0	0	0	0	0	0	0	0	0	0	0	0	0	0	0	0	0	0	0	0	0	0	0	0	0	0	0	0	0	0	0	0	0	0	0	0	0	0	0	0	0	0	0	0	0	0	0	0	0	0	0	0	0	0	0	0	0	0	0	0	0	0	0	0	0	0	0	0	0	0	0	0	0	0	0	0	0	0	0	0
ENSG00000251546	0	0	0	0	0	0	0	0	0	0	0	0	0	0	0	0	0	0	0	0	0	0	0	0	0	0	0	0	0	0	0	0	0	0	0	0	0	0	0	0	0	0	0	0	0	0	0	0	0	0	0	0	0	0	0	0	0	0	0	0	0	0	0	0	0	0	0	0	0	0	0	0	0	0	0	0	0	0	0	0	0	0	0	0	0	0	0	0	0	0	0	0	0	0	0	0	0	0	0	0	0	0	0	0	0	0	0	0	0	0	0	0	0	0	0	0	0	0	0	0	0	0	0	0	0	0	0	0	0	0	0	0	0	0	0	0	0	0	0	0	0	0	0	0	0	0	0	0	0	0	0	0	0	0	0	0	0	0	0	0
ENSG00000254009	0	0	0	0	0	0	0	0	0	0	0	0	0	0	0	0	0	0	0	0	0	0	0	0	0	0	0	0	0	0	0	0	0	0	0	0	0	0	0	0	0	0	0	0	0	0	0	0	0	0	0	0	0	0	0	0	0	0	0	0	0	0	0	0	0	0	0	0	0	0	0	0	0	0	0	0	0	0	0	0	0	0	0	0	0	0	0	0	0	0	0	0	0	0	0	0	0	0	0	0	0	0	0	0	0	0	0	0	0	0	0	0	0	0	0	0	0	0	0	0	0	0	0	0	0	0	0	0	0	0	0	0	0	0	0	0	0	0	0	0	0	0	0	0	0	0	0	0	0	0	0	0	0	0	0	0	0	0	0	0
ENSG00000250036	0	0	0	0	0	0	0	0	0	0	0	0	0	0	0	0	0	0	0	0	0	0	0	0	0	0	0	0	0	0	0	0	0	0	0	0	0	0	0	0	0	0	0	0	0	0	0	0	0	0	0	0	0	0	0	0	0	0	0	0	0	0	0	0	0	0	0	0	0	0	0	0	0	0	0	0	0	0	0	0	0	0	0	0	0	0	0	0	0	0	0	0	0	0	0	0	0	0	0	0	0	0	0	0	0	0	0	0	0	0	0	0	0	0	0	0	0	0	0	0	0	0	0	0	0	0	0	0	0	0	0	0	0	0	0	0	0	0	0	0	0	0	0	0	0	0	0	0	0	0	0	0	0	0	0	0	0	0	0	0
ENSG00000253127	0	0	0	0	0	0	0	0	0	0	0	0	0	0	0	0	0	0	0	0	0	0	0	0	0	0	0	0	0	0	0	0	0	0	0	0	0	0	0	0	0	0	0	0	0	0	0	0	0	0	0	0	0	0	0	0	0	0	0	0	0	0	0	0	0	0	0	0	0	0	0	0	0	0	0	0	0	0	0	0	0	0	0	0	0	0	0	0	0	0	0	0	0	0	0	0	0	0	0	0	0	0	0	0	0	0	0	0	0	0	0	0	0	0	0	0	0	0	0	0	0	0	0	0	0	0	0	0	0	0	0	0	0	0	0	0	0	0	0	0	0	0	0	0	0	0	0	0	0	0	0	0	0	0	0	0	0	0	0	0
ENSG00000232747	0	0	0	0	0	0	0	0	0	0	0	0	0	0	0	0	0	0	0	0	0	0	0	0	0	0	0	0	0	0	0	0	0	0	0	0	0	0	0	0	0	0	0	0	0	0	0	0	0	0	0	0	0	0	0	0	0	0	0	0	0	0	0	0	0	0	0	0	0	0	0	0	0	0	0	0	0	0	0	0	0	0	0	0	0	0	0	0	0	0	0	0	0	0	0	0	0	0	0	0	0	0	0	0	0	0	0	0	0	0	0	0	0	0	0	0	0	0	0	0	0	0	0	0	0	0	0	0	0	0	0	0	0	0	0	0	0	0	0	0	0	0	0	0	0	0	0	0	0	0	0	0	0	0	0	0	0	0	0	0
ENSG00000253501	0	0	0	0	0	0	0	0	0	0	0	0	0	0	0	0	0	0	0	0	0	0	0	0	0	0	0	0	0	0	0	0	0	0	0	0	0	0	0	0	0	0	0	0	0	0	0	0	0	0	0	0	0	0	0	0	0	0	0	0	0	0	0	0	0	0	0	0	0	0	0	0	0	0	0	0	0	0	0	0	0	0	0	0	0	0	0	0	0	0	0	0	0	0	0	0	0	0	0	0	0	0	0	0	0	0	0	0	0	0	0	0	0	0	0	0	0	0	0	0	0	0	0	0	0	0	0	0	0	0	0	0	0	0	0	0	0	0	0	0	0	0	0	0	0	0	0	0	0	0	0	0	0	0	0	0	0	0	0	0
ENSG00000239975	0	0	0	0	0	0	0	0	0	0	0	0	0	0	0	0	0	0	0	0	0	0	0	0	0	0	0	0	0	0	0	0	0	0	0	0	0	0	0	0	0	0	0	0	0	0	0	0	0	0	0	0	0	0	0	0	0	0	0	0	0	0	0	0	0	0	0	0	0	0	0	0	0	0	0	0	0	0	0	0	0	0	0	0	0	0	0	0	0	0	0	0	0	0	0	0	0	0	0	0	0	0	0	0	0	0	0	0	0	0	0	0	0	0	0	0	0	0	0	0	0	0	0	0	0	0	0	0	0	0	0	0	0	0	0	0	0	0	0	0	0	0	0	0	0	0	0	0	0	0	0	0	0	0	0	0	0	0	0	0
ENSG00000253191	0	0	0	0	0	0	0	0	0	0	0	0	0	0	0	0	0	0	0	0	0	0	0	0	0	0	0	0	0	0	0	0	0	0	0	0	0	0	0	0	0	0	0	0	0	0	0	0	0	0	0	0	0	0	0	0	0	0	0	0	0	0	0	0	0	0	0	0	0	0	0	0	0	0	0	0	0	0	0	0	0	0	0	0	0	0	0	0	0	0	0	0	0	0	0	0	0	0	0	0	0	0	0	0	0	0	0	0	0	0	0	0	0	0	0	0	0	0	0	0	0	0	0	0	0	0	0	0	0	0	0	0	0	0	0	0	0	0	0	0	0	0	0	0	0	0	0	0	0	0	0	0	0	0	0	0	0	0	0	0
ENSG00000253999	0	0	0	0	0	0	0	0	0	0	0	0	0	0	0	0	0	0	0	0	0	0	0	0	0	0	0	0	0	0	0	0	0	0	0	0	0	0	0	0	0	0	0	0	0	0	0	0	0	0	0	0	0	0	0	0	0	0	0	0	0	0	0	0	0	0	0	0	0	0	0	0	0	0	0	0	0	0	0	0	0	0	0	0	0	0	0	0	0	0	0	0	0	0	0	0	0	0	0	0	0	0	0	0	0	0	0	0	0	0	0	0	0	0	0	0	0	0	0	0	0	0	0	0	0	0	0	0	0	0	0	0	0	0	0	0	0	0	0	0	0	0	0	0	0	0	0	0	0	0	0	0	0	0	0	0	0	0	0	0
ENSG00000239571	0	0	0	0	0	0	0	0	0	0	0	0	0	0	0	0	0	0	0	0	0	0	0	0	1	0	0	0	0	0	0	0	0	0	0	0	0	0	0	0	0	0	0	0	0	0	0	0	0	0	0	0	0	0	0	0	0	0	0	0	0	0	0	0	0	0	0	0	0	0	0	0	0	0	0	0	0	0	0	0	0	0	0	0	0	0	0	0	0	0	0	0	0	0	0	0	0	0	0	0	0	0	0	0	0	0	0	0	0	0	0	0	0	0	0	0	0	0	0	0	0	0	0	0	0	0	0	0	0	0	0	0	0	0	0	0	0	0	0	0	0	0	0	0	0	0	0	0	0	0	0	0	0	0	0	0	0	0	0	0
ENSG00000243264	0	0	0	0	0	0	0	0	0	0	0	0	0	0	0	0	0	0	0	0	0	0	3	0	5	0	0	0	0	0	0	0	0	0	0	0	0	0	0	0	0	0	0	0	0	0	0	0	0	0	0	0	0	0	0	0	0	8	0	0	0	0	0	0	0	0	0	0	0	0	0	0	0	0	0	0	0	0	0	0	0	0	0	0	0	0	0	0	0	0	0	0	0	0	0	0	0	0	0	0	0	0	0	0	0	0	0	0	0	0	0	0	0	255	0	0	0	0	0	0	0	0	0	0	0	0	0	0	0	0	0	0	0	0	0	0	0	0	0	0	0	0	0	0	0	0	0	0	0	0	0	0	0	0	0	0	0	0	0	0
ENSG00000242534	0	0	0	0	0	0	0	0	0	0	0	0	0	0	0	0	0	0	0	0	0	0	0	0	15	0	0	0	0	0	0	0	0	0	0	0	0	0	0	0	0	0	0	0	0	0	0	0	0	0	0	0	0	0	0	0	0	0	0	0	0	0	0	0	0	0	0	0	0	0	0	0	0	0	0	0	0	0	0	0	0	0	0	0	0	0	0	0	0	0	0	0	0	0	0	0	0	0	0	0	0	0	0	0	0	0	0	0	0	0	0	0	0	0	0	0	0	0	0	0	0	0	0	0	0	0	0	0	0	0	0	0	0	0	0	0	0	0	0	0	0	0	0	0	0	0	0	0	0	0	0	0	0	0	0	0	0	0	0	0
ENSG00000224607	0	0	0	0	0	0	0	0	0	0	0	0	0	0	0	0	0	0	0	0	0	0	0	0	0	0	0	0	0	0	0	0	0	0	0	0	0	0	0	0	0	0	0	0	0	0	0	0	0	0	0	0	0	0	0	0	0	0	0	0	0	0	0	0	0	0	0	0	0	0	0	0	0	0	0	0	0	0	0	0	0	0	0	0	0	0	0	0	0	0	0	0	0	0	0	0	0	0	0	0	0	0	0	0	0	0	0	0	0	0	0	0	0	0	0	0	0	0	0	0	0	0	0	0	0	0	0	0	0	0	0	0	0	0	0	0	0	0	0	0	0	0	0	0	0	0	0	0	0	0	0	0	0	0	0	0	0	0	0	0
ENSG00000211623	0	0	0	0	0	0	0	0	0	0	0	0	0	0	0	0	0	0	0	0	0	0	0	0	0	0	0	0	0	0	0	0	0	0	0	0	0	0	0	0	0	0	0	0	0	0	0	0	0	0	0	0	0	0	0	0	0	0	0	0	0	0	0	0	0	0	0	0	0	0	0	0	0	0	0	0	0	0	0	0	0	0	0	0	0	0	0	0	0	0	0	0	0	0	0	0	0	0	0	0	0	0	0	0	0	0	0	0	0	0	0	0	0	1	0	0	0	0	0	0	0	0	0	0	0	0	0	0	0	0	0	0	0	0	0	0	0	0	0	0	0	0	0	0	0	0	0	0	0	0	0	0	0	0	0	0	0	0	0	0
ENSG00000254097	0	0	0	0	0	0	0	0	0	0	0	0	0	0	0	0	0	0	0	0	0	0	0	0	0	0	0	0	0	0	0	0	0	0	0	0	0	0	0	0	0	0	0	0	0	0	0	0	0	0	0	0	0	0	0	0	0	0	0	0	0	0	0	0	0	0	0	0	0	0	0	0	0	0	0	0	0	0	0	0	0	0	0	0	0	0	0	0	0	0	0	0	0	0	0	0	0	0	0	0	0	0	0	0	0	0	0	0	0	0	0	0	0	0	0	0	0	0	0	0	0	0	0	0	0	0	0	0	0	0	0	0	0	0	0	0	0	0	0	0	0	0	0	0	0	0	0	0	0	0	0	0	0	0	0	0	0	0	0	0
ENSG00000241566	0	0	0	0	0	0	0	0	0	0	0	0	0	0	0	0	0	0	0	0	0	0	0	0	0	0	0	0	0	0	0	0	0	0	0	0	0	0	0	0	0	0	0	0	0	0	0	0	0	0	0	0	0	0	0	0	0	0	0	0	0	0	0	0	0	0	0	0	0	0	0	0	0	0	0	0	0	0	0	0	0	0	0	0	0	0	0	0	0	0	0	0	0	0	0	0	0	0	0	0	0	0	0	0	0	0	0	0	0	0	0	0	0	0	0	0	0	0	0	0	0	0	0	0	0	0	0	0	0	0	0	0	0	0	0	0	0	0	0	0	0	0	0	0	0	0	0	0	0	0	0	0	0	0	0	0	0	0	0	0
ENSG00000254345	0	0	0	0	0	0	0	0	0	0	0	0	0	0	0	0	0	0	0	0	0	0	0	0	0	0	0	0	0	0	0	0	0	0	0	0	0	0	0	0	0	0	0	0	0	0	0	0	0	0	0	0	0	0	0	0	0	0	0	0	0	0	0	0	0	0	0	0	0	0	0	0	0	0	0	0	0	0	0	0	0	0	0	0	0	0	0	0	0	0	0	0	0	0	0	0	0	0	0	0	0	0	0	0	0	0	0	0	0	0	0	0	0	0	0	0	0	0	0	0	0	0	0	0	0	0	0	0	0	0	0	0	0	0	0	0	0	0	0	0	0	0	0	0	0	0	0	0	0	0	0	0	0	0	0	0	0	0	0	0
ENSG00000253365	0	0	0	0	0	0	0	0	0	0	0	0	0	0	0	0	0	0	0	0	0	0	0	0	0	0	0	0	0	0	0	0	0	0	0	0	0	0	0	0	0	0	0	0	0	0	0	0	0	0	0	0	0	0	0	0	0	0	0	0	0	0	0	0	0	0	0	0	0	0	0	0	0	0	0	0	0	0	0	0	0	0	0	0	0	0	0	0	0	0	0	0	0	0	0	0	0	0	0	0	0	0	0	0	0	0	0	0	0	0	0	0	0	0	0	0	0	0	0	0	0	0	0	0	0	0	0	0	0	0	0	0	0	0	0	0	0	0	0	0	0	0	0	0	0	0	0	0	0	0	0	1	0	0	0	0	0	0	0	0
ENSG00000225523	0	0	0	0	0	0	0	0	0	0	0	0	0	0	0	0	0	0	0	0	0	0	0	0	0	0	0	0	0	0	0	0	0	0	0	0	0	0	0	0	0	0	0	0	0	0	0	0	0	0	0	0	0	0	0	0	0	0	0	0	0	0	0	0	0	0	0	0	0	0	0	0	0	0	0	0	0	0	0	0	0	0	0	0	0	0	0	0	0	0	0	0	0	0	0	0	0	0	0	0	0	0	0	0	0	0	0	0	0	0	0	0	0	0	0	0	0	0	0	0	0	0	0	0	0	0	0	0	0	0	0	0	0	0	0	0	0	0	0	0	0	0	0	0	0	0	0	0	0	0	0	0	0	0	0	0	0	0	0	0
ENSG00000211625	0	0	0	0	0	0	0	0	0	0	0	0	0	0	0	0	0	0	0	0	0	0	0	0	0	0	0	0	0	0	0	0	0	0	0	0	0	0	0	0	0	0	0	0	0	0	0	0	0	0	0	0	0	0	0	0	0	0	0	0	0	0	0	0	0	0	0	0	0	0	0	0	0	0	0	0	0	0	0	0	0	0	0	0	0	0	0	0	0	0	0	0	0	0	0	0	0	0	0	0	0	0	0	0	0	0	0	0	0	0	0	0	0	0	0	0	0	0	0	0	0	0	0	0	0	0	0	0	0	0	0	0	0	0	0	0	0	0	0	0	0	0	0	0	0	0	0	0	0	0	0	0	0	0	0	0	0	0	0	0
ENSG00000253765	0	0	0	0	0	0	0	0	0	0	0	0	0	0	0	0	0	0	0	0	0	0	0	0	0	0	0	0	0	0	0	0	0	0	0	0	0	0	0	0	0	0	0	0	0	0	0	0	0	0	0	0	0	0	0	0	0	0	0	0	0	0	0	0	0	0	0	0	0	0	0	0	0	0	0	0	0	0	0	0	0	0	0	0	0	0	0	0	0	0	0	0	0	0	0	0	0	0	0	0	0	0	0	0	0	0	0	0	0	0	0	0	0	0	0	0	0	0	0	0	0	0	0	0	0	0	0	0	0	0	0	0	0	0	0	0	0	0	0	0	0	0	0	0	0	0	0	0	0	0	0	0	0	0	0	0	0	0	0	0
ENSG00000254220	0	0	0	0	0	0	0	0	0	0	0	0	0	0	0	0	0	0	0	0	0	0	0	0	0	0	0	0	0	0	0	0	0	0	0	0	0	0	0	0	0	0	0	0	0	0	0	0	0	0	0	0	0	0	0	0	0	0	0	0	0	0	0	0	0	0	0	0	0	0	0	0	0	0	0	0	0	0	0	0	0	0	0	0	0	0	0	0	0	0	0	0	0	0	0	0	0	0	0	0	0	0	0	0	0	0	0	0	0	0	0	0	0	0	0	0	0	0	0	0	0	0	0	0	0	0	0	0	0	0	0	0	0	0	0	0	0	0	0	0	0	0	0	0	0	0	0	0	0	0	0	0	0	0	0	0	0	0	0	0
ENSG00000211626	0	0	0	0	0	0	0	0	0	0	0	0	0	0	0	0	0	0	0	0	0	0	0	0	0	0	0	0	0	0	0	0	0	0	0	0	0	0	0	0	0	0	0	0	0	0	0	0	0	0	0	0	0	0	0	0	0	0	0	0	0	0	0	0	0	0	0	0	0	0	0	0	0	0	0	0	0	0	0	0	0	0	0	0	0	0	0	0	0	0	0	0	0	0	0	0	0	0	0	0	0	0	0	0	0	0	0	0	0	0	0	0	0	0	0	0	0	0	0	0	0	0	0	0	0	0	0	0	0	0	0	0	0	0	0	0	0	0	0	0	0	0	0	0	0	0	0	0	0	0	0	0	0	0	0	0	0	0	0	0
ENSG00000242766	0	0	0	0	0	0	0	0	0	0	0	0	0	0	0	0	0	0	0	0	0	0	0	0	0	0	0	0	0	0	0	0	0	0	0	0	0	0	0	0	0	0	0	0	0	0	0	0	0	0	0	0	0	0	0	0	0	0	0	0	0	0	0	0	0	0	0	0	0	0	0	0	0	0	0	0	0	0	0	0	0	0	0	0	0	0	0	0	0	0	0	0	0	0	0	0	0	0	0	0	0	0	0	0	0	0	0	0	0	0	0	0	0	0	0	0	0	0	0	0	0	0	0	0	0	0	0	0	0	0	0	0	0	0	0	0	0	0	0	0	0	0	0	0	0	0	0	0	0	0	0	0	0	0	0	0	0	0	0	0
ENSG00000241244	0	0	0	0	0	0	0	0	0	0	0	0	0	0	0	0	0	0	0	0	0	0	0	0	0	0	0	0	0	0	0	0	0	0	0	0	0	0	0	0	0	0	0	0	0	0	0	0	0	0	0	0	0	0	0	0	0	0	0	0	0	0	0	0	0	0	0	0	0	0	0	0	0	0	0	0	0	0	0	0	0	0	0	0	0	0	0	0	0	0	0	0	0	0	0	0	0	0	0	0	0	0	0	0	0	0	0	0	0	0	0	0	0	0	0	0	0	0	0	0	0	0	0	0	0	0	0	0	0	0	0	0	0	0	0	0	0	0	0	0	0	0	0	0	0	0	0	0	0	0	0	0	0	0	0	0	0	0	0	0
ENSG00000224041	0	0	0	0	0	0	0	0	0	0	0	0	0	0	0	0	0	0	0	0	0	0	0	0	0	0	0	0	0	0	0	0	0	0	0	0	0	0	0	0	0	0	0	0	0	0	0	0	0	0	0	0	0	0	0	0	0	0	0	0	0	0	0	0	0	0	0	0	0	0	0	0	0	0	0	0	0	0	0	0	0	0	0	0	0	0	0	0	0	0	0	0	0	0	0	0	0	0	0	0	0	0	0	0	0	0	0	0	0	0	0	0	0	0	0	0	0	0	0	0	0	0	0	0	0	0	0	0	0	0	0	0	0	0	0	0	0	0	0	0	0	0	0	0	0	0	0	0	0	0	0	0	0	0	0	0	0	0	0	0
ENSG00000254292	0	0	0	0	0	0	0	0	0	0	0	0	0	0	0	0	0	0	0	0	0	0	0	0	0	0	0	0	0	0	0	0	0	0	0	0	0	0	0	0	0	0	0	0	0	0	0	0	0	0	0	0	0	0	0	0	0	0	0	0	0	0	0	0	0	0	0	0	0	0	0	0	0	0	0	0	0	0	0	0	0	0	0	0	0	0	0	0	0	0	0	0	0	0	0	0	0	0	0	0	0	0	0	0	0	0	0	0	0	0	0	0	0	0	0	0	0	0	0	0	0	0	0	0	0	0	0	0	0	0	0	0	0	0	0	0	0	0	0	0	0	0	0	0	0	0	0	0	0	0	0	0	0	0	0	0	0	0	0	0
ENSG00000276566	0	0	0	0	0	0	0	0	0	0	0	0	0	0	0	0	0	0	0	0	0	0	0	0	0	0	0	0	0	0	0	0	0	0	0	0	0	0	0	0	0	0	0	0	0	0	0	0	0	0	0	0	0	0	0	0	0	0	0	0	0	0	0	0	0	0	0	0	0	0	0	0	0	0	0	0	0	0	0	0	0	0	0	0	0	0	0	0	0	0	0	0	0	0	0	0	0	0	0	0	0	0	0	0	0	0	0	0	0	0	0	0	0	0	0	0	0	0	0	0	0	0	0	0	0	0	0	0	0	0	0	0	0	0	0	0	0	0	0	0	0	0	0	0	0	0	0	0	0	0	0	0	0	0	0	0	0	0	0	0
ENSG00000278857	0	0	0	0	0	0	0	0	0	0	0	0	0	0	0	0	0	0	0	0	0	0	0	0	0	0	0	0	0	0	0	0	0	0	0	0	0	0	0	0	0	0	0	0	0	0	0	0	0	0	0	0	0	0	0	0	0	0	0	0	0	0	0	0	0	0	0	0	0	0	0	0	0	0	0	0	0	0	0	0	0	0	0	0	0	0	0	0	0	0	0	0	0	0	0	0	0	0	0	0	0	0	0	0	0	0	0	0	0	0	0	0	0	0	0	0	0	0	0	0	0	0	0	0	0	0	0	0	0	0	0	0	0	0	0	0	0	0	0	0	0	0	0	0	0	0	0	0	0	0	0	0	0	0	0	0	0	0	0	0
ENSG00000211632	0	0	0	0	0	0	0	0	0	0	0	0	0	0	0	0	0	0	0	0	0	0	0	0	0	0	0	0	0	0	0	0	0	0	0	0	0	0	0	0	0	0	0	0	0	0	0	0	0	0	0	0	0	0	0	0	0	0	0	0	0	0	0	0	0	0	0	0	0	0	0	0	0	0	0	0	0	0	0	0	0	0	0	0	0	0	0	0	0	0	0	0	0	0	0	0	0	0	0	0	0	0	0	0	0	0	0	0	0	0	0	0	0	0	0	0	0	0	0	0	0	0	0	0	0	0	0	0	0	0	0	0	0	0	0	0	0	0	0	0	0	0	0	0	0	0	0	0	0	0	0	0	0	0	0	0	0	0	0	0
ENSG00000253906	0	0	0	0	0	0	0	0	0	0	0	0	0	0	0	0	0	0	0	0	0	0	0	0	0	0	0	0	0	0	0	0	0	0	0	0	0	0	0	0	0	0	0	0	0	0	0	0	0	0	0	0	0	0	0	0	0	0	0	0	0	0	0	0	0	0	0	0	0	0	0	0	0	0	0	0	0	0	0	0	0	0	0	0	0	0	0	0	0	0	0	0	0	0	0	0	0	0	0	0	0	0	0	0	0	0	0	0	0	0	0	0	0	0	0	0	0	0	0	0	0	0	0	0	0	0	0	0	0	0	0	0	0	0	0	0	0	0	0	0	0	0	0	0	0	0	0	0	0	0	0	0	0	0	0	0	0	0	0	0
ENSG00000211633	0	0	8	1	0	0	0	0	0	0	0	0	0	0	0	0	0	0	0	0	0	0	0	0	0	0	0	0	0	0	0	0	0	0	0	0	0	0	0	0	0	0	0	0	0	0	0	0	0	0	0	0	0	0	0	0	0	0	0	0	0	0	0	0	0	0	0	0	0	0	0	0	1	3	0	0	4	3	0	0	0	0	0	0	0	0	0	13	0	0	0	0	0	0	0	0	0	0	0	0	0	0	0	0	0	0	0	0	0	2	8	8	0	0	0	0	0	0	0	0	0	0	0	0	0	0	0	0	0	0	0	0	0	0	0	0	0	0	0	0	0	0	0	293	0	0	0	0	0	0	0	0	0	0	0	0	0	0	0	0
ENSG00000242580	0	0	50	40	0	0	0	0	0	0	0	0	43	0	0	0	0	0	0	0	0	0	0	0	0	0	0	0	0	0	0	0	0	0	0	0	0	0	0	0	0	0	0	0	0	0	0	0	0	0	0	0	0	0	0	0	0	0	0	0	0	0	0	0	0	0	0	0	0	0	0	0	36	20	11	0	20	31	0	0	0	0	0	0	0	0	0	0	23	0	0	0	0	0	0	0	0	0	0	0	0	0	0	0	0	0	0	0	0	31	48	77	0	0	0	0	0	0	0	0	0	0	0	0	0	0	0	0	0	0	0	0	0	0	0	0	0	0	0	0	0	0	0	0	0	0	0	0	0	0	0	0	0	0	0	0	0	0	0	0
ENSG00000239819	0	0	0	0	0	0	0	0	0	0	0	0	0	0	0	0	0	0	0	0	0	0	0	0	0	0	0	0	0	0	0	0	0	0	0	0	0	0	0	0	0	0	0	0	0	0	0	0	0	0	0	0	0	0	0	0	0	0	0	0	0	0	0	0	0	0	0	0	0	0	0	0	0	0	0	0	0	0	0	0	0	0	0	0	0	0	0	3	0	0	0	0	0	0	0	0	0	0	0	0	0	0	0	0	0	0	0	0	0	0	0	1	0	0	0	0	0	0	0	0	0	0	0	0	0	0	0	0	0	0	0	0	0	0	0	0	0	0	0	0	0	0	0	0	0	0	0	0	0	0	0	0	0	0	0	0	0	0	0	0
ENSG00000228325	0	0	0	0	0	0	0	0	0	0	0	0	0	0	0	0	0	0	0	0	0	0	0	0	0	0	0	0	0	0	0	0	0	0	0	0	0	0	0	0	0	0	0	0	0	0	0	0	0	0	0	6	0	0	0	0	0	0	0	0	0	0	0	0	0	0	0	0	0	0	0	0	0	0	0	0	0	0	0	0	0	0	0	0	0	0	0	0	0	0	0	0	0	0	0	0	0	0	0	0	0	0	0	0	0	0	0	0	0	0	0	0	0	0	0	0	0	0	0	0	0	0	0	0	0	0	0	0	0	0	0	0	0	0	0	0	0	0	0	0	0	0	0	0	0	0	0	0	0	0	0	0	0	0	0	0	0	0	0	0
ENSG00000275490	0	0	0	0	0	0	0	0	0	0	0	0	0	0	0	0	0	0	0	0	0	0	0	0	0	0	0	0	0	0	0	0	0	0	0	0	0	0	0	0	0	0	0	0	0	0	0	0	0	0	0	0	0	0	0	0	0	0	0	0	0	0	0	0	0	0	0	0	0	0	0	0	0	0	0	0	0	0	0	0	0	0	0	0	0	0	0	0	0	0	0	0	0	0	0	0	0	0	0	0	0	0	0	0	0	0	0	0	0	0	0	0	0	0	0	0	0	0	0	0	0	0	0	0	0	0	0	0	1	0	0	0	0	0	0	0	0	0	0	0	0	0	0	0	0	0	0	0	0	0	0	0	0	1	0	0	0	0	0	0
ENSG00000270999	0	0	0	0	0	0	0	0	0	0	0	0	0	0	0	0	0	0	0	0	0	0	0	0	0	0	0	0	0	0	0	0	0	0	0	0	0	0	0	0	0	0	0	0	0	0	0	0	0	0	0	0	0	0	0	0	0	0	0	0	0	0	0	0	0	0	0	0	0	0	0	0	0	0	0	0	0	0	0	0	0	0	0	0	0	0	0	0	0	0	0	0	0	0	0	0	0	0	0	0	0	0	0	0	0	0	0	0	0	0	0	0	0	0	0	0	0	0	0	0	0	0	0	0	0	0	0	0	0	0	0	1	0	0	0	0	0	0	0	0	0	0	0	0	0	0	0	0	0	0	0	0	0	0	0	0	0	0	0	0
ENSG00000265897	0	0	0	0	0	0	0	0	0	0	0	0	0	0	0	0	0	0	0	0	0	0	0	0	0	0	0	0	0	0	0	0	0	0	0	0	0	0	0	0	0	0	0	0	0	0	0	0	0	0	0	0	0	0	0	0	0	0	0	0	0	0	0	0	0	0	0	0	0	0	0	0	0	0	0	0	0	0	0	0	0	0	0	0	0	0	0	0	0	0	0	0	0	0	0	0	0	0	0	0	0	0	0	0	0	0	0	0	0	0	0	0	0	0	0	0	0	0	0	0	0	0	0	0	0	0	0	0	0	0	0	0	0	0	0	0	0	0	0	0	0	0	0	0	0	0	0	0	0	0	0	0	0	0	0	0	0	0	0	0
ENSG00000281904	0	0	0	0	0	0	0	0	0	0	0	0	0	0	0	0	0	0	0	0	0	0	0	0	0	0	0	0	0	0	0	0	0	0	0	0	0	0	0	0	0	0	0	0	0	0	0	0	0	0	0	0	0	0	0	0	0	0	0	0	0	0	0	0	0	0	0	0	0	0	0	0	0	0	0	0	0	0	0	0	0	0	0	0	0	0	0	0	0	0	0	0	0	0	0	0	0	0	0	0	0	0	0	0	0	0	0	0	0	0	0	0	0	0	0	0	0	0	0	0	0	0	0	0	0	0	0	0	0	0	0	0	0	0	0	0	0	0	0	0	0	0	0	0	0	0	0	0	0	1	0	0	0	0	0	0	0	0	0	0
ENSG00000230964	0	0	0	0	0	2	1	0	0	1	1	0	1	1	0	0	0	0	0	0	0	0	0	0	0	2	1	0	0	0	1	3	0	0	1	0	0	0	0	0	0	1	0	1	2	0	0	0	0	2	1	0	2	0	0	0	0	0	0	0	0	0	0	1	0	0	0	1	0	0	0	2	2	0	1	0	1	0	0	1	0	2	0	1	0	1	0	1	1	0	2	0	0	1	0	1	0	0	1	2	1	2	2	2	1	0	1	5	0	0	1	2	0	0	0	2	11	0	0	2	174	1	0	15	2	0	1	1	0	1	3	2	2	0	0	1	0	0	0	0	0	0	0	0	2	0	0	3	0	3	7	2	0	1	0	0	0	2	1	2
ENSG00000261600	0	0	0	3	3	6	3	1	2	5	2	0	4	0	1	0	0	3	2	1	0	2	0	7	3	5	2	28	1	3	10	3	3	0	4	0	0	0	3	2	1	5	0	2	6	2	5	4	0	6	2	5	5	0	0	0	4	1	1	0	1	2	1	3	0	0	3	16	2	0	4	3	6	3	3	5	9	2	0	2	2	2	0	2	0	3	0	3	4	0	1	0	0	1	2	2	1	1	1	11	6	8	7	9	3	14	5	2	0	0	5	6	1	10	0	10	140	0	0	1	219	6	21	44	4	0	2	4	0	2	14	6	7	0	1	2	2	10	3	0	0	1	5	6	18	4	3	16	0	16	27	24	3	12	4	7	20	7	6	5
ENSG00000278131	0	0	0	0	0	0	0	0	0	0	0	0	0	0	0	0	0	0	0	0	0	0	0	0	0	0	0	0	0	0	0	0	0	0	0	0	0	0	0	0	0	0	0	0	0	0	0	0	0	0	0	0	0	0	0	0	0	0	0	0	0	0	0	0	0	0	0	0	0	0	0	0	0	0	0	0	0	0	0	0	0	0	0	0	0	0	0	0	0	0	0	0	0	0	0	0	0	0	0	0	0	0	0	0	0	0	0	0	0	0	0	0	0	0	0	0	0	0	0	0	0	0	0	0	0	0	0	0	0	0	0	0	0	0	0	0	0	0	0	0	0	0	0	0	0	0	0	0	0	0	0	0	0	0	0	0	0	0	0	0
ENSG00000143429	195	165	129	151	86	93	126	38	52	159	96	21	198	84	214	50	0	293	1155	313	266	418	1475	410	722	248	572	832	1380	1158	2086	657	346	316	148	1131	191	167	1055	142	212	815	0	258	94	164	92	262	582	356	413	116	207	206	903	690	261	1048	172	424	387	381	853	546	176	664	355	333	223	0	117	1113	382	245	417	345	1023	428	201	574	142	601	546	847	367	123	3921	165	162	268	348	863	154	257	389	637	740	157	313	488	459	429	547	307	418	161	486	764	1226	193	334	354	1170	471	124	5	1373	4	282	263	1714	3171	1569	893	343	827	614	1040	880	744	1748	396	1326	257	409	573	1002	448	414	515	9	170	614	0	239	0	86	904	742	0	1069	952	5	3081	143	810	5377	3039	853	698
ENSG00000222835	0	0	0	0	0	0	0	0	0	0	0	0	0	0	0	0	0	0	0	0	0	0	0	0	0	0	0	0	0	0	0	0	0	0	0	0	0	0	0	0	0	0	0	0	0	0	0	0	0	0	0	0	0	0	0	0	0	0	0	0	0	0	0	0	0	0	0	0	0	0	0	0	0	0	0	0	0	0	0	0	0	0	0	0	0	0	0	0	0	0	0	0	0	0	0	0	0	0	0	0	0	0	0	0	0	0	0	0	0	0	0	0	0	0	0	0	0	0	0	0	0	0	0	0	0	0	0	0	0	0	0	0	0	0	0	0	0	0	0	0	0	0	0	0	0	0	0	0	0	0	0	0	0	0	0	0	0	0	0	0
ENSG00000184303	0	0	0	0	0	5	0	0	0	0	0	0	0	0	0	0	0	0	0	0	0	0	0	0	0	0	0	0	0	0	0	0	0	0	0	0	0	0	0	0	0	0	0	0	0	0	0	0	0	0	0	0	0	0	0	0	0	0	0	0	0	0	0	0	0	0	0	0	0	0	0	0	0	0	0	0	0	0	0	0	0	0	0	0	0	0	0	0	0	1	0	0	0	0	0	0	0	0	0	0	0	0	0	0	0	0	0	0	0	0	0	0	0	0	0	0	0	0	0	0	0	0	0	0	0	0	0	0	0	0	0	0	3	0	0	0	0	0	0	0	0	0	0	0	0	0	0	0	0	0	0	0	0	0	0	0	0	0	0	0
ENSG00000230572	6	5	7	1	0	1	0	0	0	0	0	3	0	0	0	1	3	0	1	0	1	0	0	1	0	0	0	0	0	0	0	0	0	0	0	0	0	0	0	0	0	0	2	0	8	0	0	2	6	0	3	0	1	0	0	0	0	0	5	4	0	0	0	10	0	0	0	0	3	0	0	0	0	0	1	0	2	0	0	0	0	3	2	0	0	0	0	0	4	0	0	0	0	0	0	0	0	0	0	0	0	0	0	0	0	17	1	0	0	2	0	0	1	0	0	0	0	0	0	22	0	0	0	0	1	0	2	0	0	0	0	0	0	0	1	0	1	0	0	0	1	4	0	0	0	2	0	1	0	0	0	18	0	3	0	0	0	0	0	0
ENSG00000271627	0	0	0	0	0	0	0	0	0	0	0	0	0	0	0	0	0	0	0	0	0	0	0	0	0	0	0	0	0	0	0	0	0	0	0	0	0	0	0	0	0	0	0	0	0	0	0	0	0	0	0	0	0	0	0	0	0	0	0	0	0	0	0	0	0	0	0	0	0	0	0	0	0	0	0	0	0	0	0	0	0	0	0	0	0	0	0	0	0	0	0	0	0	0	0	0	0	0	0	0	0	0	0	0	0	0	0	0	0	0	0	0	0	0	0	0	0	0	0	0	0	0	0	0	0	0	0	0	0	0	0	0	0	0	0	0	0	0	0	0	0	0	0	0	0	0	0	0	0	0	0	0	0	0	0	0	0	0	0	0
ENSG00000223703	42	38	16	10	0	32	11	11	6	0	8	14	17	0	87	230	0	22	0	1	0	0	0	0	0	0	0	0	0	0	0	0	0	0	1	0	0	0	0	0	0	0	0	0	0	0	5	0	0	1	0	0	0	0	1	0	0	0	3	0	1	0	0	0	2	0	0	0	0	0	1	0	0	13	22	21	23	43	0	0	0	0	0	0	0	0	0	16	28	16	1	0	0	0	0	0	0	0	0	0	0	0	0	3	0	0	0	0	436	17	24	7	0	0	0	0	0	0	0	0	0	0	0	0	2	0	0	0	0	0	0	0	0	0	0	0	0	0	0	0	0	0	0	0	0	0	0	0	0	0	0	0	0	0	0	0	0	0	0	0
ENSG00000232531	8	12	2	10	5	4	4	0	8	7	6	3	6	1	1	26	10	1	0	0	0	0	0	0	13	11	7	0	11	0	3	0	0	0	2	20	0	22	0	7	0	0	2	0	20	8	0	3	0	0	6	10	0	4	0	4	0	10	1	16	2	0	1	2	0	0	0	1	0	0	0	0	0	0	0	0	5	9	3	0	0	0	0	2	0	0	1	9	2	4	3	22	22	0	3	1	12	5	4	0	4	11	42	5	18	18	8	7	374	1	3	2	0	0	9	0	6	0	0	0	0	9	8	53	0	26	6	2	0	1	2	7	0	0	0	0	8	5	2	0	0	0	12	0	3	12	12	0	0	0	0	0	0	9	0	0	0	1	0	0
ENSG00000286698	0	0	0	0	0	0	0	0	0	0	0	0	0	0	0	0	0	0	0	0	0	0	0	0	0	0	0	0	0	0	0	0	0	0	0	0	0	0	0	0	0	0	0	0	0	0	0	0	0	0	0	0	0	0	0	0	0	0	0	0	0	0	0	0	0	0	0	0	0	0	0	0	0	0	4	0	4	0	0	0	0	0	0	0	0	0	0	0	0	0	0	0	0	0	0	0	0	0	0	0	0	0	0	0	0	0	0	0	0	0	0	0	0	0	0	0	0	0	0	0	0	0	0	0	0	0	0	0	0	0	0	0	0	0	0	0	0	0	0	0	0	0	0	0	0	0	0	0	0	0	0	0	4	0	0	78	0	2	0	0
ENSG00000236969	6	12	0	0	0	0	0	0	11	0	0	0	0	12	61	0	0	6	0	0	0	0	0	1	0	0	0	0	0	1	0	0	0	0	0	0	0	2	0	0	0	0	0	0	0	0	0	0	0	0	0	0	0	0	0	0	0	0	0	0	0	0	0	0	0	0	0	0	0	0	0	0	0	13	0	7	0	0	0	0	0	0	1	0	0	0	0	0	14	0	0	0	0	0	0	0	0	0	2	0	0	0	0	0	0	0	0	0	1	8	15	0	0	2	0	0	0	0	0	0	1	0	0	0	0	0	0	0	0	0	0	0	0	0	0	0	0	1	0	0	0	0	0	0	0	0	0	0	0	0	0	0	0	0	0	0	0	0	0	0
ENSG00000235235	0	0	0	0	0	0	0	0	0	0	0	0	0	0	0	0	0	0	0	0	0	0	0	0	0	0	0	0	0	0	0	0	0	0	0	0	0	0	0	0	0	0	0	0	0	0	0	0	0	0	0	0	0	0	0	0	0	0	0	0	0	0	0	0	0	0	0	0	0	0	0	0	0	0	0	0	0	0	0	0	0	0	0	0	0	0	0	0	0	0	0	0	0	0	0	0	0	0	0	0	0	0	0	0	0	0	0	0	0	0	0	0	0	0	0	0	0	0	0	0	0	0	0	0	0	0	0	0	0	0	0	0	0	0	0	0	0	0	0	0	0	0	0	0	0	0	0	0	0	0	0	0	0	0	0	0	0	0	0	0
ENSG00000214330	0	0	0	0	0	0	0	0	0	0	0	0	0	0	0	0	0	0	0	0	0	0	0	0	0	0	0	1	0	0	0	0	0	0	0	0	0	0	0	0	0	0	0	0	0	0	0	0	0	0	0	0	0	0	0	0	0	0	0	0	0	0	0	0	0	0	0	0	0	0	0	0	0	0	0	0	0	0	0	0	0	0	0	0	0	0	0	0	0	0	0	0	0	0	0	0	0	0	0	0	0	0	0	0	0	0	0	0	0	0	0	0	1	0	0	0	0	0	0	0	0	0	0	0	0	0	0	0	0	0	0	0	0	0	0	0	0	0	0	0	0	0	0	0	0	0	0	0	0	0	0	0	0	0	0	0	0	0	0	0
ENSG00000237085	2	0	1	2	2	2	0	1	2	2	3	0	5	1	0	0	1	1	0	1	1	1	4	3	3	5	1	3	5	3	4	3	6	1	3	6	2	2	3	4	2	4	2	3	1	0	2	2	3	2	1	2	0	3	4	2	3	2	2	1	3	2	14	0	0	1	1	4	2	2	2	3	4	8	5	1	5	4	0	3	0	6	6	6	3	2	12	4	4	0	2	0	1	1	4	4	4	3	4	7	3	7	1	7	4	5	3	3	1	2	9	15	7	7	0	1	2	10	6	11	17	3	5	12	4	7	3	8	8	9	28	6	2	4	2	6	5	2	3	0	0	2	4	4	7	0	5	2	8	8	6	12	0	5	3	1	22	6	1	3
ENSG00000227497	0	0	1	0	0	0	0	0	0	0	0	0	0	0	0	0	0	0	0	0	0	0	0	0	0	0	0	0	0	0	0	0	0	0	0	0	0	0	0	0	0	0	0	0	0	0	0	0	0	0	0	0	0	0	0	0	0	0	0	0	0	0	0	0	0	0	0	0	0	0	0	0	0	0	0	0	0	0	0	0	0	0	0	0	0	0	0	0	0	2	0	0	0	0	0	0	0	0	0	0	0	0	0	0	0	0	0	0	0	0	0	0	0	0	0	0	0	0	0	0	0	0	0	0	0	0	0	0	0	0	0	0	0	0	0	0	0	0	0	0	0	0	0	0	0	0	0	0	0	0	0	0	0	0	0	0	0	0	0	0
ENSG00000214329	0	0	0	0	0	0	0	0	0	0	0	0	0	0	0	0	0	0	0	0	0	0	0	0	0	0	0	0	0	0	0	0	0	0	0	0	0	0	0	0	0	0	0	0	0	0	0	0	0	0	0	0	0	0	0	0	0	0	0	0	0	0	0	0	0	0	0	0	0	0	0	0	0	0	0	0	0	0	0	0	0	0	0	0	0	0	0	0	0	0	0	0	0	0	0	0	0	0	0	0	0	0	0	0	0	0	0	0	0	0	0	0	0	0	0	0	0	0	0	0	0	0	0	0	0	0	0	0	0	0	0	0	0	0	0	0	0	0	0	0	0	0	0	0	0	0	0	0	0	0	0	0	0	0	0	0	0	0	0	0
ENSG00000226481	0	0	0	0	0	0	0	0	0	0	0	0	0	0	0	0	0	0	0	0	0	0	0	0	0	0	0	0	0	0	0	0	0	0	0	0	0	0	0	0	0	0	0	0	0	0	0	0	0	0	0	0	0	0	0	0	0	0	0	0	0	0	0	0	0	0	0	0	0	0	0	0	0	0	0	0	0	0	0	0	0	0	0	0	0	0	0	0	0	0	0	0	0	0	0	0	0	0	0	0	0	0	0	0	0	0	0	0	0	0	0	0	0	0	0	0	0	0	0	0	0	0	0	0	0	0	0	0	0	0	0	0	0	0	0	0	0	0	0	0	0	0	0	0	0	0	0	0	0	0	0	0	0	0	0	0	0	0	0	0
ENSG00000234898	0	0	0	1	0	0	0	0	0	0	0	0	0	0	0	0	0	0	0	0	0	0	0	0	0	0	0	0	0	0	0	0	0	0	0	0	0	0	0	0	0	0	0	0	0	0	0	0	0	0	0	0	0	0	0	0	0	0	0	0	0	0	0	0	0	0	0	0	0	0	0	0	0	0	0	0	0	0	0	0	0	0	0	0	0	0	0	0	0	0	0	0	0	0	0	0	0	0	0	0	0	0	0	0	0	0	0	0	0	0	0	0	0	3	0	0	0	0	1	0	0	0	0	0	0	0	0	0	0	0	0	0	0	1	0	0	0	0	0	0	0	0	0	0	1	0	0	0	0	0	0	0	0	0	0	0	0	0	0	0
ENSG00000235147	0	0	0	0	0	0	0	0	0	0	0	0	0	0	0	0	0	0	0	0	0	0	0	0	0	0	0	0	0	0	0	0	0	0	0	0	0	0	0	0	0	0	0	0	0	0	0	0	0	0	0	0	0	0	0	0	0	0	0	0	0	0	0	0	0	0	0	0	0	0	0	0	0	0	0	0	0	0	0	0	0	0	0	0	0	0	0	0	0	0	0	0	0	0	0	0	0	0	0	0	0	0	0	0	0	0	0	0	0	0	0	0	0	0	0	0	0	0	0	0	0	0	0	0	0	0	0	0	0	0	0	0	0	0	0	0	0	0	0	0	0	0	0	0	0	0	0	0	0	0	0	0	0	0	0	0	0	0	0	0
ENSG00000223816	0	0	0	0	0	0	0	0	0	0	0	0	0	0	0	0	0	0	0	0	0	0	0	0	0	0	0	0	0	0	0	0	0	0	0	0	0	0	0	0	0	0	0	0	0	0	0	0	0	0	0	0	0	0	0	0	0	0	0	0	0	0	0	0	0	0	0	0	0	0	0	0	0	0	0	0	0	0	0	0	0	0	0	0	0	0	0	0	0	0	0	0	0	0	0	0	0	0	0	0	0	0	0	0	0	0	0	0	0	0	0	0	0	0	0	0	0	0	0	0	0	0	0	0	0	0	0	0	0	0	0	0	0	0	0	0	0	0	0	0	0	0	0	0	0	0	0	0	0	0	0	0	0	0	0	0	0	0	0	0
ENSG00000286156	3	9	2	0	1	11	2	1	4	0	5	0	4	1	2	0	0	16	0	2	2	1	3	3	0	0	0	4	3	0	3	0	2	1	2	1	1	0	0	2	1	7	3	3	1	1	5	5	4	3	4	1	3	0	2	0	2	3	1	4	2	1	0	6	1	0	0	2	3	23	0	2	3	15	4	3	81	39	0	3	0	0	3	2	1	18	13	51	2	2	3	2	0	3	2	1	2	2	1	6	1	2	0	3	3	7	4	5	4	2	10	6	6	0	0	2	89	0	0	2	525	6	6	17	2	4	2	4	1	0	32	2	9	0	6	2	0	0	2	4	0	3	18	6	3	3	3	0	12	0	1	2	2	11	3	0	1	15	0	4
ENSG00000261522	1	0	0	0	0	0	0	0	0	0	0	0	0	0	1	0	0	0	0	0	0	0	0	0	0	0	0	2	0	0	0	0	0	0	0	0	0	0	0	0	0	0	0	0	0	0	0	0	0	0	0	0	0	0	0	0	0	0	0	0	0	0	0	0	0	0	0	0	0	0	0	0	1	0	0	0	0	0	0	0	0	0	0	0	0	0	0	0	0	0	0	0	0	0	0	0	0	0	0	0	0	0	0	0	0	0	0	0	0	0	0	4	0	0	0	0	0	0	0	0	0	0	0	2	0	0	0	0	0	0	0	0	0	0	0	0	0	0	0	0	0	0	0	0	0	0	0	0	0	0	0	0	0	0	0	0	0	0	0	0
ENSG00000259916	0	0	0	0	0	0	0	0	0	0	0	0	0	0	0	0	0	0	0	0	0	0	0	0	0	0	0	0	0	0	0	0	0	0	0	0	0	0	1	0	0	0	0	0	0	0	0	0	0	0	0	0	0	0	0	0	0	0	0	0	0	0	0	0	0	0	0	0	0	0	0	0	0	0	0	0	0	0	0	0	0	0	0	0	0	0	0	0	0	0	0	0	0	0	0	0	0	0	0	0	0	0	0	0	0	0	0	0	0	0	0	0	0	0	0	0	0	0	0	0	0	0	0	0	0	0	0	0	0	0	0	0	0	0	0	0	0	0	0	0	0	0	0	0	0	0	0	0	0	0	0	0	0	0	0	0	0	0	0	0
ENSG00000237383	0	0	0	0	0	0	0	0	0	0	0	0	0	0	0	0	0	0	0	0	0	0	0	0	0	0	0	0	0	0	0	0	0	0	0	0	0	0	0	0	0	0	0	0	0	0	0	0	0	0	0	0	0	0	0	0	0	0	0	0	0	0	0	0	0	0	0	0	0	0	0	0	0	0	0	0	0	0	0	0	0	0	0	0	0	0	0	0	0	0	0	0	0	0	0	0	0	0	0	0	0	0	0	0	0	0	0	0	0	0	0	1	0	0	0	0	0	0	0	0	0	0	0	0	0	0	0	0	0	0	0	0	0	0	0	0	0	0	0	0	0	0	0	0	0	0	0	0	0	0	0	0	0	0	0	0	0	0	0	0
ENSG00000227265	0	0	3	0	0	0	0	0	0	0	0	0	0	2	0	0	19	0	0	0	0	0	0	0	0	0	0	0	0	0	0	0	0	0	0	0	0	0	0	0	0	0	0	0	0	0	0	0	0	0	0	0	0	0	0	0	0	0	0	0	0	0	0	0	0	0	0	0	0	0	0	0	0	0	0	0	0	0	0	0	0	0	0	0	0	0	0	0	0	0	0	0	0	0	0	0	0	0	0	0	0	0	0	0	0	0	0	0	0	0	1	0	0	0	0	0	0	0	0	0	0	0	0	0	0	0	0	0	0	0	0	0	0	0	0	0	0	0	0	0	0	0	0	0	0	2	0	0	0	0	0	2	0	0	0	0	0	0	0	0
ENSG00000213355	0	1	2	0	0	0	0	0	0	0	0	0	0	0	0	0	0	0	0	0	1	1	0	0	0	0	0	0	0	0	0	0	0	0	0	0	0	0	0	0	0	0	2	0	0	0	0	0	2	0	0	0	0	0	0	2	0	0	1	0	0	0	0	0	0	0	0	0	0	0	0	0	0	0	0	0	0	0	0	3	0	0	0	0	0	0	0	0	0	0	0	0	0	0	0	0	0	0	0	0	1	0	0	0	0	0	0	1	0	1	2	1	0	0	0	0	0	0	0	0	0	0	0	0	0	3	1	0	0	1	5	0	0	1	0	0	0	0	0	0	0	0	0	0	0	0	0	0	0	0	0	0	0	0	0	0	0	0	0	0
ENSG00000234837	0	0	0	0	0	0	0	0	0	0	0	0	0	0	0	0	0	0	0	0	0	0	0	0	0	0	0	0	0	0	0	0	0	0	0	0	0	0	0	0	0	0	0	0	0	0	0	0	0	0	0	0	0	0	0	0	0	0	0	0	0	0	0	0	0	0	0	0	0	0	0	0	0	0	0	0	0	0	0	0	0	0	0	0	0	0	0	0	0	0	0	0	0	0	0	0	0	0	0	0	0	0	0	0	0	0	0	0	0	0	0	0	0	0	0	0	0	0	0	0	0	0	0	0	0	0	0	0	0	0	0	0	0	0	0	0	0	0	0	0	0	0	0	0	0	0	0	0	0	0	0	0	0	0	0	0	0	0	0	0
ENSG00000223564	0	0	0	0	0	0	0	0	0	0	0	0	0	0	0	0	0	0	0	0	0	0	0	0	0	0	0	0	0	0	0	0	0	0	0	0	0	0	0	0	0	0	0	0	0	0	0	0	0	0	0	0	0	0	0	0	0	0	0	0	0	0	0	0	0	0	0	0	0	0	0	0	0	0	0	0	0	0	0	0	0	0	0	0	0	0	0	0	0	0	0	0	0	0	0	0	0	0	0	0	0	0	0	0	0	0	0	0	0	0	0	0	0	0	0	0	0	0	0	0	0	0	0	0	0	0	0	0	0	0	0	0	0	0	0	0	0	0	0	0	0	0	0	0	0	0	0	0	0	0	0	1	0	0	0	0	0	0	0	0
ENSG00000232502	0	0	0	0	0	0	0	0	0	0	0	0	0	0	0	0	0	0	0	0	0	0	0	0	0	0	0	0	0	0	0	0	0	0	0	0	0	0	0	0	0	0	0	0	0	0	0	0	0	0	0	0	0	0	0	0	0	0	0	0	0	0	0	0	0	0	0	0	0	0	0	0	0	0	0	0	0	0	0	0	0	0	0	0	0	0	0	0	0	0	0	0	0	0	0	0	0	0	0	0	0	0	0	0	0	0	0	0	0	0	0	0	0	0	0	0	0	0	0	0	0	0	0	0	0	0	0	0	0	0	0	0	0	0	0	0	0	0	0	0	0	0	0	0	0	0	0	0	0	0	0	0	0	0	0	0	0	0	0	0
ENSG00000235571	0	0	0	0	0	0	0	0	0	0	0	0	0	0	0	0	0	0	0	0	0	0	0	0	0	0	0	0	0	0	0	0	0	0	0	0	0	0	0	0	0	0	0	0	0	0	0	0	0	0	0	0	0	0	0	0	0	0	0	0	0	0	0	0	0	0	0	0	0	0	0	0	0	0	0	0	0	0	0	0	0	0	0	0	0	0	0	0	0	0	0	0	0	0	0	0	0	0	0	0	0	0	0	0	0	0	0	0	0	0	0	0	0	0	0	0	0	0	0	0	0	0	0	0	0	0	0	0	0	0	0	0	0	0	0	0	0	0	0	0	0	0	0	0	0	0	0	0	0	0	0	0	0	0	0	0	0	0	0	0
ENSG00000229089	0	0	0	0	0	0	0	0	0	0	0	0	0	0	0	14	0	0	0	0	0	0	0	2	0	0	0	1	0	0	0	0	0	0	0	0	0	0	0	0	0	0	0	0	0	0	0	0	0	0	0	0	0	0	0	0	0	0	0	7	0	0	0	0	0	0	0	3	0	0	0	0	0	0	0	0	0	0	14	0	0	0	0	0	0	0	0	0	0	0	0	0	0	0	0	0	0	0	0	0	0	0	0	0	0	0	0	0	0	0	6	0	0	0	0	0	0	0	0	0	38	0	0	0	0	0	0	0	0	0	0	0	0	0	0	0	0	0	0	0	0	0	0	1	0	0	0	0	0	0	0	0	0	0	0	0	0	0	0	0
ENSG00000212140	0	0	0	0	0	0	0	0	0	0	0	0	0	0	0	0	0	0	0	0	0	0	0	0	0	0	0	0	0	0	0	0	0	0	0	0	0	0	0	0	0	0	0	0	0	0	0	0	0	0	0	0	0	0	0	0	0	0	0	0	0	0	0	0	0	0	0	0	0	0	0	0	0	0	0	0	0	0	0	0	0	0	0	0	0	0	0	0	0	0	0	0	0	0	0	0	0	0	0	0	0	0	0	0	0	0	0	0	0	0	0	0	0	0	0	0	0	0	0	0	0	0	0	0	0	0	0	0	0	0	0	0	0	0	0	0	0	0	0	0	0	0	0	0	0	0	0	0	0	0	0	0	0	0	0	0	0	0	0	0
ENSG00000278631	0	0	0	0	0	0	0	0	0	0	0	0	0	0	0	0	0	0	0	0	0	0	0	0	0	0	0	0	0	0	0	0	0	0	0	0	0	0	0	0	0	0	0	0	0	0	0	0	0	0	0	0	0	0	0	0	0	0	0	0	0	0	0	0	0	0	0	0	0	0	0	0	0	0	0	0	0	0	0	0	0	0	0	0	0	0	0	0	0	0	0	0	0	0	0	0	0	0	0	0	0	0	0	0	0	0	0	0	0	0	0	0	0	0	0	0	0	0	0	0	0	0	0	0	0	0	0	0	0	0	0	0	0	0	0	0	0	0	0	0	0	0	0	0	0	0	0	0	0	0	0	0	0	0	0	0	0	0	0	0
ENSG00000259848	1	0	0	0	0	1	0	0	0	0	0	0	0	0	0	0	0	0	0	0	0	0	0	0	0	0	0	0	0	0	0	0	0	0	0	0	0	0	0	0	0	0	0	0	0	0	0	0	0	0	0	0	0	0	0	0	0	0	0	0	0	0	0	0	0	0	0	0	0	0	0	0	0	1	0	0	0	0	0	0	0	0	0	1	0	0	0	0	0	0	0	0	0	0	1	0	0	0	0	0	0	0	0	0	0	0	0	0	0	0	0	0	0	1	0	0	0	0	0	0	0	0	0	0	0	0	0	0	0	0	0	1	0	0	0	0	0	0	0	0	0	0	0	0	0	0	0	0	0	0	0	0	0	0	0	0	0	0	0	0
ENSG00000163060	0	0	0	0	16	0	0	0	0	0	0	0	0	0	0	0	0	0	0	0	0	0	0	0	0	0	0	0	0	0	0	0	0	0	0	0	0	0	0	0	0	0	0	0	0	0	0	0	0	0	0	0	0	0	0	0	0	0	0	0	0	0	0	0	0	0	0	0	0	0	0	0	0	0	0	0	0	0	0	0	0	0	0	0	0	0	0	0	0	0	0	0	0	0	0	0	0	0	0	0	0	0	0	0	0	0	0	0	0	0	0	0	0	0	0	0	0	0	0	0	0	0	0	0	0	0	0	0	0	0	0	0	0	0	0	0	0	0	0	0	0	0	0	0	0	0	0	0	0	0	0	0	0	0	0	0	0	0	0	0
ENSG00000237055	0	0	0	0	0	0	0	0	0	0	0	0	0	0	0	0	0	0	0	0	0	0	0	0	0	0	0	0	0	0	0	0	0	0	0	0	0	0	0	0	0	0	0	0	0	0	0	0	0	0	0	0	0	0	0	0	0	0	0	0	0	0	0	0	0	0	0	0	0	0	0	0	0	0	0	0	0	0	0	0	0	0	0	0	0	0	0	0	0	0	0	0	0	0	0	0	0	0	0	0	0	0	0	0	0	0	0	0	0	0	0	0	0	0	0	0	0	0	0	0	0	0	0	0	0	0	0	0	0	0	0	0	0	0	0	0	0	0	0	0	0	0	0	0	0	0	0	0	0	0	0	0	0	0	0	0	0	0	0	0
ENSG00000232128	0	0	0	0	0	0	0	0	0	0	0	0	0	0	0	0	0	0	0	0	0	0	0	0	0	0	0	0	0	0	0	0	0	0	0	0	0	0	0	0	0	0	0	0	0	0	0	0	0	0	0	0	0	0	0	0	0	0	0	0	0	0	0	0	0	0	0	0	0	0	0	0	0	0	0	0	0	0	0	0	0	0	0	0	0	0	0	0	0	0	0	0	0	0	0	0	0	0	0	0	0	0	0	0	0	0	0	0	0	0	0	0	0	0	0	0	0	0	0	0	0	0	0	0	0	0	0	0	0	0	0	0	0	0	0	0	0	0	0	0	0	0	0	0	0	0	0	0	0	0	0	0	0	0	0	0	0	0	0	0
ENSG00000233158	0	0	0	0	0	0	2	0	0	1	0	1	0	0	0	0	0	0	0	0	0	2	0	0	0	0	0	0	0	0	0	2	0	0	0	0	0	0	1	0	0	0	0	0	0	0	0	0	0	0	0	0	0	0	0	0	0	0	0	0	0	0	0	0	0	0	0	0	0	0	0	0	0	0	0	0	0	0	0	0	0	0	0	0	0	0	0	0	0	0	0	0	0	0	0	0	0	2	0	0	0	0	0	2	2	0	0	0	2	0	0	0	0	0	0	0	1	0	0	0	0	0	0	0	0	0	0	0	0	0	0	0	0	4	0	0	0	0	0	0	0	0	0	0	0	0	0	0	0	0	0	0	0	0	0	0	0	0	0	0
ENSG00000231331	0	0	0	0	0	0	0	0	0	0	0	0	0	0	0	0	0	0	0	0	0	0	0	0	0	0	0	0	0	0	0	0	0	0	0	0	0	0	0	0	0	0	0	0	0	0	0	0	0	0	0	0	0	0	0	0	0	0	0	0	0	0	0	0	0	0	0	0	0	0	0	0	0	0	0	0	0	0	0	0	0	0	0	0	0	0	0	0	0	0	0	0	0	0	0	0	0	0	0	0	0	0	0	0	0	0	0	0	0	0	0	0	0	0	0	0	0	0	0	0	0	0	0	0	0	0	0	0	0	0	0	0	0	0	0	0	0	0	0	0	0	0	0	0	0	0	0	0	0	0	0	0	0	0	0	0	0	0	0	0
ENSG00000232594	0	0	0	0	0	0	0	0	0	0	0	0	0	0	0	0	0	0	0	0	0	0	0	0	0	0	0	0	0	0	0	0	0	0	0	0	0	0	0	0	0	0	0	0	0	0	0	0	0	0	0	0	0	0	0	0	0	0	0	0	0	0	0	0	0	0	0	0	0	0	0	0	0	0	0	0	0	0	0	0	0	0	0	0	0	0	0	0	0	0	0	0	0	0	0	0	0	0	0	0	0	0	0	0	0	0	0	0	0	0	0	0	0	0	0	0	0	0	0	0	0	0	0	0	0	0	0	0	0	0	0	0	0	0	0	0	0	0	0	0	0	0	0	0	0	0	0	0	0	0	0	0	0	0	0	0	0	0	0	0
ENSG00000233105	0	0	0	0	0	0	0	0	0	0	0	0	0	0	0	0	0	0	0	0	0	0	0	0	0	2	0	0	0	0	0	0	0	0	0	0	0	0	0	0	0	0	0	0	0	0	0	0	0	0	0	0	0	0	0	0	0	0	0	0	0	0	0	0	0	0	0	0	0	0	0	0	0	0	0	0	0	0	0	0	0	0	0	0	0	0	0	0	0	0	0	0	0	0	0	0	0	0	0	0	0	0	0	0	0	0	0	0	0	0	0	0	0	0	0	0	0	0	0	0	0	0	0	0	0	0	0	0	0	0	0	0	0	0	0	0	0	0	0	0	0	0	0	0	0	0	0	0	0	0	0	0	0	0	0	0	0	0	0	0
ENSG00000224585	0	0	0	0	0	0	0	0	0	0	0	0	0	0	0	0	0	0	0	0	0	0	0	0	0	0	0	0	0	0	0	0	0	0	0	0	0	0	0	0	0	0	0	0	0	0	0	0	0	0	0	0	0	0	0	0	0	0	0	0	0	0	0	0	0	0	0	0	0	0	0	0	0	0	0	0	0	0	0	0	0	0	0	0	0	0	0	0	0	0	0	0	0	0	0	0	0	0	0	0	0	0	0	0	0	0	0	0	0	0	0	0	0	0	0	0	0	0	0	0	0	0	0	0	0	0	0	0	0	0	0	0	0	0	0	0	0	0	0	0	0	0	0	0	0	0	0	0	0	0	0	0	0	0	0	0	0	0	0	0
ENSG00000233447	0	0	0	0	0	0	0	0	0	0	0	0	0	0	0	0	0	0	0	0	0	0	0	0	0	0	0	0	0	0	0	0	0	0	0	0	0	0	0	0	0	0	0	0	0	0	0	0	0	0	0	0	0	0	0	0	0	0	0	0	0	0	0	0	0	0	0	0	0	0	0	0	0	0	0	0	0	0	0	0	0	0	0	0	0	0	0	0	0	0	0	0	0	0	0	0	0	0	0	0	0	0	0	0	0	0	0	0	0	0	0	0	0	0	0	0	0	0	0	0	0	0	0	0	0	0	0	0	0	0	0	0	0	0	0	0	0	0	0	0	0	0	0	0	0	0	0	0	0	0	0	0	0	0	0	0	0	0	0	0
ENSG00000235186	0	0	0	0	0	0	0	0	0	0	0	0	0	0	0	0	0	0	0	0	0	0	0	0	0	0	0	0	0	0	0	0	0	0	0	0	0	0	0	0	0	0	0	0	0	0	0	0	0	0	0	0	0	0	0	0	0	0	0	0	0	0	0	0	0	0	0	0	0	0	0	0	0	0	0	0	0	0	0	0	0	0	0	0	0	0	0	0	0	0	0	0	0	0	0	0	0	0	0	0	0	0	0	0	0	0	0	0	0	0	0	0	0	0	0	0	0	0	0	0	0	0	0	0	0	0	0	0	0	0	0	0	0	0	0	0	0	0	0	0	0	0	0	0	0	0	0	0	0	0	0	0	0	0	0	0	0	0	0	0
ENSG00000277591	0	0	0	0	0	0	0	0	0	0	0	0	0	0	0	0	0	0	0	0	0	0	0	0	0	0	0	0	0	0	0	0	0	0	0	0	0	0	0	0	0	0	0	0	0	0	0	0	0	0	0	0	0	0	0	0	0	0	0	0	0	0	0	0	0	0	0	0	0	0	0	0	0	0	0	0	0	0	0	0	0	0	0	0	0	0	0	0	0	0	0	0	0	0	0	0	0	0	0	0	0	0	0	0	0	0	0	0	0	0	0	0	0	0	0	0	0	0	0	0	0	0	0	0	0	0	0	0	0	0	0	0	0	0	0	0	0	0	0	0	0	0	0	0	0	0	0	0	0	0	0	0	0	0	0	0	0	0	0	0
ENSG00000233850	0	0	16	0	0	0	0	0	0	0	2	0	0	0	0	0	0	0	0	0	0	0	0	0	0	0	0	0	0	0	0	0	0	0	0	0	0	0	0	0	0	0	0	0	0	0	0	0	0	0	0	0	0	0	0	0	0	0	0	0	0	0	0	0	0	0	0	0	0	0	0	0	0	0	0	0	0	0	0	0	0	0	0	0	0	0	0	0	0	0	0	0	0	0	0	0	0	0	0	0	0	0	0	0	0	0	0	0	0	0	0	0	0	0	0	0	0	0	0	0	0	0	0	0	0	0	0	0	0	0	0	0	0	0	0	0	0	0	0	0	0	0	0	0	0	0	0	0	0	0	0	0	0	0	0	0	0	0	0	0
ENSG00000172005	0	0	0	0	0	0	0	74	0	0	0	0	0	0	0	0	0	0	0	0	0	0	0	0	0	0	0	0	0	0	0	0	0	0	0	0	0	0	0	0	0	0	0	0	0	0	0	0	0	0	0	0	0	0	0	0	0	0	0	0	0	0	0	0	0	0	0	0	0	0	0	0	0	0	0	0	0	0	0	0	0	0	0	0	0	0	0	0	0	0	0	0	0	0	0	0	0	0	0	0	0	0	0	0	0	0	0	0	0	0	0	0	0	0	0	0	0	0	0	0	0	0	0	0	0	0	0	0	0	0	0	0	0	0	0	0	0	0	0	0	0	0	0	0	0	0	0	0	0	0	0	0	0	0	150	0	0	0	0	0
ENSG00000231062	0	0	0	0	0	0	0	0	0	0	0	0	0	0	0	0	0	0	0	0	0	0	0	0	0	0	0	0	0	0	0	0	0	0	0	0	0	0	0	0	0	0	0	0	0	0	0	0	0	0	0	0	0	0	0	0	0	0	0	0	0	0	0	0	0	0	0	0	0	0	0	0	0	0	0	0	0	0	0	0	0	0	0	0	0	0	0	0	0	0	0	0	0	0	0	0	0	0	0	0	0	0	0	0	0	0	0	0	0	0	0	0	0	0	0	0	0	0	0	0	0	0	0	0	0	0	0	0	0	0	0	0	0	0	0	0	0	0	0	0	0	0	0	0	0	0	0	0	0	0	0	0	0	0	0	0	0	0	0	0
ENSG00000287362	0	0	0	0	0	0	0	0	0	0	0	0	0	0	0	0	0	0	0	0	0	0	0	0	0	0	0	0	0	0	0	0	0	0	0	0	0	0	0	0	0	0	0	0	0	0	0	0	0	0	0	0	0	0	0	0	0	0	0	0	0	0	0	0	0	0	0	0	0	0	0	0	0	0	0	0	0	0	0	0	0	0	0	0	0	0	0	1	0	0	0	0	0	0	0	0	0	0	0	0	0	0	0	0	0	0	0	0	0	0	0	42	0	0	0	0	0	0	0	0	0	0	0	0	0	0	0	0	0	0	0	0	0	0	0	0	0	0	0	0	0	0	0	0	0	0	0	0	0	0	0	0	0	0	0	0	0	0	0	0
ENSG00000144029	2151	2775	1871	1311	1578	2357	1133	1321	1599	1919	2087	300	3458	1340	8955	5062	3215	5965	2882	2873	6275	2724	1506	2327	1627	1842	924	2095	3069	1470	2746	1691	2777	545	1880	80	2218	1143	943	966	1204	2166	1584	1075	1587	932	843	874	715	1777	1317	472	644	965	586	582	2272	1337	1133	1551	1550	814	1892	827	513	1214	1140	5214	1918	2879	934	1338	1805	2126	1864	1415	1948	1415	806	500	1012	1204	1129	2690	1355	3837	16	4895	4579	4985	4530	4661	6130	6153	5180	8255	7886	6842	8811	3002	3818	10442	7463	6283	4216	3059	6112	5911	7576	1560	4126	4211	859	2184	339	418	3760	1547	919	2785	3818	4412	4361	3410	2874	4627	1863	1141	3625	2652	6717	3627	1038	3678	3864	0	3220	1908	10365	222	173	462	994	2903	3718	3140	2769	2316	8743	8130	5502	6195	487	4167	4976	1527	1974	5217	8196	7321
ENSG00000144026	250	122	291	210	91	341	158	128	168	85	128	12	209	145	243	570	0	0	538	0	239	0	0	207	0	197	628	40	214	0	143	496	62	176	824	0	0	324	0	0	215	29	196	108	0	374	114	35	124	723	8	102	39	57	0	0	0	91	0	179	0	62	104	2	0	0	0	8	0	164	0	126	60	90	114	35	98	44	234	166	0	0	248	4	0	398	190	231	119	195	19	254	37	0	0	202	114	0	96	0	0	0	0	0	0	0	0	0	0	40	82	201	766	2	8	2	2	0	461	0	76	9	15	892	184	9	280	306	0	5	4	0	958	0	132	0	0	0	168	0	2	0	34	467	764	269	336	808	1082	0	317	1134	0	200	258	291	0	576	0	1655
ENSG00000275111	133	111	107	36	90	132	79	55	78	82	163	0	77	47	79	103	0	0	100	272	664	0	704	52	0	59	0	108	36	0	789	170	0	224	0	0	0	304	0	0	146	0	57	36	1062	91	44	11	0	212	9	254	0	0	0	0	0	109	0	63	0	35	16	0	0	0	0	0	0	0	0	314	27	85	158	5	154	141	0	284	0	2	792	0	2	168	50	293	274	230	32	78	17	0	234	457	0	0	34	2	106	0	872	0	406	0	0	102	0	46	134	144	0	50	0	70	0	0	231	2	0	1	0	412	0	300	2	55	6	1	0	4	246	0	884	0	4	0	0	0	2	0	0	92	77	513	56	0	468	0	604	432	0	168	67	143	0	250	0	0
ENSG00000275768	0	0	0	0	0	0	0	0	0	0	0	0	0	0	0	0	0	0	0	0	0	0	0	0	0	0	0	0	0	0	0	0	0	0	0	0	0	0	0	0	0	0	0	0	0	0	0	0	0	0	0	0	0	0	0	0	0	0	0	0	0	0	0	0	0	0	0	0	0	0	0	0	0	0	0	0	0	0	0	0	0	0	0	0	0	0	0	0	0	0	0	0	0	0	0	0	0	0	0	0	0	0	0	0	0	0	0	0	0	0	0	0	0	0	0	0	0	0	0	0	0	0	0	0	0	0	0	0	0	0	0	0	0	0	0	0	0	0	0	0	0	0	0	0	0	0	0	0	0	0	0	0	0	0	0	0	0	0	0	0
ENSG00000233757	52	0	29	18	4	2	50	0	0	22	32	0	0	0	0	0	0	0	38	25	0	0	44	0	0	0	16	0	45	0	528	0	0	170	0	133	0	0	0	40	0	38	0	0	0	93	212	316	0	0	0	0	100	114	136	0	0	80	0	415	157	0	0	2	0	497	0	0	0	0	0	0	74	57	82	109	0	6	8	84	86	0	16	0	2	3	0	34	0	0	0	84	2	0	0	0	0	188	0	0	366	274	0	58	0	224	8	0	0	42	68	89	0	36	0	0	0	427	296	829	0	490	0	0	0	102	2	0	2	0	2	0	0	0	14	0	0	625	0	142	0	0	0	14	1103	747	0	0	0	666	130	0	0	0	126	0	0	0	0	0
ENSG00000155066	0	4	0	0	0	0	0	0	0	0	0	12	0	10	0	0	0	0	0	0	0	0	0	0	0	0	0	124	0	0	0	0	0	0	0	0	0	0	0	0	0	0	0	0	0	0	0	0	0	0	0	0	0	0	0	0	0	0	0	0	0	0	0	43	0	0	0	0	0	0	0	0	0	58	18	64	32	0	0	0	0	0	0	0	0	0	0	0	0	0	0	0	0	0	0	0	0	0	0	0	0	0	0	0	0	0	0	0	0	0	0	0	0	0	0	0	0	1	0	529	0	0	0	0	0	0	0	0	0	0	0	0	0	0	461	0	0	0	0	0	0	190	0	0	0	0	0	0	0	0	0	0	0	0	0	0	0	504	0	0
ENSG00000115041	38	2	0	0	0	0	0	0	2	27	0	0	12	0	0	0	0	0	0	0	0	0	211	0	0	0	0	0	0	0	0	0	0	0	0	0	0	0	0	0	0	0	0	0	0	0	0	0	0	0	0	0	0	0	0	0	0	0	0	0	0	0	0	0	18	0	0	0	0	0	0	0	0	0	0	0	0	0	0	0	0	0	0	0	0	0	0	0	0	0	0	0	0	0	0	0	0	0	0	0	0	0	0	0	0	0	0	0	0	0	0	38	0	0	0	0	0	0	0	145	0	0	0	0	0	0	0	0	0	0	0	0	0	0	0	0	0	0	0	0	0	0	0	0	0	0	0	0	0	0	0	0	0	0	0	0	0	0	0	0
ENSG00000235129	0	0	0	0	0	0	0	0	0	0	0	0	0	0	0	0	0	0	0	0	0	0	0	0	0	0	0	0	0	0	0	0	0	0	0	0	0	0	0	0	0	0	0	0	0	0	0	0	0	0	0	0	0	0	0	0	0	0	0	0	0	0	0	0	0	0	0	0	0	0	0	0	0	0	0	0	0	0	0	0	0	0	0	0	0	0	0	0	0	0	0	0	0	0	0	0	0	0	0	0	0	0	0	0	0	0	0	0	0	0	0	0	0	0	0	0	0	0	0	0	0	0	0	0	0	0	0	0	0	0	0	0	0	0	0	0	0	0	0	0	0	0	0	0	0	0	0	0	0	0	0	0	0	0	0	0	0	0	0	0
ENSG00000115042	1743	1801	2104	1163	666	1413	776	990	973	1300	1500	308	3342	1544	719	2181	1840	723	1202	1221	967	1000	1996	864	1450	616	1998	562	680	467	312	1454	771	1124	565	758	534	114	263	7	1130	459	0	396	813	414	2	295	586	322	359	220	335	727	400	634	703	855	205	0	309	41	740	353	121	931	36	457	1569	1525	1123	430	486	610	490	488	306	452	516	689	546	1267	847	373	312	2	2	1289	1446	1824	1235	153	915	5	465	1044	1297	567	953	272	1702	1423	1177	1956	802	1363	897	1039	944	1131	1227	1736	2056	1897	26	28	4	5	2650	3120	755	2171	1139	1006	1348	857	1450	3083	12	9	113	1940	8	1142	992	0	627	279	1161	63	0	354	0	829	4511	1362	1179	10	1658	0	307	7048	0	9	309	0	98	1548	0	1605
ENSG00000248821	0	0	0	0	0	0	0	0	0	0	0	0	0	0	0	0	0	0	0	0	0	0	0	0	0	0	0	0	0	0	0	0	0	0	0	0	0	0	0	0	0	0	0	0	0	0	0	0	0	0	0	0	0	0	0	0	0	0	0	0	0	0	0	0	0	0	0	0	0	0	0	0	0	3	3	8	0	0	0	0	0	0	12	24	47	0	0	0	0	0	0	0	0	0	0	0	0	0	0	0	0	0	0	0	0	0	0	0	0	2	6	0	0	0	0	0	0	0	0	0	40	0	1	405	0	0	0	0	0	0	0	0	0	0	0	0	0	0	0	0	0	0	0	0	0	0	0	0	0	0	0	0	0	0	0	0	0	0	0	0
ENSG00000233275	0	0	0	0	0	0	0	0	0	0	0	0	0	0	0	0	0	0	0	0	0	0	0	0	0	0	0	0	0	0	0	0	0	0	0	0	0	0	0	0	0	0	0	0	0	0	0	0	0	0	0	0	0	0	0	0	0	0	0	0	0	0	0	0	0	0	0	0	0	0	0	0	0	0	0	0	0	0	0	0	0	0	0	0	0	0	0	0	0	0	0	0	0	0	0	0	0	0	0	0	0	0	0	0	0	0	0	0	0	0	0	0	0	0	0	0	0	0	0	0	0	0	0	0	0	0	0	0	0	0	0	0	0	0	0	0	0	0	0	0	0	0	0	0	0	0	0	0	0	0	0	0	0	0	0	0	0	0	0	0
ENSG00000227120	0	0	0	0	0	0	0	0	0	0	0	0	0	0	0	0	0	0	0	0	0	0	0	0	0	0	0	0	0	0	0	0	0	0	0	0	0	0	0	0	0	0	0	0	0	0	0	0	0	0	0	0	0	0	0	0	0	0	0	0	0	0	0	0	0	0	0	0	0	0	0	0	0	0	0	0	0	0	0	0	0	0	0	0	0	0	0	0	0	0	0	0	0	0	0	0	0	0	0	0	0	0	0	0	0	0	0	0	0	0	0	0	0	0	0	0	0	0	0	0	0	0	0	0	0	0	0	0	0	0	0	0	0	0	0	0	0	0	0	0	0	0	0	0	0	0	0	0	0	0	0	0	0	0	0	0	0	0	0	0
ENSG00000204705	0	0	0	0	0	0	0	0	0	0	0	0	0	0	0	0	0	0	0	0	0	0	0	0	0	0	0	0	0	0	0	0	0	0	0	0	0	0	0	0	0	0	0	0	0	0	0	0	0	0	0	0	0	0	0	0	0	0	0	0	0	0	0	0	0	0	0	0	0	0	0	0	0	0	0	0	1	0	0	0	0	0	0	0	0	0	0	0	0	0	0	1	0	0	0	0	0	0	0	0	0	0	0	0	0	0	0	0	0	0	0	0	0	0	0	0	0	0	0	0	0	0	0	0	0	0	0	0	0	0	0	0	0	0	0	0	0	0	0	0	0	0	0	0	0	0	0	0	0	0	0	0	0	0	0	0	0	0	0	0
ENSG00000277747	0	0	0	0	0	0	0	0	0	0	0	0	0	0	0	0	0	0	0	0	0	0	0	0	0	0	0	0	0	0	0	0	0	0	0	0	0	0	0	0	0	0	0	0	0	0	0	0	0	0	0	0	0	0	0	0	0	0	0	0	0	0	0	0	0	0	0	0	0	0	0	0	0	0	0	0	0	0	0	0	0	0	0	0	0	0	0	0	0	0	0	0	0	0	0	0	0	0	0	0	0	0	0	0	0	0	0	0	0	0	0	0	0	0	0	0	0	0	0	0	0	0	0	0	0	0	0	0	0	0	0	0	0	0	0	0	0	0	0	0	0	0	0	0	0	0	0	0	0	0	0	0	0	0	0	0	0	0	0	0
ENSG00000234903	0	0	0	0	0	0	0	0	0	0	0	0	0	0	0	0	0	0	0	0	0	0	0	0	0	0	0	0	0	0	0	0	0	0	0	0	0	0	0	0	0	0	0	0	0	0	0	0	0	0	0	0	0	0	0	0	0	0	0	0	0	0	0	0	0	0	0	0	0	0	0	0	0	0	0	0	0	0	0	0	0	0	0	0	0	0	0	0	0	0	0	53	0	0	0	0	0	0	0	0	0	0	0	0	0	0	0	0	0	0	0	0	0	0	0	0	0	0	0	0	0	0	0	0	0	0	0	0	0	0	0	0	0	0	0	0	0	0	0	0	0	0	0	0	0	0	0	0	0	0	0	0	0	0	0	0	0	0	0	0
ENSG00000144010	0	0	0	0	0	0	0	0	0	0	0	0	0	0	0	0	0	0	0	0	0	0	0	0	0	0	0	0	0	0	0	0	0	0	0	0	0	0	0	0	0	0	0	0	0	0	0	0	0	0	0	0	0	0	0	0	0	0	0	0	0	0	0	0	0	0	0	0	0	0	0	0	19	1	2	3262	10814	304	2	12	0	0	0	0	9	0	0	0	0	2	0	28551	0	0	0	0	0	0	0	0	0	0	0	0	0	0	0	0	0	0	0	0	0	0	0	0	0	0	0	0	0	0	0	0	0	0	0	0	0	0	0	0	0	0	0	0	0	0	416	0	0	0	0	0	0	0	0	0	0	0	0	0	0	0	0	27	0	0	0	0
ENSG00000238162	0	0	0	0	0	0	0	0	0	0	0	0	0	0	0	0	0	0	0	0	0	0	0	0	0	0	0	0	0	0	0	0	0	0	0	0	0	0	0	0	0	0	0	0	0	0	0	0	0	0	0	0	0	0	0	0	0	0	0	0	0	0	0	0	0	0	0	0	0	0	0	0	0	0	0	10	7	0	0	0	0	0	0	0	0	0	0	0	0	0	0	58	0	0	0	0	0	0	0	0	0	0	0	0	0	0	0	0	0	0	0	0	0	0	0	0	0	0	0	0	0	0	0	0	0	0	0	0	0	0	0	0	0	0	0	0	0	0	0	0	0	0	0	0	0	0	0	0	0	0	0	0	0	0	0	0	0	0	0	0
ENSG00000223917	0	0	0	0	0	0	0	0	0	0	0	0	0	0	0	0	0	0	0	0	0	0	0	0	0	0	0	0	0	0	0	0	0	0	0	0	0	0	0	0	0	0	0	0	0	0	0	0	0	0	0	0	0	0	0	0	0	0	0	0	0	0	0	0	0	0	0	0	0	0	0	0	0	0	0	18	0	0	0	0	0	0	0	0	0	0	0	0	0	0	0	0	0	0	0	0	0	0	0	0	0	0	0	0	0	0	0	0	0	0	0	0	0	0	0	0	0	0	0	0	0	0	0	0	0	0	0	0	0	0	0	0	0	0	0	0	0	0	0	0	0	0	0	0	0	0	0	0	0	0	0	0	0	0	0	0	0	0	0	0
ENSG00000237308	0	0	0	0	0	0	0	0	0	0	0	0	0	0	0	0	0	0	0	0	0	0	0	0	0	0	0	0	0	0	0	0	0	0	0	0	0	0	0	0	0	0	0	0	0	0	0	0	0	0	0	0	0	0	0	0	0	0	0	0	0	0	0	0	0	0	0	0	0	0	0	0	0	0	0	0	0	0	0	0	0	0	0	0	0	0	0	0	0	0	0	0	0	0	0	0	0	0	0	0	0	0	0	0	0	0	0	0	0	0	0	0	0	0	0	0	0	0	0	0	0	0	0	0	0	0	0	0	0	0	0	0	0	0	0	0	0	0	0	0	0	0	0	0	0	0	0	0	0	0	0	0	0	0	0	0	0	0	0	0
ENSG00000224719	0	0	0	0	0	0	0	0	0	0	0	0	0	0	0	0	0	0	0	0	0	0	0	0	0	0	0	0	0	0	0	0	0	0	0	0	0	0	0	0	0	0	0	0	0	0	0	0	0	0	0	0	0	0	0	0	0	0	0	0	0	0	0	0	0	0	0	0	0	0	0	0	0	0	0	0	0	0	0	0	0	0	0	0	0	0	0	0	0	0	0	0	0	0	0	0	0	0	0	0	0	0	0	0	0	0	0	0	0	0	0	0	0	0	0	0	0	0	0	0	0	0	0	0	0	0	0	0	0	0	0	0	0	0	0	0	0	0	0	0	0	0	0	0	0	0	0	0	0	0	0	0	0	0	0	0	0	0	0	0
ENSG00000226185	0	0	0	0	0	0	0	0	0	0	0	0	0	0	0	0	0	0	0	0	0	0	0	0	0	0	0	0	0	0	0	0	0	0	0	0	0	0	0	0	0	0	0	0	0	0	0	0	0	0	0	0	0	0	0	0	0	0	0	0	0	0	0	0	0	0	0	0	0	0	0	0	0	0	0	70	1228	0	0	0	0	0	0	0	2	0	0	0	0	0	0	4799	0	0	0	0	0	0	0	0	0	0	0	0	0	0	0	0	0	0	0	0	0	0	0	0	0	0	0	0	0	0	0	0	0	0	0	0	0	0	0	0	0	0	0	0	0	0	0	0	0	0	0	0	0	0	0	0	0	0	0	0	0	0	0	0	0	0	0	0
ENSG00000272913	0	0	0	0	0	0	0	0	0	0	0	0	0	0	0	0	0	0	0	0	0	0	0	0	0	0	0	0	0	0	0	0	0	0	0	0	0	0	0	0	0	0	0	0	0	0	0	0	0	0	0	0	0	0	0	0	0	0	0	0	0	0	0	0	0	0	0	0	0	0	0	0	0	0	0	0	0	0	0	0	0	0	0	0	0	0	0	0	0	0	0	0	0	0	0	0	0	0	0	0	0	0	0	0	0	0	0	0	0	0	0	0	0	0	0	0	0	0	0	0	0	0	0	0	0	0	0	0	0	0	0	0	0	0	0	0	0	0	0	0	0	0	0	0	0	0	0	0	0	0	0	0	0	0	0	0	0	0	0	0
ENSG00000229689	0	0	0	0	0	0	0	0	0	0	0	0	0	0	0	0	0	0	0	0	0	0	0	0	0	0	0	0	0	0	0	0	0	0	0	0	0	0	0	0	0	0	0	0	0	0	0	0	0	0	0	0	0	0	0	0	0	0	0	0	0	0	0	0	0	0	0	0	0	0	0	0	0	0	0	55	0	22	0	0	0	0	0	0	0	0	0	0	0	0	0	0	0	0	0	0	0	0	0	0	0	0	0	0	0	0	0	0	0	0	0	0	0	0	0	0	0	0	0	0	0	0	0	0	0	0	0	0	0	0	0	0	0	0	0	0	0	0	0	0	0	0	0	0	0	0	0	0	0	0	0	0	0	0	0	0	0	0	0	0
ENSG00000236431	0	0	0	0	0	0	0	0	0	0	0	0	0	0	0	0	0	0	0	0	0	0	0	0	0	0	0	0	0	0	0	0	0	0	0	0	0	0	0	0	0	0	0	0	0	0	0	0	0	0	0	0	0	0	0	0	0	0	0	0	0	0	0	0	0	0	0	0	0	0	0	0	0	0	0	0	0	0	0	0	0	0	0	0	0	0	0	0	0	0	0	0	0	0	0	0	0	0	0	0	0	0	0	0	0	0	0	0	0	0	0	0	0	0	0	0	0	0	0	0	0	0	0	0	0	0	0	0	0	0	0	0	0	0	0	0	0	0	0	0	0	0	0	0	0	0	0	0	0	0	0	0	0	0	0	0	0	0	0	0
ENSG00000273305	0	0	0	0	0	0	0	0	0	0	0	0	0	0	0	0	0	0	0	0	0	0	0	0	0	0	0	0	0	0	0	0	0	0	0	0	0	0	0	0	0	0	0	0	0	0	0	0	0	0	0	0	0	0	0	0	0	0	0	0	0	0	0	0	0	0	0	0	0	0	0	0	0	0	0	0	0	0	0	0	0	0	0	0	0	0	0	0	0	0	0	1	0	0	0	0	0	0	0	0	0	0	0	0	0	0	0	0	0	0	0	0	0	0	0	0	0	0	0	0	0	0	0	0	0	0	0	0	0	0	0	0	0	0	0	0	0	0	0	0	0	0	0	0	0	0	0	0	0	0	0	0	0	0	0	0	0	0	0	0
ENSG00000233037	0	0	0	0	0	0	0	0	0	0	0	0	0	0	0	0	0	0	0	0	0	0	0	0	0	0	0	0	0	0	0	0	0	0	0	0	0	0	0	0	0	0	0	0	0	0	0	0	0	0	0	0	0	0	0	0	0	0	0	0	0	0	0	0	0	0	0	0	0	0	0	0	0	0	0	0	0	0	0	0	0	0	0	0	0	0	0	0	0	0	0	0	0	0	0	0	0	0	0	0	0	0	0	0	0	0	0	0	0	0	0	0	0	0	0	0	0	0	0	0	0	0	0	0	0	0	0	0	0	0	0	0	0	0	0	0	0	0	0	0	0	0	0	0	0	0	0	0	0	0	0	0	0	0	0	0	0	0	0	0
ENSG00000168992	0	0	0	0	0	0	0	0	0	0	0	0	0	0	0	0	0	0	0	0	0	0	0	0	0	0	0	0	0	0	0	0	0	0	0	0	0	0	0	0	1	0	0	0	0	0	0	0	0	0	0	0	0	0	0	0	0	0	0	0	0	0	0	0	0	0	0	0	0	0	0	0	0	0	0	0	0	0	0	0	0	0	0	0	0	0	0	0	0	0	0	0	0	0	0	0	0	0	0	0	0	0	0	0	0	0	0	0	0	0	0	0	0	0	0	0	0	0	0	0	0	0	0	0	0	0	0	0	0	0	0	0	1	0	1	0	0	0	0	0	0	0	0	0	0	0	0	0	0	0	0	0	0	0	0	0	0	0	0	0
ENSG00000232717	0	0	0	0	0	0	0	0	0	0	0	0	0	0	0	0	0	0	0	0	0	0	0	0	0	0	0	0	0	0	0	0	0	0	0	0	0	0	0	0	0	0	0	0	0	0	0	0	0	0	0	0	0	0	0	0	0	0	0	0	0	0	0	0	0	0	0	0	0	0	0	0	0	0	0	2	6	0	0	0	0	0	0	0	0	0	0	0	0	0	0	17	0	0	0	0	0	0	0	0	0	0	0	0	0	0	0	0	0	0	0	0	0	0	0	0	3	0	0	0	0	0	0	0	0	0	0	0	0	0	0	0	0	0	0	0	0	0	0	0	0	0	0	0	0	0	0	0	0	0	0	0	0	0	0	1	0	0	0	0
ENSG00000274028	0	0	0	0	0	0	0	0	0	0	0	0	0	0	0	0	0	0	0	0	0	0	0	0	0	0	0	0	0	0	0	0	0	0	0	0	0	0	0	0	0	0	0	0	0	0	0	0	0	0	0	0	0	0	0	0	0	0	0	0	0	0	0	0	0	0	0	0	0	0	0	0	0	0	0	19	0	0	0	0	0	0	0	0	0	0	0	0	0	0	0	0	0	0	0	0	0	0	0	0	0	0	0	0	0	0	0	0	0	0	0	0	0	0	0	0	0	0	0	0	0	0	0	0	0	0	0	0	0	0	0	0	0	0	0	0	0	0	0	0	0	0	0	0	0	0	0	0	0	0	0	0	0	0	0	0	0	0	0	0
ENSG00000230083	0	0	0	0	0	0	0	0	0	0	0	0	0	0	0	0	0	0	0	0	0	0	0	0	0	0	0	0	0	0	0	0	0	0	0	0	0	0	0	0	0	0	0	0	0	0	0	0	0	0	0	0	0	0	0	0	0	0	0	0	0	0	0	0	0	0	0	0	0	0	0	0	0	0	0	1	3	0	0	0	0	0	0	0	0	0	0	0	0	0	0	3	0	0	0	0	0	0	0	0	0	0	0	0	0	0	0	0	0	0	0	0	0	0	0	0	0	0	0	0	0	0	0	0	0	0	0	0	0	0	0	0	0	0	0	0	0	0	0	0	0	0	0	0	0	0	0	0	0	0	0	0	0	0	0	0	0	0	0	0
ENSG00000144015	0	0	0	0	0	0	0	0	0	0	0	0	0	0	0	0	0	0	0	0	0	0	0	0	0	0	0	0	0	0	0	0	0	0	0	0	0	0	0	0	0	0	0	0	0	0	0	0	0	0	0	0	0	0	0	0	0	0	0	0	0	0	0	0	0	0	0	0	0	0	0	0	33	1	4	3618	10439	108	2	14	0	0	0	0	7	0	0	0	0	0	0	29822	0	0	0	0	0	0	0	0	0	0	0	0	0	0	0	0	0	0	0	0	0	0	0	0	0	0	0	0	0	0	0	0	0	0	0	0	0	0	0	0	0	0	0	0	0	0	1121	0	0	0	0	0	0	0	0	0	0	0	0	1	0	0	0	25	0	0	0	0
ENSG00000236026	0	0	0	0	0	0	0	0	0	0	0	0	0	0	0	0	0	0	0	0	0	0	0	0	0	0	0	0	0	0	0	0	0	0	0	0	0	0	0	0	0	0	0	0	0	0	0	0	0	0	0	0	0	0	0	0	0	0	0	0	0	0	0	0	0	0	0	0	0	0	0	0	0	0	0	0	0	0	0	0	0	0	0	0	0	0	0	0	0	0	0	21	0	0	0	0	0	0	0	0	0	0	0	0	0	0	0	0	0	0	0	0	0	0	0	0	1	0	0	0	0	0	0	0	0	0	0	0	0	0	0	0	0	0	0	0	0	0	0	0	0	0	0	0	0	0	0	0	0	0	0	0	0	0	0	0	0	0	0	0
ENSG00000271003	0	0	0	0	0	0	0	0	0	0	0	0	0	0	0	0	0	0	0	0	0	0	0	0	0	0	0	0	0	0	0	0	0	0	0	0	0	0	0	0	0	0	0	0	0	0	0	0	0	0	0	0	0	0	0	0	0	0	0	0	0	0	0	0	0	0	0	0	0	0	0	0	0	0	0	0	0	0	0	0	0	0	0	0	0	0	0	0	0	0	0	0	0	0	0	0	0	0	0	0	0	0	0	0	0	0	0	0	0	0	0	0	0	0	0	0	0	0	0	0	0	0	0	0	0	0	0	0	0	0	0	0	0	0	0	0	0	0	0	0	0	0	0	0	0	0	0	0	0	0	0	0	0	0	0	0	0	0	0	0
ENSG00000270193	0	0	0	0	0	0	0	0	0	0	0	0	0	0	0	0	0	0	0	0	0	0	0	0	0	0	0	0	0	0	0	0	0	0	0	0	0	0	0	0	0	0	0	0	0	0	0	0	0	0	0	0	0	0	0	0	0	0	0	0	0	0	0	0	0	0	0	0	0	0	0	0	0	0	0	0	0	0	0	0	0	0	0	0	0	0	0	0	0	0	0	0	0	0	0	0	0	0	0	0	0	0	0	0	0	0	0	0	0	0	0	0	0	0	0	0	0	0	0	0	0	0	0	0	0	0	0	0	0	0	0	0	0	0	0	0	0	0	0	0	0	0	0	0	0	0	0	0	0	0	0	0	0	0	0	0	0	0	0	0
ENSG00000204699	0	0	0	0	0	0	0	0	0	0	0	0	0	0	0	0	0	0	0	0	0	0	0	0	0	0	0	0	0	0	0	0	0	0	0	0	0	0	0	0	0	0	0	0	0	0	0	0	0	0	0	0	0	0	0	0	0	0	0	0	0	0	0	0	0	0	0	0	0	0	0	0	0	0	0	0	1	0	0	0	0	0	0	0	0	0	0	0	0	0	0	0	0	0	0	0	0	0	0	0	0	0	0	0	0	0	0	0	0	0	0	0	0	0	0	0	0	0	0	0	0	0	0	0	0	0	0	0	0	0	0	0	0	0	0	0	0	0	0	0	0	0	0	0	0	0	0	0	0	0	0	0	0	0	0	0	0	0	0	0
ENSG00000275497	0	0	0	0	0	0	0	0	0	0	0	0	0	0	0	0	0	0	0	0	0	0	0	0	0	0	0	0	0	0	0	0	0	0	0	0	0	0	0	0	0	0	0	0	0	0	0	0	0	0	0	0	0	0	0	0	0	0	0	0	0	0	0	0	0	0	0	0	0	0	0	0	0	0	0	0	0	0	0	0	0	0	0	0	0	0	0	0	0	0	0	0	0	0	0	0	0	0	0	0	0	0	0	0	0	0	0	0	0	0	0	0	0	0	0	0	0	0	0	0	0	0	0	0	0	0	0	0	0	0	0	0	0	0	0	0	0	0	0	0	0	0	0	0	0	0	0	0	0	0	0	0	0	0	0	0	0	0	0	0
ENSG00000235959	0	0	0	0	0	0	0	0	0	0	0	0	0	0	0	0	0	0	0	0	0	0	0	0	0	0	0	0	0	0	0	0	0	0	0	0	0	0	0	0	0	0	0	0	0	0	0	0	0	0	0	0	0	0	0	0	0	0	0	0	0	0	0	0	0	0	0	0	0	0	0	0	0	0	0	0	0	0	0	0	0	0	0	0	0	0	0	0	0	0	0	0	0	0	0	0	0	0	0	0	0	0	0	0	0	0	0	0	0	0	0	0	0	0	0	0	0	0	0	0	0	0	0	0	0	0	0	0	0	0	0	0	0	0	0	0	0	0	0	0	0	0	0	0	0	0	0	0	0	0	0	0	0	0	0	0	0	0	0	0
ENSG00000236750	0	0	0	0	0	0	0	0	0	0	0	0	0	0	0	0	0	0	0	0	0	0	0	0	0	0	0	0	0	0	0	0	0	0	0	0	0	0	0	0	0	0	0	0	0	0	0	0	0	0	0	0	0	0	0	0	0	0	0	0	0	0	0	0	0	0	0	0	0	0	0	0	0	0	0	0	0	0	0	0	0	0	0	0	0	0	0	0	0	0	0	0	0	0	0	0	0	0	0	0	0	0	0	0	0	0	0	0	0	0	0	0	0	0	0	0	0	0	0	0	0	0	0	0	0	0	0	0	0	0	0	0	0	0	0	0	0	0	0	0	0	0	0	0	0	0	0	0	0	0	0	0	0	0	0	0	0	0	0	0
ENSG00000235584	2	0	0	0	0	0	0	0	0	0	0	0	2	0	0	0	0	0	0	0	0	2	0	0	0	0	0	0	0	0	0	0	0	0	0	0	0	0	0	0	0	0	0	0	0	0	0	0	0	0	0	0	0	0	1	0	0	0	0	0	0	0	0	0	0	0	0	0	0	0	0	0	0	0	0	0	0	0	0	0	0	0	0	0	0	0	0	0	0	0	0	0	0	0	0	0	0	0	0	0	0	0	0	0	0	0	0	0	0	1	0	0	0	0	0	0	0	0	0	0	0	0	0	0	0	0	0	0	0	0	0	0	0	0	0	0	0	0	0	0	0	14	0	0	0	0	0	0	0	0	0	0	0	0	0	0	0	0	0	0
ENSG00000237510	0	6	11	0	22	7	4	0	4	6	19	6	90	9	0	0	0	0	0	0	0	0	0	0	0	0	0	0	0	0	0	0	0	0	0	0	0	0	0	0	0	0	0	0	0	0	0	0	0	0	0	0	0	0	0	0	0	0	0	0	0	0	0	0	0	0	0	0	0	0	0	0	0	0	0	0	0	0	0	0	0	0	0	0	0	0	0	0	0	0	0	0	0	0	0	0	0	0	0	0	0	0	0	0	0	0	0	0	0	0	0	0	0	0	0	0	0	0	0	0	4	0	0	0	1	0	0	2	0	0	0	0	0	0	0	0	0	0	0	0	0	0	0	0	0	0	0	0	0	0	0	0	0	0	0	0	0	0	0	0
ENSG00000232931	36	132	43	0	0	0	4	0	0	16	0	23	2	21	11	0	0	0	0	0	0	0	0	0	0	0	0	6	7	0	0	11	0	5	1	0	1	0	444	104	0	134	0	0	0	0	0	0	0	0	4	0	0	0	0	0	6	7	0	0	0	7	0	0	0	7	0	4	4	6	0	0	102	0	11	0	0	5	14	0	5	8	0	0	0	2	0	36	1	60	18	0	0	6	1	0	1	0	0	0	0	0	25	0	0	0	0	57	0	11	45	3	2	0	0	20	0	0	0	0	0	0	1	0	0	0	7	4	0	0	150	0	0	0	43	0	256	6	0	0	0	0	1	0	0	0	0	0	0	0	0	0	0	0	0	0	0	0	0	0
ENSG00000174501	41	195	101	2	59	21	45	10	25	52	24	2	8	25	75	0	0	8	0	83	0	0	40	5	146	0	20	53	474	720	0	5	0	9	2	22	0	4	331	8	22	188	9	263	28	16	80	0	164	6	32	25	13	4	0	15	22	79	14	14	33	14	0	8	0	1	12	0	22	46	0	0	35	7	74	38	49	8	70	5	9	35	34	0	2	168	0	95	66	57	102	1	6	725	24	227	0	324	22	6	40	214	25	13	282	1776	70	202	0	22	111	43	71	12	12	30	570	0	0	8	27	0	29	171	28	539	617	21	361	752	1123	2	1	72	100	0	2100	1	0	0	0	0	0	18	1014	398	0	0	0	0	23	1	0	17	0	0	34	0	0	16
ENSG00000275961	0	0	0	0	0	0	0	0	0	0	0	0	0	0	0	0	0	0	0	0	0	0	0	0	0	0	0	0	0	0	0	0	0	0	0	0	0	0	0	0	0	0	0	0	0	0	0	0	0	0	0	0	0	0	0	0	0	0	0	0	0	0	0	0	0	0	0	0	0	0	0	0	0	0	0	0	0	0	0	0	0	0	0	0	0	0	0	0	0	1	0	0	0	0	0	0	0	0	0	0	0	0	0	0	0	0	0	0	0	0	0	0	0	0	0	0	0	0	0	0	0	0	0	0	0	0	0	0	0	0	0	0	0	0	0	0	0	0	0	0	0	0	0	0	0	0	0	0	0	0	0	0	0	0	0	0	0	0	0	0
ENSG00000231584	250	328	186	176	162	275	143	228	143	188	328	49	612	212	25	58	827	89	23	87	45	124	100	36	102	27	109	99	31	423	49	74	100	48	19	42	36	33	12	0	50	17	0	21	32	24	29	26	30	15	38	10	48	66	16	27	65	48	20	0	18	9	51	37	34	106	26	29	77	87	82	22	148	89	244	59	63	56	18	60	56	72	34	1496	30	1	0	212	327	273	72	6	70	2	32	266	103	66	214	18	634	141	78	308	106	96	218	111	43	327	374	475	123	173	31	45	0	2	315	187	225	192	77	5	129	99	142	150	2	1	100	128	1	230	73	0	176	44	61	4	0	10	0	177	393	200	416	3	132	0	15	317	0	11	21	0	148	86	0	100
ENSG00000186281	2	95	55	1	74	45	74	0	18	22	64	19	340	33	0	0	0	0	0	0	0	0	0	0	0	0	0	0	0	0	0	0	0	0	0	0	0	0	0	0	0	0	0	0	0	0	0	0	0	0	0	0	0	0	0	0	0	0	0	0	0	0	0	0	0	0	0	0	0	0	0	0	31	12	68	18	12	10	1	0	1	0	0	304	0	0	0	0	0	12	0	0	0	0	0	0	0	0	0	0	0	0	0	0	0	0	0	0	0	36	72	78	0	0	0	0	0	0	0	0	0	0	0	14	1	1	0	0	2	0	1	0	0	0	0	0	9	0	0	0	0	0	0	0	0	0	0	0	0	0	0	0	0	0	0	0	0	0	0	0
ENSG00000274286	0	0	26	14	22	2	0	10	40	0	32	46	0	16	0	0	0	0	0	0	0	0	0	0	0	0	0	0	0	0	0	0	0	0	0	0	0	0	0	0	0	0	0	0	0	10	0	0	0	0	0	0	0	0	0	0	0	0	0	0	0	0	0	0	0	0	0	0	0	0	0	0	30	62	40	42	0	10	0	0	0	19	0	0	0	1	0	0	90	0	0	10	78	0	0	0	0	0	0	0	0	0	0	0	0	0	0	0	0	42	6	20	0	0	0	0	0	0	0	0	0	0	0	0	0	0	0	0	0	0	0	0	0	0	0	0	0	0	0	0	0	0	0	0	0	0	0	0	0	0	0	0	0	0	0	0	0	0	0	0
ENSG00000188886	0	0	13	0	52	0	0	7	0	8	0	0	0	0	0	0	0	0	0	0	0	0	0	0	0	0	0	0	0	0	0	0	0	0	0	0	0	0	0	0	0	0	0	0	0	0	0	0	0	0	0	0	0	0	0	0	0	0	0	0	0	0	0	0	0	0	0	0	0	0	0	0	0	0	0	0	0	0	0	0	0	0	0	0	0	0	0	0	0	0	10	0	0	0	0	0	0	0	0	0	0	0	0	0	0	0	0	0	0	2	0	20	0	0	0	0	0	0	0	0	0	0	0	0	0	0	0	0	0	0	626	0	0	0	0	0	0	0	0	0	0	0	0	0	0	0	0	0	0	0	0	0	0	0	0	0	0	0	0	0
ENSG00000158050	0	0	44	36	22	0	0	0	0	12	4	0	52	8	0	0	0	0	0	2	0	0	0	0	0	0	0	0	254	30	0	0	0	0	0	0	0	0	0	0	0	0	0	0	0	226	0	0	0	0	0	0	0	0	0	0	0	0	0	0	0	0	0	0	0	0	0	0	148	0	0	0	0	4	0	72	0	46	0	0	0	0	0	0	0	0	0	148	374	356	680	0	510	16	434	804	230	709	246	344	507	12	4	122	10	2	420	352	0	14	18	26	0	0	2	0	0	0	0	0	0	0	280	0	4	0	2	2	0	1478	606	0	0	0	0	0	12	0	0	0	0	0	0	0	0	86	0	0	0	0	0	0	0	0	0	0	0	0	0	0
ENSG00000228873	0	0	0	0	0	0	0	0	0	0	0	0	0	0	0	0	0	0	0	0	0	0	0	0	0	0	0	0	0	0	0	0	0	0	0	0	0	0	0	0	0	0	0	0	0	0	0	0	0	0	0	0	0	0	0	0	0	0	0	0	0	0	0	0	0	0	0	0	0	0	0	0	0	0	0	0	0	0	0	0	0	0	0	0	0	0	0	0	0	0	0	0	0	0	0	0	0	0	0	0	0	0	0	0	0	0	0	0	0	0	0	0	0	0	0	0	0	0	0	0	0	0	0	0	0	0	0	0	0	0	0	0	0	0	0	0	0	0	0	0	0	0	0	0	0	0	0	0	0	0	0	0	0	0	0	0	0	0	0	0
ENSG00000084090	3516	3864	3192	1879	2435	3270	1868	1548	2021	2236	2288	576	4785	2008	6562	1587	3566	6024	4530	3049	5188	6141	3462	698	4310	4252	1190	2244	6312	2170	3525	1778	1130	2106	3568	454	961	1379	1264	1308	736	1072	817	2036	1657	2265	2534	4184	3890	3507	1622	3299	1712	1502	80	297	2547	2652	3131	2153	867	2327	2989	4458	874	1306	1044	1152	1971	1381	2163	920	1987	1933	1661	2636	2684	2015	1520	2326	344	1186	1629	1277	4182	72	10	11556	13405	14926	11038	2016	9586	7271	9167	7081	10308	7130	7941	5222	4378	10416	5040	5748	6063	3217	2342	2476	3365	2780	5770	7878	3899	2010	895	9200	7662	8752	858	3520	3300	7270	9736	10848	6516	4537	8968	4556	6016	8806	18912	9045	5060	2763	8584	10326	3689	4892	2377	20	125	737	954	6282	3181	5934	1353	524	36	1824	2512	64	367	456	1680	64	6435	1630	7002	5349
ENSG00000204685	153	37	45	66	32	83	9	1	0	69	27	0	283	77	0	245	18	0	400	257	0	0	0	0	0	881	0	19	0	685	0	0	0	43	0	0	0	0	0	0	0	188	161	0	0	344	0	0	407	591	0	153	0	358	0	0	0	142	0	0	0	0	0	0	0	0	0	68	191	0	0	0	121	100	63	136	82	85	63	12	0	390	13	7	0	4	0	141	60	219	12	0	0	0	0	210	0	0	0	0	0	0	0	464	0	0	3	82	0	230	202	327	357	266	13	329	186	176	1550	130	900	146	666	676	296	225	334	99	196	270	586	239	126	53	538	7	21	882	7	0	0	205	0	0	0	0	0	46	0	10	22	8	5	0	62	84	134	35	74	244
ENSG00000135956	216	124	176	28	54	154	64	34	16	26	74	48	158	42	378	0	448	0	207	566	50	80	106	0	162	0	0	262	196	0	1726	206	2	266	0	520	2	294	460	142	0	2	5	149	506	313	734	472	712	0	292	391	120	302	448	18	58	435	110	600	82	331	284	778	168	0	8	550	268	2	18	58	26	140	12	76	7	0	10	190	0	0	0	703	1039	52	2	183	427	395	62	391	0	0	122	156	44	254	0	0	306	0	36	144	1	406	104	178	0	152	178	420	198	2	0	0	544	2	1022	2	382	1142	3059	1656	1594	0	2	1368	315	1620	1638	686	134	814	11	0	1968	38	112	0	16	40	134	0	0	0	0	0	0	66	12	0	0	352	184	0	0	446	8	72
ENSG00000144021	3164	3040	2184	1962	1771	2373	2071	2192	1724	2063	2120	416	4113	1585	3830	2980	7720	490	3188	4914	2160	6778	7295	976	3447	2855	3620	2817	6765	678	2936	2882	1374	1511	2558	3715	1951	1965	1533	1068	1232	2254	1541	2296	2306	1530	1151	1990	1486	2684	1546	585	537	1741	1208	2734	1368	3409	1028	815	962	1294	2292	1447	638	80	1396	2760	1594	4499	1629	2005	1838	2252	2606	1858	2547	1694	2514	3094	1615	1959	3184	7100	5112	5479	4294	4394	4654	5559	5182	1892	6304	8947	3992	9560	6672	4545	4913	5722	4994	8528	7121	4902	7157	5923	3842	5667	10866	2422	4521	4528	6397	2138	442	3277	1434	2428	336	4712	5802	1728	3801	8899	4341	8212	4680	6611	4058	7044	4667	2970	4350	8360	5292	3954	2400	3165	1869	436	64	837	2744	6165	4470	2768	2592	438	3725	2554	3936	5270	0	3102	1761	1382	2196	2817	1872	6837
ENSG00000144028	1967	2042	2052	765	1024	906	353	382	380	969	668	345	1290	598	1346	2995	2954	1168	66	496	1501	2278	1186	963	1654	1210	1086	3400	738	5216	8	1383	1429	1816	1264	938	106	1588	784	858	318	216	206	128	3405	1314	56	1402	2320	1965	1270	666	1468	352	132	40	228	3284	1110	1235	631	684	2656	642	292	593	656	5686	666	395	1448	0	937	976	831	863	1324	420	923	1402	204	962	1268	691	8230	0	5101	1267	1331	2010	3118	456	788	2668	718	1420	2975	1026	1494	586	516	2843	402	964	1571	3258	1468	1082	873	862	974	2038	1804	1492	666	2752	6	2121	5512	6884	12	564	3954	30	4410	2633	444	2258	2354	5649	875	82	16	1012	2976	411	6070	36	2228	0	14	978	12	4389	375	451	1677	2034	3757	1516	0	232	216	568	1148	8	0	1860	7839	119
ENSG00000230747	15	0	13	13	0	21	0	0	0	0	0	0	24	0	0	0	0	0	0	0	0	0	0	0	0	0	0	65	0	0	0	0	0	0	0	0	0	0	0	0	0	0	0	0	0	0	0	0	0	0	0	0	0	0	0	0	0	0	0	0	0	0	0	0	0	0	0	0	0	0	0	0	0	0	0	4	0	16	0	0	0	0	0	0	0	0	0	3	0	19	0	42	0	0	0	5	0	0	0	0	0	0	0	0	0	0	1	0	0	0	0	0	0	0	0	0	0	0	0	0	0	0	179	0	0	0	0	0	0	0	0	0	0	0	0	0	0	0	0	0	0	0	0	0	206	174	0	0	0	0	0	0	0	0	0	0	0	0	0	0
ENSG00000198885	64	264	256	266	136	132	96	124	70	198	140	0	110	254	0	0	0	1264	78	544	264	0	734	0	0	0	880	64	662	1362	282	0	0	280	498	122	171	0	376	0	1238	808	0	0	0	130	50	792	490	0	158	0	0	0	144	426	10	364	302	0	0	278	0	0	0	2	0	456	1032	0	0	106	210	60	90	118	128	84	160	32	10	374	0	0	0	0	0	466	746	808	938	0	1006	10	840	1310	1207	1026	983	348	2140	4562	0	560	1364	0	64	202	4	332	128	302	2	818	0	0	4	2	60	0	2	0	310	4444	668	1704	2	8	238	2716	2	2	4280	2	54	0	0	0	0	0	14	0	0	128	154	356	146	0	0	0	0	0	0	42	0	0	0	0	0	845
ENSG00000121152	1129	553	1403	272	1034	1900	749	563	940	1286	853	330	1783	1065	0	0	832	248	0	2664	1477	0	1399	450	1349	824	1600	0	1047	368	0	0	0	0	0	159	0	1670	1753	1886	474	2208	0	0	1690	1407	0	2439	0	0	1124	246	0	0	3	398	0	207	1050	532	1390	714	1238	0	8	0	0	0	0	0	1002	0	962	800	930	516	937	1144	1248	1382	328	2	486	0	18	822	2	1273	1864	2932	3289	294	2970	2682	3248	1517	6455	1674	3706	4534	1446	2198	1906	2240	2610	2903	2818	1443	4606	1362	2374	2000	12	3384	760	4800	4620	12	462	3948	24	6	3624	1935	7405	4242	664	8564	1120	1416	10	2840	12	1891	1374	0	4226	0	2532	0	0	0	0	0	2831	3514	920	0	0	0	0	0	0	2102	366	0	0	0	0	2008
ENSG00000163121	0	0	0	0	0	0	0	0	0	0	0	0	0	0	0	0	0	0	0	0	0	0	0	0	0	0	0	0	0	0	0	0	0	0	0	0	0	0	0	0	0	0	0	0	0	0	0	0	0	0	0	0	0	0	0	0	0	0	0	0	0	0	0	0	0	0	0	0	0	0	0	0	0	0	0	0	0	0	0	0	0	0	0	0	0	0	0	0	0	0	0	0	0	0	0	0	0	0	0	0	0	0	0	0	0	0	0	0	0	0	0	0	0	0	0	0	0	0	0	0	0	0	0	0	0	0	0	0	0	0	0	0	0	0	0	0	0	0	0	0	0	0	0	0	0	0	0	0	0	0	0	0	0	0	0	0	0	0	0	0
ENSG00000235480	0	0	0	0	0	0	0	0	22	0	12	0	94	0	0	0	0	0	0	0	0	0	0	0	0	0	0	0	0	0	0	0	0	0	0	0	0	0	0	0	0	0	0	0	0	0	0	0	0	0	0	0	0	0	0	0	0	0	0	0	0	0	0	0	0	0	0	0	0	0	0	0	0	0	0	0	0	0	0	0	0	0	0	0	0	0	0	0	0	0	0	0	0	0	0	0	0	0	0	0	0	0	0	0	0	0	0	0	0	0	0	0	0	0	0	0	0	0	0	0	0	0	0	0	0	0	0	0	0	0	0	0	0	0	0	0	0	0	0	0	0	0	0	0	0	0	0	0	0	0	0	0	0	0	0	0	0	0	0	0
ENSG00000196843	444	846	716	208	284	522	320	256	401	580	600	40	864	312	0	0	0	0	478	130	0	0	0	0	0	0	0	614	54	576	0	532	0	324	0	0	0	0	0	0	0	152	240	0	0	0	0	0	0	0	0	0	262	0	0	0	0	0	0	0	0	0	0	0	0	0	0	628	0	428	0	0	444	868	572	593	506	386	180	0	204	0	2	12	2	2	0	392	711	288	294	0	448	0	98	192	0	184	0	0	70	0	0	94	0	0	26	0	0	668	1238	1280	0	2	2	0	0	2	0	0	4	0	0	0	4	2	0	0	4	2	2	0	2	4	832	0	584	0	218	0	8	0	0	0	506	466	86	48	0	0	0	0	0	62	16	0	0	22	0	0
ENSG00000114982	113	159	76	356	121	46	72	20	63	105	151	0	464	186	290	58	6	100	480	72	0	0	0	436	260	786	0	94	1078	0	0	1662	100	464	0	854	111	0	40	98	0	146	16	26	0	359	34	512	560	0	462	338	178	166	192	0	392	264	30	0	282	110	0	126	0	35	0	742	0	1140	10	0	130	146	46	190	64	91	246	786	35	468	682	937	528	0	8	133	174	269	439	12	164	265	482	20	125	0	136	264	10	370	762	4	22	276	4	0	0	16	348	456	992	232	0	88	1776	0	122	42	76	0	260	90	655	908	34	54	510	6	228	178	896	638	235	0	0	1084	1138	0	0	96	18	488	1316	432	54	0	2278	0	72	0	0	113	14	0	0	164	1084	770
ENSG00000249715	2	4	23	3	0	7	0	0	25	0	0	0	2	29	0	0	0	0	0	0	0	0	0	0	0	0	0	0	0	0	0	0	0	0	0	0	8	0	0	12	0	0	96	0	0	0	0	0	0	0	0	0	0	0	0	0	0	0	0	0	1	0	0	0	0	0	0	0	0	0	0	76	47	0	10	0	55	36	0	33	0	0	0	0	0	0	0	8	3	0	0	0	0	778	0	0	0	0	0	0	0	1	6	0	0	0	0	0	0	34	24	20	0	0	0	0	0	0	0	0	0	0	0	0	0	0	1	0	0	0	0	0	0	0	0	0	0	0	0	0	0	0	0	0	0	14	0	0	0	0	0	0	0	0	0	0	0	0	0	0
ENSG00000114988	1574	1306	1036	335	270	487	286	422	196	212	604	208	708	254	1978	2212	2374	3011	2804	486	2880	526	2038	4	1940	2806	1970	697	2620	0	1755	0	1176	1132	1712	1663	372	1938	192	454	502	599	1814	514	1492	874	2352	944	914	928	793	358	742	790	464	886	1612	1632	1786	1009	1327	1408	728	660	306	532	190	2656	886	1478	0	2082	1145	1089	1271	640	1136	938	34	658	796	916	1498	258	4	1000	4	1102	1414	1503	2858	131	1396	1968	1846	1138	1860	1467	3104	2746	1012	6207	2677	1050	1138	1146	833	870	0	360	724	1646	960	954	916	3978	5418	2	216	2200	4040	5854	2452	392	2136	2	18	1946	1622	1248	2876	2618	77	2344	1748	1466	290	0	584	0	48	154	882	3197	1276	0	522	0	68	258	666	758	70	646	326	432	0	770	2044	7317
ENSG00000158158	82	103	0	8	61	20	10	0	74	48	12	59	4	0	0	1170	0	0	18	0	0	0	0	0	0	10	42	402	2	184	0	0	0	145	0	0	0	0	0	472	0	0	0	0	282	0	0	0	722	0	158	0	0	0	0	256	0	93	0	276	0	0	172	0	0	0	0	2	20	632	0	0	38	0	0	58	6	55	0	0	0	540	0	32	0	0	372	22	74	1	188	316	0	0	0	81	20	0	0	0	0	62	0	0	0	0	0	0	0	40	154	54	2	1346	2	2	1014	0	0	0	2	2	0	2	0	2	2	2	4	2	2	0	0	0	626	0	0	0	0	4	0	894	12	0	0	0	128	0	0	0	0	454	0	212	60	0	0	1318	2288	646
ENSG00000264157	0	0	0	0	0	0	0	0	0	0	0	0	0	0	0	0	0	0	0	0	0	0	0	0	0	0	0	0	0	0	0	0	0	0	0	0	0	0	0	0	0	0	0	0	0	0	0	0	0	0	0	0	0	0	0	0	0	0	0	0	0	0	0	0	0	0	0	0	0	0	0	0	0	0	0	0	0	0	0	0	0	0	0	0	0	0	0	0	0	0	0	0	0	0	0	0	0	0	0	0	0	0	0	0	0	0	0	0	0	0	0	0	0	0	0	0	0	0	0	0	0	0	0	0	0	0	0	0	0	0	0	0	0	0	0	0	0	0	0	0	0	0	0	0	0	0	0	0	0	0	0	0	0	0	0	0	0	0	0	0
ENSG00000273265	2	46	0	0	1	0	0	0	0	0	0	6	0	0	0	0	166	0	0	0	0	0	0	0	0	143	0	0	0	0	0	0	0	0	0	0	0	0	0	0	0	0	0	0	0	0	0	0	0	0	0	0	0	0	0	0	0	61	0	0	0	0	0	0	0	0	0	0	0	0	0	0	0	0	0	0	17	0	0	0	0	0	0	0	0	0	0	10	0	6	0	0	0	0	0	0	0	0	0	0	0	0	0	0	0	0	0	0	0	0	0	2	0	0	0	0	0	0	0	0	0	0	0	0	0	0	0	0	0	0	0	0	0	0	0	0	364	0	0	0	0	0	0	0	0	0	0	0	0	0	0	0	0	0	0	0	0	0	0	0
ENSG00000168763	71	16	0	34	48	30	3	7	86	47	0	18	219	69	56	0	0	0	0	136	0	0	258	16	0	0	0	663	0	0	5	0	0	0	315	916	0	41	46	102	258	1	10	0	298	0	3	0	67	0	60	0	247	159	0	12	0	74	0	56	128	0	0	0	39	0	76	452	0	530	258	0	56	0	30	40	44	94	178	0	0	0	0	0	668	2	0	31	82	183	103	0	0	0	152	341	45	46	10	0	79	0	0	114	68	2	11	0	0	5	54	62	0	2	126	0	0	0	0	0	44	2	0	1356	0	96	78	0	784	2	0	165	645	0	222	0	0	486	0	0	0	520	0	504	0	0	2	0	1003	0	1354	1377	2	2	51	0	0	710	2532	0
ENSG00000163126	0	0	0	0	0	0	0	0	0	0	0	0	0	2	0	0	0	0	0	0	0	0	0	0	0	0	0	14	0	0	0	0	0	0	50	0	0	18	0	0	0	0	2	0	0	0	0	0	2	0	0	0	0	0	0	0	0	0	0	0	0	0	0	5	0	0	0	0	0	19	0	0	206	324	314	140	271	213	68	82	122	52	199	0	0	0	2	0	0	0	0	0	0	0	0	0	0	0	0	0	0	0	0	0	0	0	0	0	0	230	313	291	306	414	116	800	394	1	647	112	434	238	315	1501	5	488	236	343	400	237	259	130	166	2	144	150	155	74	96	134	0	0	0	9	0	0	0	360	312	222	602	1015	71	302	184	0	0	393	398	134
ENSG00000213337	241	228	276	261	175	301	205	189	191	289	339	36	928	183	519	275	345	962	344	601	132	406	0	0	191	24	185	686	405	172	145	0	181	863	4	717	0	211	390	235	130	210	194	135	0	445	0	421	0	0	289	68	195	227	117	176	0	569	96	200	124	167	43	361	120	172	55	719	235	14	489	654	495	746	683	278	681	404	90	192	282	98	485	0	2664	2	4	800	730	948	408	213	555	0	709	428	384	314	564	973	376	484	798	192	414	384	213	434	2293	569	722	834	736	970	280	1838	968	1	1639	216	890	578	1003	3705	5	1183	428	849	522	581	655	5	4	0	442	506	551	316	396	444	36	260	0	632	1097	91	316	1390	1170	676	1886	2138	243	1122	593	0	0	934	639	458
ENSG00000168758	14	200	42	36	30	206	56	66	26	68	27	45	248	308	154	28	4	552	15	22	16	62	88	40	585	204	28	752	34	17	22	22	384	32	4	42	572	42	713	565	1118	50	248	152	744	288	26	20	630	375	320	417	210	107	16	274	12	206	62	426	428	92	92	26	18	82	148	490	86	106	462	52	246	126	112	53	114	98	12	72	326	58	226	6	19	2	2	145	157	210	72	8	164	36	18	218	645	6	44	0	0	85	4	182	8	14	0	26	0	112	126	374	210	56	16	284	32	8	66	58	54	16	2316	144	330	114	48	0	0	62	12	110	16	0	132	2	2	0	98	0	12	24	0	1287	72	95	425	6	0	1267	0	2	0	270	258	0	4	29	2	50
ENSG00000168754	14	0	0	0	0	0	0	4	0	20	14	2	50	16	0	0	0	0	0	0	0	0	0	0	0	0	0	0	0	0	107	0	0	0	0	0	0	0	0	0	0	0	0	0	0	0	0	0	0	0	0	0	0	0	0	0	0	0	0	0	0	0	0	0	0	0	0	0	0	0	0	0	0	8	0	4	8	0	0	0	0	0	298	0	0	0	0	0	0	0	0	0	0	0	0	0	0	0	0	0	0	0	0	27	0	0	23	0	0	26	4	8	0	154	0	0	4	2	0	0	0	0	0	0	0	0	0	0	0	0	0	0	0	0	27	0	0	0	22	0	0	0	0	0	166	0	0	0	0	0	0	0	0	0	0	0	0	0	0	0
ENSG00000286654	0	0	0	0	0	0	0	0	0	0	38	0	0	0	0	0	0	0	0	0	0	0	0	0	0	0	0	0	0	0	0	0	0	0	0	0	0	0	0	0	0	0	0	0	0	0	0	0	0	0	0	0	0	0	0	0	0	0	0	0	0	0	0	0	0	0	0	0	0	0	0	0	0	0	0	0	0	0	0	0	0	0	0	0	0	0	0	0	0	0	0	0	0	0	0	0	0	0	0	0	0	0	0	0	0	0	0	0	0	0	6	0	0	0	0	0	0	0	0	0	0	0	0	0	0	0	0	0	0	0	0	0	0	0	0	0	0	0	0	0	0	0	0	0	0	0	0	0	0	0	0	0	0	0	0	0	0	0	0	0
ENSG00000274206	0	0	0	0	0	0	0	0	0	0	0	0	0	0	0	0	0	0	0	0	0	0	0	0	0	0	0	0	0	0	0	0	0	0	0	0	0	0	0	0	0	0	0	0	0	0	0	0	0	0	0	0	0	0	0	0	0	0	0	0	0	0	0	0	0	0	0	0	0	0	0	0	0	0	0	0	0	0	0	0	0	0	0	0	0	0	0	0	0	0	0	0	0	0	0	0	0	0	0	0	0	0	0	0	0	0	0	0	0	0	0	0	0	0	0	0	0	0	0	0	0	0	0	0	0	0	0	0	0	0	0	0	0	0	0	0	0	0	0	0	0	0	0	0	0	0	0	0	0	0	0	0	0	0	0	0	0	0	0	0
ENSG00000252845	0	0	0	0	0	0	0	0	0	0	0	0	0	0	0	0	0	0	0	0	0	0	0	0	0	0	0	0	0	0	0	0	0	0	0	0	0	0	0	0	0	0	0	0	0	0	0	0	0	0	0	0	0	0	0	0	0	0	0	0	0	0	0	0	0	0	0	0	0	0	0	0	0	0	0	0	0	0	0	0	0	0	0	0	0	0	0	0	0	0	0	0	0	0	0	0	0	0	0	0	0	0	0	0	0	0	0	0	0	0	0	0	0	0	0	0	0	0	0	0	0	0	0	0	0	0	0	0	0	0	0	0	0	0	0	0	0	0	0	0	0	0	0	0	0	0	0	0	0	0	0	0	0	0	0	0	0	0	0	0
ENSG00000275094	0	0	0	1	0	0	1	0	0	0	0	0	0	1	0	0	0	0	0	0	0	0	0	0	0	0	0	0	0	0	0	0	0	0	0	0	1	1	0	0	0	0	0	1	0	0	1	0	0	1	0	0	0	0	0	0	0	0	0	0	0	0	2	0	0	0	0	0	0	1	0	0	0	0	0	0	2	0	0	0	0	0	0	0	1	0	0	0	0	0	0	0	0	0	0	0	1	0	3	1	0	1	0	2	0	0	1	0	0	0	1	0	0	0	0	2	0	0	0	0	1	0	0	0	0	0	0	0	1	1	0	0	0	2	0	0	0	0	0	0	0	0	0	0	0	0	0	1	0	0	0	0	0	2	0	0	0	0	0	1
ENSG00000273634	0	0	0	0	0	0	0	0	0	0	0	0	0	0	0	0	0	0	0	0	0	0	0	0	0	0	0	0	0	0	0	0	0	0	0	0	0	0	0	0	0	0	0	0	0	0	0	0	0	0	0	0	0	0	0	0	0	0	0	0	0	0	0	0	0	0	0	0	0	0	0	0	0	0	0	0	0	0	0	0	0	0	0	0	0	0	0	0	0	0	0	0	0	0	0	0	0	0	0	0	0	0	0	0	0	0	0	0	0	0	0	0	0	0	0	0	0	0	0	0	0	0	0	0	0	0	0	0	0	0	0	0	0	0	0	0	0	0	0	0	0	0	0	0	0	0	0	0	0	0	0	0	0	0	0	0	0	0	0	0
ENSG00000248134	0	0	0	0	0	0	0	0	0	0	0	0	0	0	0	0	0	0	0	0	0	0	0	0	0	0	0	0	0	0	0	0	0	0	0	0	0	0	0	0	0	0	0	0	0	0	0	0	0	0	0	0	0	0	0	0	0	0	0	0	0	0	0	0	0	0	0	0	0	0	0	0	0	0	0	0	0	0	0	0	0	0	0	0	0	0	0	0	0	0	0	168	0	0	0	0	0	0	0	0	0	0	0	0	0	0	0	0	0	0	0	0	0	0	0	0	0	0	0	0	0	0	0	0	0	0	0	0	0	0	0	0	0	0	0	0	0	0	0	0	0	0	0	0	0	0	0	0	0	0	0	0	0	0	0	0	0	0	0	0
ENSG00000144188	0	0	0	0	0	0	0	0	0	0	0	0	0	0	0	0	0	0	0	0	0	0	0	0	0	0	0	0	0	0	0	0	0	0	0	0	0	0	0	0	0	0	0	0	0	0	0	0	0	0	0	0	0	0	0	0	0	0	0	0	0	0	0	0	0	0	0	0	0	0	0	0	7	1	0	2170	3724	278	2	6	0	0	0	0	1	0	0	0	0	0	0	6543	0	0	0	0	0	0	0	0	0	0	0	0	0	0	0	0	0	0	0	0	0	0	0	0	0	0	0	0	0	0	0	0	0	0	0	0	0	0	0	0	0	0	0	0	0	0	60	0	0	0	0	0	0	0	0	0	0	0	0	0	0	0	0	330	0	0	0	0
ENSG00000230343	0	0	0	0	0	0	0	0	0	0	0	0	0	0	0	0	0	0	0	0	0	0	0	0	0	0	0	0	0	0	0	0	0	0	0	0	0	0	0	0	0	0	0	0	0	0	0	0	0	0	0	0	0	0	0	0	0	0	0	0	0	0	0	0	0	0	0	0	0	0	0	0	0	0	0	2	0	0	0	0	0	0	0	0	0	0	0	0	0	0	0	2	0	0	0	0	0	0	0	0	0	0	0	0	0	0	0	0	0	0	0	0	0	0	0	0	0	0	0	0	0	0	0	0	0	0	0	0	0	0	0	0	0	0	0	0	0	0	0	0	0	0	0	0	0	0	0	0	0	0	0	0	0	0	0	0	0	0	0	0
ENSG00000236847	0	0	0	0	0	0	0	0	0	0	0	0	0	0	0	0	0	0	0	0	0	0	0	0	0	0	0	0	0	0	0	0	0	0	0	0	0	0	0	0	0	0	0	0	0	0	0	0	0	0	0	0	0	0	0	0	0	0	0	0	0	0	0	0	0	0	0	0	0	0	0	0	0	0	0	0	0	0	0	0	0	0	0	0	0	0	0	0	0	0	0	0	0	0	0	0	0	0	0	0	0	0	0	0	0	0	0	0	0	0	0	0	0	0	0	0	0	0	0	0	0	0	0	0	0	0	0	0	0	0	0	0	0	0	0	0	0	0	0	0	0	0	0	0	0	0	0	0	0	0	0	0	0	0	0	0	0	0	0	0
ENSG00000270748	0	0	0	0	0	0	0	0	0	0	0	0	0	0	0	0	0	0	0	0	0	0	0	0	0	0	0	0	0	0	0	0	0	0	0	0	0	0	0	0	0	0	0	0	0	0	0	0	0	0	0	0	0	0	0	0	0	0	0	0	0	0	0	0	0	0	0	0	0	0	0	0	0	0	0	0	0	0	0	0	0	0	0	0	0	0	0	0	0	0	0	0	0	0	0	0	0	0	0	0	0	0	0	0	0	0	0	0	0	0	0	0	0	0	0	0	0	0	0	0	0	0	0	0	0	0	0	0	0	0	0	0	0	0	0	0	0	0	0	0	0	0	0	0	0	0	0	0	0	0	0	0	0	0	0	0	0	0	0	0
ENSG00000271402	0	0	0	0	0	0	0	0	0	0	0	0	0	0	0	0	0	0	0	0	0	0	0	0	0	0	0	0	0	0	0	0	0	0	0	0	0	0	0	0	0	0	0	0	0	0	0	0	0	0	0	0	0	0	0	0	0	0	0	0	0	0	0	0	0	0	0	0	0	0	0	0	0	0	0	0	0	0	0	0	0	0	0	0	0	0	0	0	0	0	0	0	0	0	0	0	0	0	0	0	0	0	0	0	0	0	0	0	0	0	0	0	0	0	0	0	0	0	0	0	0	0	0	0	0	0	0	0	0	0	0	0	0	0	0	0	0	0	0	0	0	0	0	0	0	0	0	0	0	0	0	0	0	0	0	0	0	0	0	0
ENSG00000204670	0	0	0	0	0	0	0	0	0	0	0	0	0	0	0	0	0	0	0	0	0	0	0	0	0	0	0	0	0	0	0	0	0	0	0	0	0	0	0	0	0	0	0	0	0	0	0	0	0	0	0	0	0	0	0	0	0	0	0	0	0	0	0	0	0	0	0	0	0	0	0	0	0	0	0	0	0	0	0	0	0	0	0	0	0	0	0	0	0	0	0	0	0	0	0	0	0	0	0	0	0	0	0	0	0	0	0	0	0	0	0	0	0	0	0	0	0	0	0	0	0	0	0	0	0	0	0	0	0	0	0	0	0	0	0	0	0	0	0	0	0	0	0	0	0	0	0	0	0	0	0	0	0	0	0	0	0	0	0	0
ENSG00000188383	12	4	7	1	4	5	4	7	4	3	4	0	6	4	0	0	7	0	0	0	0	0	0	0	0	0	0	0	0	5	0	0	8	0	0	0	0	0	0	0	0	0	0	0	0	0	0	0	0	0	0	0	0	0	0	0	0	0	0	0	0	0	0	0	0	0	0	0	0	0	0	0	5	4	6	0	0	0	0	0	0	0	0	53	0	0	0	5	7	6	0	0	0	0	0	0	0	0	8	0	34	0	0	5	0	0	2	0	0	5	6	12	0	0	0	0	0	0	0	0	2	1	0	3	0	0	0	0	1	0	0	0	0	0	0	0	62	0	0	0	0	0	0	0	2	0	22	0	0	0	0	0	0	0	0	0	0	0	0	0
ENSG00000144199	1997	2185	2475	1127	1388	1932	978	1042	1487	1325	1313	551	3470	1888	27	1873	2013	965	301	791	482	1028	738	39	1393	34	491	1610	70	65	518	857	432	350	70	15	482	348	14	0	68	126	0	19	53	9	2	21	50	16	736	19	772	852	18	66	646	446	283	0	18	91	61	30	5	591	235	25	174	151	510	24	262	502	564	550	197	584	20	550	550	363	69	668	1869	1	0	1561	1728	1717	1501	5	2595	81	446	2284	942	707	819	564	898	1918	727	2769	1788	569	1501	1019	1036	1324	1657	2336	106	1035	986	1135	0	3	52	228	1575	1828	123	10	819	1073	867	270	7	0	2456	905	3	3056	1110	0	1267	10	58	4	0	9	0	2602	1731	2561	1647	2	323	0	31	717	0	223	232	0	2606	509	0	3044
ENSG00000279791	0	135	0	0	32	0	17	11	19	12	0	6	24	1	0	0	0	0	0	92	0	0	0	0	0	0	0	5	2	0	0	0	0	0	0	0	0	0	0	0	0	0	0	0	0	0	0	0	0	0	0	0	0	0	0	0	0	0	0	0	0	0	0	0	0	0	0	0	0	0	0	0	0	0	0	0	0	0	0	0	0	0	0	0	0	0	0	73	0	3	0	0	0	0	0	1	0	0	0	0	0	0	0	0	0	0	0	0	0	0	0	34	0	0	0	0	0	0	0	0	0	0	0	0	1	45	0	0	0	0	0	0	0	0	106	0	51	0	0	0	0	0	0	0	0	26	0	0	0	0	0	0	0	0	0	6	0	0	0	0
ENSG00000275655	0	0	0	0	0	0	0	0	0	0	0	0	0	0	0	0	0	0	0	0	0	0	0	0	0	0	0	0	0	0	0	0	0	0	0	0	0	0	0	0	0	0	0	0	0	0	0	0	0	0	0	0	0	0	0	0	0	0	0	0	0	0	0	0	0	0	0	0	0	0	0	0	0	0	0	0	0	0	0	0	0	0	0	0	0	0	0	0	0	1	0	0	0	0	0	0	0	0	0	0	0	0	0	0	0	0	0	0	0	0	0	0	0	0	0	0	0	0	0	0	0	0	0	0	0	0	0	0	0	0	0	0	0	0	0	0	0	0	0	0	0	0	0	0	0	0	0	0	0	0	0	0	0	0	0	0	0	0	0	0
ENSG00000135976	212	539	136	87	76	126	84	21	45	32	77	12	74	82	659	142	0	48	0	102	0	3	46	337	46	0	27	140	168	7	0	59	0	153	5	31	2	4	216	4	26	88	9	23	26	526	10	0	240	415	101	32	11	12	0	35	3	12	395	33	62	73	0	22	2	195	76	0	99	270	0	0	82	42	87	48	56	37	91	101	111	741	226	1	628	292	0	133	338	235	739	0	46	27	214	225	74	39	469	0	100	0	84	489	268	194	370	397	0	39	91	88	1535	42	22	112	481	3	0	157	43	2	2497	473	383	395	186	180	338	48	40	10	2	48	589	0	1189	20	0	0	0	0	0	99	24	14	0	0	0	0	1577	12	0	3	0	0	1372	0	0	726
ENSG00000277701	0	52	2	0	0	0	9	11	0	1	0	0	2	24	330	0	0	0	0	0	0	0	0	0	0	0	0	0	137	0	0	93	0	81	0	0	0	4	0	4	0	0	0	0	0	0	0	0	0	0	8	0	0	0	0	0	0	49	0	0	0	1	0	0	0	109	0	31	1	21	0	0	0	0	0	0	0	5	53	0	111	104	1	0	0	0	0	0	3	34	22	0	1	218	0	0	0	0	0	0	2	0	222	0	0	0	0	6	0	0	22	40	0	0	0	354	0	0	0	0	0	1	0	0	0	0	0	0	0	0	12	0	0	0	4	0	11	0	0	0	0	0	0	0	0	0	0	0	0	0	0	0	0	0	0	0	0	0	0	0
ENSG00000237837	0	0	0	0	0	0	0	0	0	0	0	0	0	0	0	0	0	0	0	0	0	0	0	0	0	0	0	0	0	0	0	0	0	0	0	0	0	0	0	0	0	0	0	0	0	0	0	0	0	0	0	0	0	0	0	0	0	0	0	0	0	0	0	0	0	0	0	0	0	0	0	0	0	0	0	0	0	0	0	0	0	0	0	0	0	0	0	0	0	0	0	0	0	0	0	0	0	0	0	0	0	0	0	0	0	0	0	0	0	0	0	0	0	0	0	0	0	0	0	0	0	0	0	0	0	0	0	0	0	0	0	0	0	0	0	0	0	0	0	0	0	0	0	0	0	0	0	0	0	0	0	0	0	0	0	0	0	0	0	0
ENSG00000271351	0	0	0	0	0	0	0	0	0	0	0	0	0	0	0	0	0	0	0	0	0	0	0	0	0	0	0	0	0	0	0	0	0	0	0	0	0	0	0	0	0	0	0	0	0	0	0	0	0	0	0	0	0	0	0	0	0	0	0	0	0	0	0	0	0	0	0	0	0	0	0	0	0	0	0	0	0	0	0	0	0	0	0	0	0	0	0	0	0	0	0	0	0	0	0	0	0	0	0	0	0	0	0	0	0	0	0	0	0	0	0	0	0	0	0	0	0	0	0	0	0	0	0	0	0	0	0	0	0	0	0	0	0	0	0	0	0	0	0	0	0	0	0	0	0	0	0	0	0	0	0	0	0	0	0	0	0	0	0	0
ENSG00000276050	0	0	0	0	0	0	0	0	0	0	0	0	0	0	0	0	0	0	0	0	0	0	0	0	0	0	0	0	0	0	0	0	0	0	0	0	0	0	0	0	0	0	0	0	0	0	0	0	0	0	0	0	0	0	0	0	0	0	0	0	0	0	0	0	0	0	0	0	0	0	0	0	0	0	0	0	0	0	0	0	0	0	0	0	0	0	0	0	0	0	0	0	0	0	0	0	0	0	0	0	0	0	0	0	0	0	0	0	0	0	0	0	0	0	0	0	0	0	0	0	0	0	0	0	0	0	0	0	0	0	0	0	0	0	0	0	0	0	0	0	0	0	0	0	0	0	0	0	0	0	0	0	0	0	0	0	0	0	0	0
ENSG00000271015	0	0	0	0	0	0	0	0	0	0	0	0	0	0	0	0	0	0	0	0	0	0	0	0	0	0	0	0	0	0	0	0	0	0	0	0	0	0	0	0	0	0	0	0	0	0	0	0	0	0	0	0	0	0	0	0	0	0	0	0	0	0	0	0	0	0	0	0	0	0	0	0	0	0	0	0	0	0	0	0	0	0	0	0	0	0	0	0	0	0	0	0	0	0	0	0	0	0	0	0	0	0	0	0	0	0	0	0	0	0	0	0	0	0	0	0	0	0	0	0	0	0	0	0	0	0	0	0	0	0	0	0	0	0	0	0	0	0	0	0	0	0	0	0	0	0	0	0	0	0	0	0	0	0	0	0	0	0	0	0
ENSG00000270252	0	0	0	0	0	0	0	0	0	0	0	0	0	0	0	0	0	0	0	0	0	0	0	0	0	0	0	0	0	0	0	0	0	0	0	0	0	0	0	0	0	0	0	0	0	0	0	0	0	0	0	0	0	0	0	0	0	0	0	0	0	0	0	0	0	0	0	0	0	0	0	0	0	0	0	0	0	0	0	0	0	0	0	0	0	0	0	0	0	0	0	0	0	0	0	0	0	0	0	0	0	0	0	0	0	0	0	0	0	0	0	0	0	0	0	0	0	0	0	0	0	0	0	0	0	0	0	0	0	0	0	0	0	0	0	0	0	0	0	0	0	0	0	0	0	0	0	0	0	0	0	0	0	0	0	0	0	0	0	0
ENSG00000271569	0	0	0	0	0	0	0	0	0	0	0	0	0	0	0	0	0	0	0	0	0	0	0	0	0	0	0	0	0	0	0	0	0	0	0	0	0	0	0	0	0	0	0	0	0	0	0	0	0	0	0	0	0	0	0	0	0	0	0	0	0	0	0	0	0	0	0	0	0	0	0	0	0	0	0	0	0	0	0	0	0	0	0	0	0	0	0	0	0	0	0	0	0	0	0	0	0	0	0	0	0	0	0	0	0	0	0	0	0	0	0	0	0	0	0	0	0	0	0	0	0	0	0	0	0	0	0	0	0	0	0	0	0	0	0	0	0	0	0	0	0	0	0	0	0	0	0	0	0	0	0	0	0	0	0	0	0	0	0	0
ENSG00000270450	0	0	0	0	0	0	0	0	0	0	0	0	0	0	0	0	0	0	0	0	0	0	0	0	0	0	0	0	0	0	0	0	0	0	0	0	0	0	0	0	0	0	0	0	0	0	0	0	0	0	0	0	0	0	0	0	0	0	0	0	0	0	0	0	0	0	0	0	0	0	0	0	0	0	0	0	0	0	0	0	0	0	0	0	0	0	0	0	0	0	0	0	0	0	0	0	0	0	0	0	0	0	0	0	0	0	0	0	0	0	0	0	0	0	0	0	0	0	0	0	0	0	0	0	0	0	0	0	0	0	0	0	0	0	0	0	0	0	0	0	0	0	0	0	0	0	0	0	0	0	0	0	0	0	0	0	0	0	0	0
ENSG00000278537	0	0	0	0	0	0	0	0	0	0	0	0	0	0	0	0	0	0	0	0	0	0	0	0	0	0	0	0	0	0	0	0	0	0	0	0	0	0	0	0	0	0	0	0	0	0	0	0	0	0	0	0	0	0	0	0	0	0	0	0	0	0	0	0	0	0	0	0	0	0	0	0	0	0	0	0	0	0	0	0	0	0	0	0	0	0	0	0	0	0	0	0	0	0	0	0	0	0	0	0	0	0	0	0	0	0	0	0	0	0	0	0	0	0	0	0	0	0	0	0	0	0	0	0	0	0	0	0	0	0	0	0	0	0	0	0	0	0	0	0	0	0	0	0	0	0	0	0	0	0	0	0	0	0	0	0	0	0	0	0
ENSG00000270187	0	0	0	0	0	0	0	0	0	0	0	0	0	0	0	0	0	0	0	0	0	0	0	0	0	0	0	0	0	0	0	0	0	0	0	0	0	0	0	0	0	0	0	0	0	0	0	0	0	0	0	0	0	0	0	0	0	0	0	0	0	0	0	0	0	0	0	0	0	0	0	0	0	0	0	0	0	0	0	0	0	0	0	0	0	0	0	0	0	0	0	0	0	0	0	0	0	0	0	0	0	0	0	0	0	0	0	0	0	0	0	0	0	0	0	0	0	0	0	0	0	0	0	0	0	0	0	0	0	0	0	0	0	0	0	0	0	0	0	0	0	0	0	0	0	0	0	0	0	0	0	0	0	0	0	0	0	0	0	0
ENSG00000230606	0	35	10	0	0	0	7	2	0	1	0	1	3	14	245	286	0	0	0	0	0	0	0	0	0	0	0	0	87	0	0	28	0	30	0	30	0	0	2	4	0	4	0	0	0	0	0	0	0	0	49	1	0	0	0	0	116	146	0	0	80	1	0	1	0	25	0	0	1	149	0	0	2	2	1	0	0	15	75	0	82	116	1	231	0	0	0	5	5	24	66	0	8	34	0	0	92	0	0	0	1	0	493	0	0	0	26	6	0	0	25	31	0	0	3	482	0	0	0	1	0	3	0	0	2	6	47	4	0	0	8	0	1	0	4	0	6	16	0	0	0	0	0	0	0	0	0	0	0	0	0	0	0	0	0	0	0	0	0	0
ENSG00000278766	0	0	0	2	0	0	0	0	0	0	0	0	0	0	0	0	0	0	0	0	0	0	0	0	0	0	0	34	0	0	0	0	0	0	0	0	0	0	0	0	0	0	0	0	0	0	0	0	0	0	0	6	0	0	0	0	4	0	0	0	0	0	0	0	0	0	12	0	0	6	0	0	0	0	0	0	0	2	3	0	24	0	0	0	0	0	0	4	4	0	0	0	1	0	0	0	0	0	0	0	0	0	0	0	0	0	0	0	0	0	8	9	0	0	3	143	0	0	0	0	0	0	3	0	0	0	94	0	0	0	38	0	0	0	0	0	148	28	0	0	0	0	0	0	0	0	0	0	0	0	0	0	0	0	0	0	0	0	0	0
ENSG00000196912	25	205	158	39	120	161	64	25	27	48	30	10	145	15	72	0	0	47	0	1569	0	2	240	5	356	0	1106	451	470	3	4	37	0	353	5	263	4	130	40	179	142	208	321	32	748	142	143	0	20	16	270	370	121	23	4	313	51	4	16	312	294	43	17	237	0	6	38	0	402	341	0	0	94	42	103	73	83	40	102	5	20	332	1020	1	4	970	0	130	106	72	398	0	538	66	366	326	129	156	232	0	514	0	258	249	526	359	241	137	0	51	94	140	1118	1	266	700	50	0	0	129	53	17	52	2217	371	28	465	40	45	34	52	144	6	339	108	0	965	27	0	0	0	0	0	271	101	31	0	0	0	0	66	168	0	269	0	0	99	0	0	59
ENSG00000235833	0	0	1	27	0	5	0	0	0	0	0	0	0	0	0	0	0	0	0	0	0	0	0	0	0	0	0	0	0	0	0	0	0	0	0	0	0	0	0	0	0	0	0	0	0	0	0	0	0	0	0	0	0	0	0	0	0	1	0	0	0	0	0	0	0	0	0	0	0	0	0	0	0	0	0	0	2	0	0	0	0	0	0	0	0	0	0	0	0	12	0	0	0	0	0	0	0	0	0	0	0	0	0	0	0	0	0	0	0	0	0	0	0	0	0	0	0	0	0	0	0	0	0	0	0	0	2	0	0	0	0	0	0	0	0	0	1	0	0	0	0	0	0	0	0	0	0	0	0	0	0	0	0	0	0	0	0	0	0	0
ENSG00000286036	0	0	0	0	0	0	0	0	0	0	0	0	0	0	0	0	0	0	0	0	0	0	0	0	0	0	0	0	0	0	0	0	0	0	0	0	0	0	0	0	0	0	0	0	0	0	0	0	0	0	0	0	0	0	0	0	0	0	0	0	0	0	0	0	0	0	0	0	0	0	0	0	0	0	0	0	0	0	0	0	0	0	0	0	0	0	0	0	0	0	0	0	0	0	0	0	0	0	0	0	0	0	0	0	0	0	0	0	0	0	0	0	0	0	0	0	0	0	0	0	0	0	0	0	0	0	0	0	0	0	0	0	0	0	0	0	17	0	0	0	0	0	0	0	0	0	0	0	0	0	0	0	0	0	0	0	0	0	0	0
ENSG00000228970	0	0	0	0	0	0	0	0	0	0	0	0	0	0	0	0	0	0	0	0	0	0	0	0	0	0	0	0	0	0	0	0	0	0	0	0	0	0	0	0	0	0	0	0	0	0	0	0	0	0	0	0	0	0	0	0	0	0	0	0	0	0	0	0	0	0	0	0	0	0	0	0	0	0	0	0	0	0	0	0	0	0	0	0	0	0	0	0	0	0	0	0	0	0	0	0	0	0	0	0	0	0	0	0	0	0	0	0	0	0	0	0	0	0	0	0	0	0	0	0	0	0	0	0	0	0	0	0	0	0	0	0	0	0	0	0	0	0	0	0	0	0	0	0	0	0	0	0	0	0	0	0	0	0	0	0	0	0	0	0
ENSG00000135940	4728	5051	4648	5546	4234	6939	4233	4864	4195	5145	6144	1484	12187	4356	12940	8016	8034	10848	8081	4754	5856	8056	3918	3681	5746	5112	7362	10000	6331	7300	6538	7498	6430	8285	4208	4444	2886	3728	4557	3012	4639	5292	5040	4504	6024	5236	4339	3374	9019	6622	4473	4891	2414	5362	3694	3075	3476	7979	2530	4820	4117	4286	8862	5537	2101	4182	4002	7910	6284	9471	4478	8852	4829	5101	6310	3763	4392	4118	2088	3312	2899	3774	8013	9956	2390	8392	6534	13170	13839	10015	12735	6584	7792	8052	13249	11768	12502	11234	12046	12242	11826	16527	10926	16171	12345	10746	13448	14620	21292	6420	9799	13872	9906	11275	3456	5102	4364	4367	8514	12649	18303	10698	11382	8886	8429	8030	4182	6838	7366	12162	12072	7831	6624	9680	9598	5863	8886	2574	14435	814	262	2545	1923	9360	10088	8908	9066	17652	39747	9156	14260	26408	1902	12607	12281	2777	13550	14316	9858	11482
ENSG00000115073	114	133	128	64	125	88	12	22	12	84	68	4	36	46	8	0	12	6	4	34	334	48	8	384	189	0	72	6	62	50	188	408	12	400	20	2	185	182	765	190	2	2	56	124	16	14	14	350	404	18	178	75	14	206	6	104	2	252	26	10	2	4	2	190	2	6	64	12	0	400	430	0	16	68	88	14	30	44	94	160	6	2	28	6	0	26	4	68	184	114	20	0	20	0	4	22	12	4	78	0	190	0	0	2	0	426	60	82	0	20	210	64	290	720	370	46	9	0	862	60	0	24	6	280	102	54	4	114	0	38	898	612	428	336	196	0	426	0	0	0	0	16	2	6	106	442	0	122	0	0	16	2	0	0	34	0	0	384	800	344
ENSG00000228486	21	48	7	0	1	0	3	24	2	3	36	18	37	3	0	0	0	444	32	0	0	0	0	0	0	0	0	28	0	0	26	7	2	0	9	0	0	0	0	72	8	0	0	0	234	466	0	1	26	0	0	92	0	17	25	1	0	0	0	15	0	0	0	4	0	0	114	0	47	0	3	0	0	2	10	5	19	18	0	0	28	0	0	19	0	0	0	2	0	14	131	36	0	0	272	0	45	31	0	0	0	0	0	0	0	0	0	0	0	0	4	27	2	2	0	12	0	1	0	2	0	0	0	0	42	0	0	0	114	375	1	0	0	2	0	0	35	0	0	0	1	170	0	328	0	0	0	0	0	0	0	0	0	19	13	20	0	0	0	564
ENSG00000201806	3	0	4	0	3	0	1	0	0	2	0	0	3	4	0	0	0	0	0	0	0	0	0	0	0	0	0	16	0	0	20	0	0	0	0	0	0	0	0	0	0	0	0	0	0	0	0	0	29	0	0	0	0	0	33	0	0	0	0	0	0	0	0	0	0	0	32	0	44	0	94	0	0	0	0	2	0	0	0	0	0	0	0	0	0	0	0	0	0	5	3	0	0	0	0	0	0	13	0	0	0	0	0	0	0	0	0	0	0	0	0	0	0	0	0	0	0	0	0	0	0	0	0	0	5	0	0	0	0	0	0	0	0	0	0	0	57	0	0	0	0	0	0	0	0	0	0	0	0	0	0	0	0	0	0	0	0	0	0	0
ENSG00000115085	0	0	0	0	0	0	0	0	0	0	0	0	0	0	0	0	0	0	1187	3037	0	0	2844	3911	2936	1416	8130	1108	422	0	2530	39	2	113	0	2978	0	0	690	0	2	487	0	0	0	0	0	573	0	0	31	0	96	0	682	1751	1616	1637	0	0	2123	100	0	0	0	1168	0	0	426	0	0	0	2	2	4	0	0	2	364	2297	3859	1631	1918	1356	658	388	0	0	0	0	246	0	0	744	2826	0	4263	1154	2473	0	200	114	0	50	160	0	0	24	0	14	0	0	6	1350	188	1138	4	8	0	1464	6	644	3413	4	12616	2172	2058	914	762	1132	8	4	4298	3822	0	0	0	0	0	0	0	0	0	0	0	0	0	0	0	0	0	0	0	0	0	0	0	0	0	0
ENSG00000075568	267	30	129	116	56	35	44	46	10	36	46	20	65	19	483	1235	156	0	48	340	427	1230	0	4	523	754	0	965	14	662	244	0	0	470	726	0	0	0	716	102	0	76	2	0	334	408	132	328	180	116	33	602	507	760	118	204	213	428	189	356	200	72	724	24	0	296	204	722	336	0	780	1	197	62	99	71	106	44	204	18	312	238	2	20	1240	4	12	106	221	142	398	124	44	1501	22	66	292	4	214	12	20	185	0	35	104	0	144	26	0	78	90	88	1144	450	0	451	2	0	0	0	414	8	2	3195	172	5	640	2	2	713	296	26	4	0	205	0	314	136	134	83	0	582	200	6	986	0	0	1	871	216	0	2	51	1119	38	54	1775	1182	1	0
ENSG00000235734	146	194	173	215	199	208	154	161	184	175	207	33	524	170	131	152	199	269	403	138	232	351	210	206	225	301	149	112	158	81	187	317	198	212	234	127	97	91	114	77	106	81	160	114	136	116	95	152	149	113	93	97	89	67	125	98	137	151	92	161	63	138	374	84	56	61	88	286	190	294	181	271	87	116	113	78	131	102	37	97	71	109	106	128	283	205	78	461	420	385	189	94	108	70	150	99	401	306	195	332	337	367	148	286	236	240	267	352	526	108	262	308	223	185	37	124	155	240	172	394	288	266	188	293	202	165	359	302	294	248	262	288	314	351	325	0	27	62	174	16	8	48	41	441	252	176	258	194	135	172	190	201	34	337	167	33	410	184	210	272
ENSG00000238719	0	0	0	0	0	0	0	0	0	0	0	0	0	0	0	0	0	0	0	0	0	0	0	0	0	0	0	0	0	0	0	0	0	0	0	0	0	0	0	0	0	0	0	0	0	0	0	0	0	0	0	0	0	0	0	0	0	0	0	0	0	0	0	0	0	0	0	0	0	0	0	0	0	0	0	0	0	0	0	0	0	0	0	0	0	0	0	0	0	0	0	0	0	0	0	0	0	0	0	0	0	0	0	0	0	0	0	0	0	0	0	0	0	0	0	0	0	0	0	0	0	0	0	0	0	0	0	0	0	0	0	0	0	0	0	0	0	0	0	0	0	0	0	0	0	0	0	0	0	0	0	0	0	0	0	0	0	0	0	0
ENSG00000168658	0	0	0	0	0	6	0	0	0	0	0	0	0	0	0	0	0	0	0	0	0	408	0	0	0	0	0	2541	0	0	0	0	0	0	0	0	0	0	0	155	2	1	0	0	0	57	0	0	0	451	0	0	1	79	0	0	153	0	0	51	0	326	0	127	0	0	0	0	0	0	0	0	22	12	0	0	2	21	0	0	0	0	0	0	0	0	0	0	0	6	0	0	0	0	0	0	0	149	0	0	0	0	0	0	282	0	0	0	0	0	0	0	0	0	0	0	0	2	0	0	0	0	0	2	0	0	0	0	0	0	0	0	0	0	0	0	0	0	2	0	0	0	0	0	0	0	0	0	0	0	0	4	0	0	0	0	0	0	0	0
ENSG00000231635	0	0	0	0	0	6	2	4	1	3	2	0	6	0	0	0	0	0	0	0	1	1	4	1	1	2	1	0	2	1	0	2	0	0	1	0	2	2	0	1	0	3	0	3	1	2	2	1	5	0	3	1	1	4	5	2	1	4	4	1	0	4	6	1	0	1	0	4	4	1	1	3	6	4	5	1	9	10	2	5	2	5	15	8	1	13	0	0	3	2	1	1	0	1	5	4	6	12	11	14	7	3	1	6	1	3	3	3	4	5	11	23	7	10	2	1	3	8	2	17	7	23	8	8	5	11	18	13	8	7	12	14	4	22	0	0	2	3	3	1	0	1	0	2	0	3	2	1	1	2	1	2	0	1	1	0	0	3	3	0
ENSG00000222000	0	0	0	0	0	0	15	0	12	0	0	0	0	0	0	0	0	0	0	0	0	0	0	0	0	0	0	0	0	0	0	0	0	0	0	0	0	0	0	0	0	52	0	0	0	0	0	0	0	0	0	0	0	0	0	0	0	0	0	0	0	0	0	0	0	0	0	0	0	0	0	0	82	24	6	11	38	0	0	0	0	0	0	0	0	0	0	0	0	0	0	0	0	0	0	0	0	0	0	0	0	0	0	0	0	0	0	0	0	0	0	0	0	0	0	0	0	0	0	0	0	0	0	0	0	0	0	0	0	0	0	0	0	0	0	0	0	0	324	0	0	0	0	0	0	0	0	0	0	0	0	0	0	0	0	0	0	0	0	0
ENSG00000144191	0	0	0	0	0	0	0	0	0	0	0	0	0	0	0	0	938	0	0	0	0	0	0	0	0	0	0	0	0	0	0	0	0	0	0	0	0	0	0	129	0	0	0	195	0	0	0	0	0	0	0	0	0	254	0	0	0	0	0	0	0	0	0	0	0	0	0	0	0	4	0	0	0	0	0	24	0	0	0	0	0	0	0	0	0	0	0	0	0	0	0	0	0	0	0	0	0	0	0	0	0	0	0	0	0	0	0	0	0	0	0	0	0	0	0	0	0	0	0	0	0	0	0	0	0	0	0	0	0	0	0	0	0	0	0	0	0	0	0	0	0	0	0	0	0	0	0	0	0	0	0	0	0	0	0	0	0	0	0	0
ENSG00000227987	0	0	0	0	0	0	0	0	0	0	0	0	0	0	0	0	0	0	0	0	0	0	0	0	0	0	0	0	0	0	0	0	0	0	0	0	0	0	0	0	0	0	0	0	0	0	0	0	0	0	0	0	0	0	0	0	0	0	0	0	0	0	0	0	0	0	0	0	0	0	0	0	0	0	0	0	0	0	0	0	0	0	0	0	0	0	0	0	0	0	0	0	0	0	0	0	0	0	0	0	0	0	0	0	0	0	0	0	0	0	0	0	0	0	0	0	0	0	0	0	0	0	0	0	0	0	0	0	0	0	0	0	0	0	0	0	0	0	0	0	0	0	0	0	0	0	0	0	0	0	0	0	0	0	0	0	0	0	0	0
ENSG00000040933	279	79	157	20	3	209	35	26	18	72	15	0	132	84	158	597	770	10	90	152	6	2020	49	27	1	454	0	1450	202	536	0	238	422	101	170	0	576	391	287	224	811	7	280	18	549	32	13	213	90	503	522	1133	900	332	347	342	244	382	21	940	2	268	0	554	124	246	1856	1622	33	173	802	124	137	24	30	46	85	34	144	2	0	180	0	0	6980	2	0	144	95	74	837	68	369	54	174	513	480	142	617	0	2	465	1	0	34	285	6	112	0	46	173	100	453	86	8	906	226	2	0	126	1054	3138	1420	0	646	36	4	33	287	1110	1304	103	2	806	476	0	2863	0	82	0	0	0	0	8	28	0	73	0	780	44	220	0	0	340	28	0	2018	984	2003	162
ENSG00000183513	1158	1811	1199	1044	891	1499	763	868	649	764	840	160	2379	573	1553	2234	0	1342	2040	654	2272	3598	260	1657	1244	2855	577	2412	1590	1225	3155	1050	2666	1505	7	228	1107	387	442	687	1436	779	1440	260	788	772	764	948	1362	932	949	447	362	1192	631	820	232	1872	432	376	308	622	810	766	319	1100	1512	1268	302	1151	466	2036	468	548	486	528	734	400	240	154	312	729	578	800	990	906	5115	1929	2421	2107	2423	649	1142	631	2251	2117	2377	1444	2539	22	1024	890	1680	3206	1324	1136	1686	1668	4616	490	1190	1352	1763	1309	321	1102	1471	3346	1962	280	2442	3308	2932	1834	1252	754	1490	464	1522	1391	1672	907	2675	1016	2137	886	1121	0	5168	22	20	539	724	854	486	682	1472	0	1049	1168	8204	0	410	1298	860	182	3916	814	608	5873
ENSG00000115446	1385	1296	1483	806	768	1509	923	770	801	1297	1038	264	3653	1185	1478	790	4094	2146	6726	2292	3988	6435	1800	964	2602	3221	1657	7286	1155	2857	4354	3426	4738	6338	5999	3154	2862	2289	1191	2395	4352	1416	1012	768	2082	4137	5374	3584	3916	2132	3471	5564	3444	2420	1795	434	1522	4992	2794	8353	954	5246	14578	6342	1676	7542	4907	1206	6302	2836	4268	12730	1374	1586	1568	1335	1754	1342	1077	1953	1016	1673	894	4420	3302	4862	352	2213	2269	2685	12605	63	3550	10494	14394	4697	7546	2406	19124	2694	2958	5340	904	5622	1912	3784	5409	5341	0	704	2610	2489	5426	2219	2344	1987	5926	5590	3140	3164	4673	5646	4032	12474	845	1631	1037	1348	1271	4293	12926	2353	8412	3066	5877	1580	5600	2482	3444	612	162	496	158	7065	1229	2850	2052	2996	7106	10896	3898	8094	222	5927	3268	1032	4376	5377	6280	5004
ENSG00000071073	352	152	102	20	56	92	20	26	99	23	49	0	36	30	0	0	0	552	2	0	66	3410	0	0	0	8	0	19	0	0	148	0	21	0	0	430	0	0	135	0	244	0	0	0	0	398	395	126	0	0	85	973	152	0	190	0	0	226	130	0	0	72	0	97	70	359	500	0	0	0	0	386	14	36	4	40	3	0	0	2	2	0	0	0	0	0	0	16	36	0	0	0	114	685	124	0	0	0	0	0	0	0	0	32	0	0	0	0	0	32	136	114	0	0	0	0	0	0	4	0	0	0	0	0	0	0	0	1442	0	0	0	0	0	0	438	0	4814	3340	0	0	0	0	0	1148	0	0	0	0	0	0	0	0	0	0	288	0	1858	34	1445	0
ENSG00000236564	0	0	0	0	0	0	0	0	0	0	0	0	0	7	0	0	0	0	0	0	0	0	0	0	0	0	0	0	0	0	0	0	0	0	0	0	0	0	0	0	0	0	0	0	0	0	1	0	0	0	0	0	0	0	0	0	0	0	0	0	0	0	0	2	0	0	0	0	0	0	0	0	0	0	0	0	0	0	0	0	0	0	0	0	0	0	0	0	0	0	0	0	0	0	0	0	0	0	0	0	0	0	0	0	0	0	0	0	0	0	0	0	0	0	0	0	0	0	0	0	0	0	0	0	0	0	0	0	0	0	0	0	0	0	8	0	0	0	0	0	0	0	0	0	0	0	0	0	0	0	0	0	0	0	0	0	0	0	0	0
ENSG00000226791	0	0	0	0	0	0	0	0	0	0	0	0	0	0	0	0	0	0	0	0	0	0	0	0	0	0	0	0	0	0	0	0	0	0	0	0	0	0	0	0	0	0	0	0	0	0	0	0	0	0	0	0	0	0	0	0	0	0	0	0	0	0	0	0	0	0	0	0	0	0	0	0	0	0	0	0	0	0	0	0	0	0	0	0	0	0	0	0	0	0	0	0	0	0	0	0	0	0	0	0	0	0	0	0	0	0	0	0	0	0	0	0	0	0	0	0	0	0	0	0	0	0	0	0	0	0	0	0	0	0	0	0	0	0	0	0	0	0	0	0	0	0	0	0	0	0	0	0	0	0	0	0	0	0	0	0	0	0	0	0
ENSG00000201070	0	0	0	0	0	0	0	0	0	0	0	0	0	0	0	0	0	0	0	0	0	0	0	0	0	0	0	0	0	0	0	0	0	0	0	0	0	0	0	0	0	0	0	0	0	0	0	0	0	0	0	0	0	0	0	0	0	0	0	0	0	0	0	0	0	0	0	0	0	0	0	0	0	0	0	0	0	0	0	0	0	0	0	0	0	0	0	0	0	0	0	0	0	0	0	0	0	0	0	0	0	0	0	0	0	0	0	0	0	0	0	0	0	0	0	0	0	0	0	0	0	0	0	0	0	0	0	0	0	0	0	0	0	0	0	0	0	0	0	0	0	0	0	0	0	0	0	0	0	0	0	0	0	0	0	0	0	0	0	0
ENSG00000196872	14	0	0	0	0	0	0	0	0	11	0	0	0	0	0	0	0	0	0	0	0	0	0	0	0	206	0	38	0	0	0	0	2	0	0	0	0	0	0	0	0	0	0	0	0	0	0	0	0	0	0	0	0	0	0	0	0	0	0	0	0	0	0	0	0	0	0	0	0	0	0	0	0	16	0	0	0	2	0	0	0	0	0	0	0	0	0	0	0	0	0	0	0	0	0	0	0	0	0	0	0	0	0	0	0	0	0	0	0	0	0	0	0	0	0	0	0	0	0	0	0	0	0	0	0	0	0	0	0	0	0	0	0	0	0	0	0	0	0	0	0	0	0	0	0	0	0	0	0	0	0	0	0	0	0	0	0	68	0	0
ENSG00000238830	0	0	0	0	0	0	0	0	0	0	0	0	0	0	0	0	0	0	0	0	0	0	0	0	0	0	0	0	0	0	0	0	0	0	0	0	0	0	0	0	0	0	0	0	0	0	0	0	0	0	0	0	0	0	0	0	0	0	0	0	0	0	0	0	0	0	0	0	0	0	0	0	0	0	0	0	0	0	0	0	0	0	0	0	0	0	0	0	0	0	0	0	0	0	0	0	0	0	0	0	0	0	0	0	0	0	0	0	0	0	0	0	0	0	0	0	0	0	0	0	0	0	0	0	0	0	0	0	0	0	0	0	0	0	0	0	0	0	0	0	0	0	0	0	0	0	0	0	0	0	0	0	0	0	0	0	0	0	0	0
ENSG00000135951	812	361	391	153	150	229	143	75	134	88	91	30	305	59	0	0	0	568	85	47	250	696	356	70	0	372	0	49	0	0	62	0	26	636	230	379	0	0	30	0	284	0	0	93	412	131	104	324	24	0	30	26	136	6	28	260	266	77	191	423	0	75	540	294	0	0	136	60	212	60	503	0	210	126	81	123	169	35	0	10	0	0	0	0	1	0	0	305	390	560	116	272	151	0	241	283	208	0	195	0	434	91	0	367	0	0	124	34	0	31	174	38	193	125	0	0	0	1	34	2	246	355	589	1990	3	696	376	0	78	541	528	250	2	2	367	0	12	708	739	0	43	48	0	1160	0	0	0	0	0	0	0	0	0	125	79	78	0	746	0	0
ENSG00000231822	30	17	26	6	17	13	20	10	2	11	12	6	40	19	12	0	9	5	24	0	43	6	40	48	18	16	66	37	27	30	0	18	4	2	60	76	0	18	106	44	41	17	32	0	208	31	12	0	22	9	35	49	10	0	25	13	9	46	24	15	9	20	101	21	6	18	0	3	33	26	49	138	9	7	11	13	14	22	5	10	0	10	0	18	78	36	0	29	55	46	68	26	0	24	26	18	35	11	5	10	24	3	0	41	9	138	25	72	116	1	10	20	44	21	10	0	0	1	0	16	0	0	6	193	80	0	46	17	0	39	14	3	78	19	18	0	64	0	12	0	0	40	0	77	157	164	38	0	13	128	0	0	26	9	32	16	0	52	0	108
ENSG00000273045	53	217	193	70	75	87	64	5	30	71	43	5	122	52	0	480	0	0	106	0	0	0	0	0	0	0	0	158	0	0	0	0	361	208	516	148	150	0	0	0	0	0	0	0	0	0	0	8	0	0	65	41	0	20	119	0	0	124	0	0	0	0	0	0	0	0	0	0	0	0	197	0	84	79	60	61	154	43	0	0	0	0	0	0	0	0	0	62	309	270	0	0	0	0	0	0	0	0	0	0	0	0	0	0	0	0	11	0	0	115	44	113	16	9	0	0	0	0	0	0	0	0	0	0	1	14	1	3	1	30	0	0	0	0	703	0	0	6	567	0	0	0	0	0	0	0	0	0	696	0	0	0	0	33	13	8	0	16	0	0
ENSG00000241962	4	1	0	0	3	3	1	4	1	2	5	2	5	11	0	0	0	0	0	0	21	0	0	17	0	0	0	0	12	0	0	0	28	0	0	0	0	0	0	2	11	0	0	0	0	0	0	0	1	0	11	12	0	0	0	0	0	0	0	49	6	0	0	0	0	0	0	0	0	0	72	0	395	454	322	275	452	364	67	575	120	126	370	350	769	427	122	25	0	24	1	10	22	0	36	0	0	16	0	0	0	0	0	19	0	0	16	1	0	220	595	690	142	129	144	45	804	3	423	223	713	421	594	251	554	311	595	398	346	448	989	308	684	611	716	326	266	151	544	167	0	0	0	0	0	0	0	794	1031	572	522	166	61	774	666	213	245	1011	1053	592
ENSG00000144182	145	243	165	27	69	375	224	126	179	262	142	136	352	270	0	0	0	403	291	125	166	0	0	0	88	0	474	8	196	0	0	0	368	0	23	21	0	232	0	7	907	289	0	113	208	126	148	154	407	0	115	6	0	0	0	150	186	1	89	555	0	0	0	0	0	0	0	0	310	0	204	0	149	215	164	132	114	160	0	3	20	240	57	0	0	0	0	294	249	234	211	119	962	701	966	428	503	385	243	0	22	0	0	815	634	465	468	230	23	114	95	171	0	0	0	0	0	2532	540	270	343	5	1	1182	1	4	4	490	6	2	679	264	16	0	68	158	0	599	846	44	0	2	0	484	959	594	499	69	436	0	166	0	78	49	0	166	0	0	0	0
ENSG00000273155	0	0	0	0	0	2	0	0	0	0	0	0	0	1	0	0	0	0	0	0	0	0	0	0	1	0	0	0	0	0	0	0	0	0	0	0	0	5	3	0	0	0	0	0	0	0	0	5	2	0	0	0	0	0	0	0	0	1	0	0	0	0	0	0	0	0	0	0	0	0	0	0	193	192	105	133	202	154	14	248	3	34	229	209	383	249	121	3	0	3	0	0	0	0	1	7	4	0	5	0	3	8	2	9	4	0	8	0	0	102	208	222	98	33	70	1	367	99	249	82	195	295	247	55	186	152	333	43	120	116	324	103	355	280	184	163	0	16	155	106	0	0	0	0	0	0	4	53	176	4	207	0	5	321	243	76	123	369	243	231
ENSG00000158411	1055	1055	938	647	480	1145	559	715	590	646	758	290	1672	718	422	478	0	1959	750	238	1112	1262	518	22	352	0	1184	1788	304	1486	1608	2698	333	718	78	424	299	896	304	212	73	772	178	276	468	530	834	184	914	1113	448	356	52	558	228	68	324	688	18	274	388	70	654	292	92	474	734	1184	150	858	352	624	470	617	816	467	639	516	248	762	66	16	896	398	0	1274	6	1378	1183	1616	2076	410	880	0	1592	1816	2780	1660	1568	783	700	72	1396	1339	2020	1373	2118	1703	0	438	1388	1163	2146	8	320	674	6	380	784	1444	526	689	210	638	68	244	820	784	2	382	1376	791	644	312	1056	0	1016	78	1467	761	12	272	100	2769	1292	2043	223	801	2000	2418	1097	0	12	1279	378	22	586	1518	220	180
ENSG00000185414	261	404	491	259	352	514	319	375	333	191	315	60	969	425	0	18	816	996	273	892	178	3	501	2	373	357	458	361	564	784	301	107	190	25	772	383	689	261	86	192	9	103	4	30	102	258	106	212	0	342	228	0	221	24	710	0	384	94	148	1	191	106	119	395	31	83	309	566	0	499	76	128	702	671	550	599	663	691	44	767	5	50	1057	914	1049	266	133	1404	1330	1292	1448	104	662	426	867	743	1199	160	2245	991	386	1909	2366	1295	1528	1594	1018	383	1707	311	796	909	100	494	287	610	454	4	690	64	204	295	1015	550	409	1079	1021	74	122	834	1388	530	2267	350	771	1610	0	11	2269	194	27	3	0	969	529	2917	602	68	1199	53	1339	0	0	705	709	384	1516	1294	1266	1867
ENSG00000185674	3	6	127	28	16	142	18	0	0	0	38	0	0	14	0	0	0	0	0	0	0	0	0	0	0	0	0	0	0	0	0	0	0	0	0	0	0	0	0	0	0	0	0	0	0	0	5	12	6	0	2	0	0	0	0	0	0	0	0	0	0	0	0	0	0	0	0	0	0	0	0	0	0	0	0	0	33	2	0	0	112	0	0	0	0	0	0	0	90	4	31	0	0	0	190	0	0	0	0	0	0	0	0	0	0	620	0	0	0	0	0	0	0	0	6	0	0	0	0	1	0	0	0	283	0	0	0	0	0	0	0	0	2	0	0	0	0	0	0	0	0	0	0	13	0	0	0	0	0	0	0	0	0	0	0	0	0	0	0	0
ENSG00000144214	0	111	0	0	20	7	0	17	0	0	16	0	0	0	0	0	0	0	0	0	2	0	434	0	0	0	0	0	0	0	0	0	8	0	48	0	0	0	0	0	4	0	0	0	0	0	0	482	179	0	64	267	0	0	0	38	0	0	0	0	0	0	0	0	0	0	0	0	0	0	0	0	0	0	0	0	0	0	0	0	0	0	0	0	0	0	0	4	0	0	62	0	0	0	0	0	0	0	0	0	0	0	0	0	0	0	0	0	0	38	0	1	0	318	0	0	0	0	0	0	0	0	0	0	0	0	0	0	0	0	0	0	0	0	0	0	0	0	0	0	0	0	0	0	0	0	0	0	0	0	0	0	0	0	0	0	0	0	0	0
ENSG00000115514	1987	2286	1498	790	953	2559	1530	1333	1189	1626	1321	300	2113	868	6030	1510	3762	2310	2104	3041	2502	2187	3418	910	822	2734	2007	2213	2280	1772	1164	2330	2146	2780	2746	1120	2264	1178	1668	1180	1233	1820	746	912	1654	392	1251	524	282	1008	193	1716	378	868	1386	730	1234	2173	181	948	1480	1151	2936	1864	397	201	1006	520	1392	1706	1250	2243	1248	1594	1753	859	1714	1218	492	2572	1101	1088	996	962	1348	1660	844	2594	2998	3248	2918	1714	3230	2551	3020	4196	4059	2492	4293	670	1553	6028	2288	3876	990	1670	3426	3676	2712	792	2840	3322	458	816	860	560	3584	5	604	1828	4802	1321	2687	4353	3476	1259	1454	3602	2221	2894	6328	2030	3570	2408	5350	1864	3480	1594	3000	526	362	1968	3618	737	4994	1883	2681	10651	11333	8213	3472	2524	915	5106	4710	1415	1228	7733	9116	3670
ENSG00000158417	2650	2560	2472	1940	2004	3737	1791	2158	1594	1849	2002	412	3824	2053	2170	2058	964	1498	2552	2932	4111	3402	4816	1612	2350	1844	1092	2306	1714	3026	1683	1982	1870	1884	891	2560	410	1972	764	1360	560	2864	561	1796	1050	1056	744	1254	1681	1742	1764	956	1144	516	2394	1298	1750	1694	1564	1152	1324	1201	3618	618	318	854	1442	2224	1826	551	1537	2142	2123	1806	1724	1604	2445	1554	1390	1752	1270	1284	2032	3048	8222	4678	2344	5895	5580	5325	6630	1866	2826	7424	4930	8908	6978	4740	4620	3114	6858	6220	3146	6635	3084	6227	4847	6144	5190	948	2837	3148	926	2744	546	782	1674	3040	10	1412	3894	1944	3058	4766	2300	1836	3176	1599	1948	3951	6802	1146	2169	2626	3090	4710	2893	1030	12154	466	104	792	2062	4496	3116	7150	3160	5818	2536	4368	4797	3804	141	7070	3972	860	4687	6518	1158	7878
ENSG00000135945	274	314	653	113	185	181	131	74	159	242	198	85	534	326	0	2	1238	868	451	413	609	0	4	40	410	196	1004	210	336	0	0	0	554	347	8	923	37	268	76	0	9	14	9	25	910	0	148	432	6	0	566	439	742	281	138	223	0	14	2	466	163	0	0	784	146	43	0	0	0	198	0	137	359	253	348	425	412	358	91	692	156	316	100	82	4286	4	2	262	677	486	589	0	693	360	1020	1000	1525	525	586	1	258	1269	1288	286	8	203	467	303	0	244	756	312	4	280	6	2	324	1756	430	2	4414	775	1210	4223	2	1449	30	359	26	1402	2236	993	31	0	872	1987	639	190	452	0	32	82	0	596	510	142	0	390	856	14	0	420	4	382	148	44	187	702	2320	0
ENSG00000273306	0	17	0	0	21	0	0	0	0	0	0	0	6	0	0	0	0	0	0	0	0	0	0	0	0	0	0	0	0	0	0	0	0	0	0	0	0	0	0	0	0	0	0	0	0	0	0	0	0	0	0	0	0	0	0	0	0	0	0	0	0	0	0	0	0	0	0	0	0	0	0	0	0	0	8	0	0	0	0	0	0	0	0	0	0	0	0	0	0	0	0	0	0	0	0	0	0	0	0	0	0	0	0	0	0	0	16	0	0	0	0	0	0	0	0	0	0	0	0	0	0	0	0	0	0	0	0	0	0	0	0	0	0	0	0	0	0	0	0	0	0	0	0	0	0	0	0	0	0	0	0	0	0	0	0	0	0	0	0	0
ENSG00000144218	148	79	26	67	19	0	35	0	0	0	30	2	136	4	0	0	0	0	0	0	0	0	0	2	0	0	0	0	0	0	0	0	0	0	0	0	0	0	0	0	24	0	0	2	0	0	0	0	0	0	0	0	0	0	0	0	8	0	0	0	0	0	44	0	0	0	0	0	0	1	0	0	0	52	18	20	92	44	6	0	149	0	0	0	0	0	0	0	40	44	10	0	0	0	0	0	46	0	0	0	0	0	0	0	0	0	2	0	0	10	50	0	0	0	0	0	0	0	0	0	0	0	1007	0	6	1124	4	2	181	1	2	2	0	1120	168	0	1	0	0	0	0	0	0	0	0	0	0	0	0	0	1	0	0	0	0	0	0	374	0	0
ENSG00000230393	0	0	0	0	0	0	0	0	0	0	0	0	0	0	0	0	0	0	0	0	0	0	0	0	0	0	0	0	0	0	0	0	0	0	0	0	0	0	0	0	0	0	0	0	0	0	0	0	0	0	0	0	0	0	0	0	0	0	0	0	0	0	0	0	0	0	0	0	0	0	0	0	0	0	0	0	4	0	0	0	0	0	0	0	0	0	0	0	0	0	0	0	0	0	0	0	0	0	0	0	0	0	0	0	0	0	0	0	0	0	0	0	0	0	0	0	0	0	0	0	0	0	0	0	0	0	0	4	10	0	0	2	0	0	0	0	0	0	0	0	0	0	0	0	0	0	0	0	0	0	0	0	0	0	0	0	0	0	0	0
ENSG00000232084	0	0	0	0	0	0	0	0	0	0	0	0	0	0	0	0	0	0	0	0	0	0	0	0	0	0	0	0	0	0	0	0	0	0	0	0	0	0	0	0	0	0	0	0	0	0	0	0	0	0	0	0	0	0	0	0	0	0	0	0	0	0	2	0	0	0	0	0	0	0	0	0	0	0	0	0	0	0	0	0	0	0	0	0	0	0	0	0	0	0	0	0	0	0	0	0	0	0	0	0	0	0	0	0	0	0	0	0	0	0	0	0	0	0	0	0	0	1	0	0	0	0	0	0	0	0	0	0	0	0	0	0	0	0	0	0	0	0	0	0	0	0	0	0	0	0	0	0	0	0	0	0	0	0	0	0	0	0	0	0
ENSG00000170500	28	14	34	0	0	0	0	0	0	12	0	0	0	0	0	0	0	0	0	0	0	0	0	0	0	0	0	0	0	0	0	0	0	0	0	0	0	0	0	0	0	0	0	0	0	0	0	0	0	0	0	0	0	0	0	0	0	0	0	0	0	0	0	0	0	0	0	0	1	0	0	0	2	0	0	2	23	0	0	0	0	0	0	0	0	0	0	16	0	0	0	0	0	0	0	0	0	0	0	0	0	0	0	0	0	0	0	0	0	0	0	0	0	0	0	0	0	14	0	0	0	0	0	0	0	0	0	0	0	0	0	0	0	0	0	0	0	0	0	0	0	0	0	0	0	0	0	0	0	0	0	0	0	0	0	0	0	4	0	0
ENSG00000269383	0	0	0	0	0	0	0	0	0	0	0	0	0	0	0	0	0	0	0	0	0	0	0	0	0	0	0	0	0	0	0	0	0	0	0	0	0	0	0	0	0	0	0	0	0	0	0	0	0	0	0	0	0	0	0	0	0	0	0	0	0	0	0	0	0	0	0	0	0	0	0	0	0	0	0	0	0	0	0	0	0	0	0	0	0	0	0	0	0	0	0	0	0	0	0	0	0	0	0	0	0	0	0	0	0	0	0	0	0	0	0	0	0	0	0	0	0	0	0	0	0	0	0	0	0	0	0	0	0	0	0	0	0	0	0	0	0	0	0	0	0	0	0	0	0	0	0	0	0	0	0	0	0	0	0	0	0	0	0	0
ENSG00000270699	0	0	0	0	0	0	0	0	0	0	0	0	0	0	0	0	0	0	0	0	0	0	0	0	0	0	0	0	0	0	0	0	0	0	0	0	0	0	0	0	0	0	0	0	0	0	0	0	0	0	0	0	0	0	0	0	0	0	0	0	0	0	0	0	0	0	0	0	0	0	0	0	0	0	0	0	0	0	0	0	0	0	0	0	0	0	0	0	0	0	0	0	0	0	0	0	0	0	0	0	0	0	0	0	0	0	0	0	0	0	0	0	0	0	0	0	0	0	0	0	0	0	0	0	0	0	0	0	0	0	0	0	0	0	0	0	0	0	0	0	0	0	0	0	0	0	0	0	0	0	0	0	0	0	0	0	0	0	0	0
ENSG00000115526	168	190	570	36	92	110	94	18	33	120	32	0	152	140	0	0	0	304	4	8	250	569	306	0	106	0	4	8	404	930	804	710	172	120	2	12	4	88	74	26	14	262	4	16	278	174	42	809	4	10	18	469	420	3	2	142	232	80	0	0	30	108	114	312	38	4	0	760	572	24	210	0	105	384	338	191	229	318	144	8	2	652	678	14	18	0	68	339	612	858	236	20	112	2034	609	16	266	662	34	0	708	2972	22	216	10	56	160	248	0	428	767	580	1572	590	4	18	0	554	1580	0	86	8	1436	112	734	1418	20	14	726	2	1136	522	48	42	0	302	139	0	4	2	12	0	10	2	400	28	169	0	0	10	26	0	2	16	4	18	0	28	1676	4
ENSG00000238029	0	0	0	0	0	0	0	0	0	0	0	0	0	0	0	0	0	0	0	2	0	0	0	0	0	0	0	0	0	0	0	0	0	1	0	0	0	0	0	0	0	0	0	0	0	0	0	0	1	4	0	0	0	0	0	0	0	0	0	3	0	0	0	2	0	0	0	0	0	0	0	0	0	1	1	0	0	1	0	0	0	0	0	0	0	2	0	0	0	0	0	0	0	0	0	0	1	0	0	0	0	1	0	0	0	0	0	0	4	0	0	6	0	3	0	0	0	0	0	0	0	0	0	0	0	0	0	1	2	0	0	0	0	2	2	0	0	0	1	0	0	1	1	0	0	0	0	0	0	0	0	0	0	1	0	0	2	0	0	0
ENSG00000204640	0	0	0	0	0	0	0	0	0	0	0	0	0	0	0	0	0	0	0	0	0	0	0	0	0	0	0	0	0	0	0	0	0	0	0	0	0	0	0	0	0	0	0	0	0	0	0	0	0	0	0	0	0	0	0	0	0	0	0	0	0	0	0	0	0	0	0	0	0	0	0	0	0	0	0	0	0	0	0	0	0	0	0	0	0	0	0	0	0	0	0	0	0	0	0	0	0	0	0	0	0	0	0	0	0	0	0	0	0	0	0	0	0	0	0	0	0	0	0	0	0	0	0	0	0	0	0	0	0	0	0	0	0	0	0	0	0	0	0	0	0	0	0	0	0	0	0	0	0	0	0	0	0	0	0	0	0	0	0	0
ENSG00000204637	0	0	0	0	0	0	0	0	0	0	0	0	0	0	0	0	0	0	0	0	0	0	0	0	0	0	0	0	0	0	0	0	0	0	0	1	1	0	0	1	0	1	0	0	0	0	0	0	0	0	0	1	0	0	0	0	0	0	1	0	0	0	2	4	0	0	0	0	0	0	0	0	0	0	0	0	0	0	0	0	0	0	0	0	2	0	0	0	0	0	0	0	0	0	0	0	0	0	0	1	0	0	2	2	0	0	0	0	0	0	1	0	0	0	0	0	0	0	0	0	0	0	0	0	0	0	1	0	0	0	1	0	0	0	0	0	0	0	0	0	0	0	0	0	0	0	0	0	4	0	1	0	0	0	2	0	0	0	0	0
ENSG00000115539	1207	1319	1447	1074	747	1722	835	1206	1092	1030	1283	352	2340	930	2051	2288	3008	9690	1843	2991	2963	2159	3036	2048	1564	1178	964	2585	2331	573	2967	4158	1468	3010	2784	1905	1888	2093	1317	1447	1743	2462	384	1243	2368	2441	1050	1962	2998	1245	1459	1009	394	1522	495	703	1114	2039	1136	1447	1155	1490	3927	1899	833	608	1081	1533	3430	2847	1256	6153	1456	1651	1396	1340	1679	1270	752	1351	1137	1272	1628	1143	6362	4887	317	1256	2021	1636	2323	493	2879	3769	2744	2513	3849	3302	3129	2297	1047	4210	2304	2690	1982	2196	2320	3617	3131	728	2184	2557	1448	3280	801	611	3297	4992	1870	3216	6769	2691	3917	1899	3034	3330	2550	2677	963	1838	9247	4398	1377	3651	2326	1558	500	363	3956	4020	550	2317	2741	2053	2459	792	549	6647	6005	22210	1902	18723	597	3402	5498	2991	6926	13829	22431	2355
ENSG00000227259	0	0	0	2	0	1	1	0	2	1	0	0	2	0	0	0	0	0	0	0	0	1	0	1	5	1	4	0	2	1	1	1	1	0	0	1	2	1	1	1	2	1	1	0	1	0	0	2	1	0	0	2	0	0	1	0	1	1	1	2	0	0	4	0	0	0	1	4	0	2	1	1	0	2	1	0	1	2	2	2	0	2	3	1	3	0	8	1	0	0	0	0	0	0	1	1	2	2	0	2	2	2	2	1	2	2	1	3	3	1	3	5	0	3	2	4	9	3	2	8	3	4	6	6	4	4	3	2	2	3	6	4	3	9	0	0	0	17	0	0	0	0	0	0	0	0	1	0	1	0	2	1	2	0	0	0	3	0	0	3
ENSG00000234988	0	0	0	0	0	0	0	0	0	0	0	0	0	0	0	0	0	0	0	0	0	0	0	0	0	0	0	0	0	0	0	0	0	0	0	0	0	0	0	0	0	0	0	0	0	0	0	0	0	0	0	0	0	0	0	0	0	0	0	0	0	0	0	0	0	0	0	0	0	0	0	0	0	0	0	0	0	0	0	0	0	0	0	0	0	0	0	0	0	0	0	0	0	0	0	0	0	0	0	0	0	0	0	0	0	0	0	0	0	0	0	0	0	0	0	0	0	0	0	0	0	0	0	0	0	0	0	0	0	0	0	0	0	0	0	0	0	0	0	0	0	0	0	0	0	0	0	0	0	0	0	0	0	0	0	0	0	0	0	0
ENSG00000287832	0	0	0	0	0	0	0	0	0	0	0	0	0	0	0	0	0	0	0	0	0	0	0	0	0	0	0	0	0	0	0	0	0	0	0	0	0	0	0	0	0	0	0	0	0	0	0	0	0	0	0	0	0	0	0	0	0	0	0	0	0	0	0	0	0	0	0	0	0	0	0	0	0	0	0	0	6	14	0	0	0	0	0	0	0	0	0	0	0	0	0	0	0	0	0	0	0	0	0	0	0	0	0	0	0	0	0	0	0	0	0	0	0	0	0	0	0	0	0	0	0	0	0	0	0	0	0	0	0	0	0	0	0	0	0	0	0	0	0	0	0	0	0	0	0	0	0	0	0	0	0	0	0	0	0	0	0	0	0	0
ENSG00000226034	0	0	0	0	0	0	0	0	0	0	0	0	0	0	0	0	0	0	0	0	0	0	0	0	0	0	0	0	0	0	0	0	0	0	0	0	0	0	0	0	0	0	0	0	0	0	0	0	0	0	0	0	0	0	0	0	0	0	0	0	0	0	0	0	0	0	0	0	0	0	0	0	0	0	0	0	0	0	0	0	0	0	0	0	0	0	0	0	0	0	0	0	0	0	0	0	0	0	0	0	0	0	0	0	0	0	0	0	0	0	0	0	0	0	0	0	0	0	0	0	0	0	0	0	0	0	0	0	0	0	0	0	0	0	0	0	0	0	0	0	0	0	0	0	0	0	0	0	0	0	0	0	0	0	0	0	0	0	0	0
ENSG00000234169	0	0	0	0	0	0	0	0	0	0	0	0	0	0	0	0	0	0	0	0	0	0	0	0	0	0	0	0	0	0	0	0	0	0	0	0	0	0	0	0	0	0	0	0	0	0	0	0	0	0	0	0	0	0	0	0	0	0	0	0	0	0	0	0	0	0	0	0	0	0	0	0	0	0	0	0	0	0	0	0	0	0	0	0	0	0	0	0	0	0	0	0	0	0	0	0	0	0	0	0	0	0	0	0	0	0	0	0	0	0	0	0	0	0	0	0	0	0	0	0	0	0	0	0	0	0	0	0	0	0	0	0	0	0	0	0	0	0	0	0	0	0	0	0	0	0	0	0	0	0	0	2	0	0	0	0	0	0	0	0
ENSG00000228488	0	0	0	0	0	0	0	0	0	0	0	0	0	0	0	0	0	0	0	0	0	0	0	0	0	0	0	0	0	0	0	0	0	0	0	0	0	0	0	0	0	0	0	0	0	0	0	0	0	0	0	0	0	0	0	0	0	0	0	0	0	0	0	0	0	0	0	0	0	0	0	0	0	0	0	0	0	0	0	0	0	0	0	0	0	0	0	0	0	0	0	0	0	0	0	0	0	0	0	0	0	0	0	0	0	0	0	0	0	0	0	0	0	0	0	0	0	0	0	0	0	0	0	0	0	0	0	0	0	0	0	0	0	0	0	0	0	0	0	0	0	0	0	0	0	0	0	0	0	0	0	0	0	0	0	0	0	0	0	0
ENSG00000286737	0	0	0	0	0	0	0	0	0	0	0	0	0	0	0	0	0	0	0	0	0	0	0	0	0	0	0	0	0	0	0	0	0	0	0	0	0	0	0	0	0	0	0	0	0	0	0	0	0	0	0	0	0	0	0	0	0	0	0	0	0	0	0	0	0	0	0	0	0	0	0	0	0	0	0	0	0	0	0	0	0	0	0	0	0	0	0	0	0	0	0	0	0	0	0	0	0	0	0	0	0	0	0	0	0	0	0	0	0	0	0	0	0	0	0	0	0	0	0	0	0	0	0	0	0	0	0	0	0	0	0	0	0	0	0	0	0	0	0	0	0	0	0	0	0	0	0	0	0	0	0	0	0	0	0	0	0	0	0	0
ENSG00000170485	13	1	6	0	0	0	0	5	0	0	13	0	0	17	0	0	0	0	0	0	0	0	0	0	0	0	0	0	0	0	0	0	0	0	0	200	0	0	0	0	0	0	0	0	0	0	0	0	0	0	0	0	0	0	0	0	0	0	0	0	0	0	0	0	0	0	0	0	0	0	0	0	0	2	0	0	4	0	1	0	4	0	0	0	0	0	0	0	2	3	0	0	0	0	0	0	0	0	0	0	0	0	0	0	0	0	0	0	0	0	0	3	0	0	0	0	0	0	0	0	0	0	0	0	1	0	0	910	0	0	0	0	0	0	0	0	0	0	0	0	0	16	36	0	0	0	0	0	0	0	0	0	0	0	0	0	0	32	0	0
ENSG00000232034	5	12	1	0	0	0	0	0	0	0	0	0	0	0	0	0	0	0	0	0	0	0	0	0	0	0	0	0	0	0	0	0	0	0	0	0	0	0	0	0	0	0	0	0	0	0	0	0	0	0	0	0	0	0	0	0	0	0	0	0	0	0	0	0	0	0	0	0	0	0	0	0	0	0	0	0	0	0	0	0	0	0	0	0	0	0	0	0	0	0	0	0	0	0	0	0	0	0	0	0	0	0	0	0	0	0	0	0	0	0	0	0	0	0	0	0	0	0	0	0	0	0	0	0	0	0	0	0	0	0	0	0	0	0	0	0	0	0	0	0	0	0	0	0	0	0	0	0	0	0	0	0	0	22	0	0	0	0	0	0
ENSG00000230140	0	0	0	0	0	0	0	0	0	0	0	0	0	0	0	0	0	0	0	0	0	0	0	0	0	0	0	0	0	0	0	0	0	0	0	0	0	0	0	0	0	0	0	0	0	0	0	0	0	0	0	0	0	0	0	0	0	0	0	0	0	0	0	0	0	0	0	0	0	0	0	0	0	0	0	0	2	0	0	0	0	0	0	0	0	0	0	0	0	0	0	0	0	0	0	0	0	0	0	0	0	0	0	0	0	0	0	0	0	0	0	3	0	0	0	0	0	0	0	0	0	0	0	0	0	0	0	0	0	0	0	0	0	0	0	0	0	0	0	0	0	0	0	0	0	0	0	0	0	0	0	0	0	0	0	0	0	16	0	0
ENSG00000223947	5	0	0	10	0	12	0	0	10	0	0	0	0	0	0	0	0	0	0	0	0	0	0	0	0	0	0	0	0	0	0	0	0	0	0	0	0	0	0	0	0	0	0	0	0	0	0	0	0	0	0	0	0	0	0	0	0	0	0	0	0	0	0	0	0	0	0	0	0	0	0	0	12	1	0	3	20	23	0	0	2	0	0	0	0	8	0	0	1	5	0	0	0	0	0	0	0	0	0	0	0	0	0	0	0	0	0	0	0	0	0	2	0	0	0	0	1	3294	0	0	0	0	2	0	0	0	2	4	6	0	171	0	0	0	4	0	0	0	14	0	3	0	0	0	0	0	0	0	6	0	0	0	4	0	2	1	12	1	0	0
ENSG00000071082	12118	16064	14618	15398	12392	17667	9343	8787	10179	12232	15167	3000	28566	10005	13528	8538	11522	17560	12198	10760	9122	20426	12899	9599	9637	8214	15374	10018	17762	10408	14441	8565	8658	8928	6954	16887	9052	6160	9636	6257	11176	11012	8151	7402	6976	5219	4782	4453	6956	9483	7068	7495	6516	6335	8300	5317	4434	10709	5793	4235	7540	5776	10634	7719	2940	11162	6204	9981	10578	10226	8165	18077	9631	9431	9899	6815	9705	7534	3640	5954	4912	4668	7660	9490	4129	16300	15163	34991	33379	25748	24955	18996	15294	15964	22753	29915	32856	23349	20812	19561	28601	45448	40164	28471	30806	27647	29159	36197	85120	7928	15482	20820	8885	12250	4329	4778	12557	5099	7666	9550	20663	15684	17681	23083	16214	12625	14024	12034	15899	22384	14822	12328	24591	22854	19540	6788	13283	9500	34362	4921	647	10285	5700	23974	43147	31232	20776	27860	52549	32878	34092	51671	4658	29668	26354	6756	38158	37981	25450	21869
ENSG00000204634	1238	1021	1281	353	192	283	370	119	175	257	263	59	568	184	2	0	0	0	0	0	490	0	0	150	114	2	0	322	0	0	0	465	0	113	0	0	6	140	152	0	0	0	0	117	0	0	0	0	30	1	0	0	310	0	0	0	104	306	0	0	0	89	0	0	0	0	0	0	207	120	0	1	138	45	159	103	62	137	0	0	98	0	0	0	0	0	0	412	546	284	18	67	75	230	0	316	154	140	3	344	116	213	0	38	45	0	105	0	0	332	485	546	940	12	2	0	2	0	2	0	2	0	85	302	439	4	6	0	2	0	885	0	0	0	368	0	508	0	0	91	0	201	150	77	813	0	7	0	0	24	0	0	54	2	0	0	0	173	0	0
ENSG00000271532	0	0	0	0	0	5	1	0	0	0	0	0	0	0	0	0	0	0	0	0	0	0	0	0	0	0	0	0	0	0	0	0	0	0	0	0	0	0	0	0	0	0	0	0	0	0	0	0	0	0	0	0	0	0	0	0	0	0	0	0	0	0	0	0	0	0	0	0	0	0	0	0	0	0	0	0	0	0	0	0	0	0	0	0	0	0	0	0	0	2	0	0	0	0	0	0	0	0	0	0	0	0	0	0	0	0	0	0	0	0	0	0	0	0	0	0	0	0	0	0	0	35	0	0	0	0	0	0	0	0	0	0	0	0	0	0	0	0	0	0	0	0	0	0	0	0	0	0	0	0	0	0	0	0	0	0	0	0	0	0
ENSG00000272902	0	0	54	0	0	0	32	12	0	2	52	0	0	0	0	0	0	0	0	0	0	0	0	0	0	0	0	160	0	0	0	0	0	0	0	0	0	0	0	0	0	0	0	0	0	0	0	0	0	0	0	0	0	0	0	0	0	0	0	0	0	0	0	0	0	0	0	0	0	0	0	0	0	0	0	0	38	0	0	2	0	0	0	0	6	0	0	30	0	10	0	0	0	0	0	0	0	0	0	0	0	0	0	0	0	0	0	0	0	4	0	0	0	4	0	0	2	6520	2	2	0	0	2	0	0	0	4	0	0	0	0	0	0	0	0	0	0	0	0	0	0	0	0	0	0	0	0	0	0	0	0	0	0	0	0	0	0	0	0	0
ENSG00000158435	994	917	1268	384	598	613	542	363	434	450	250	98	970	494	1244	1294	630	1820	2	186	1008	25	106	0	452	4175	0	584	1322	348	484	4	88	611	0	713	321	706	156	376	82	168	318	245	808	540	0	320	236	696	684	352	1158	0	146	340	0	474	194	592	88	90	592	568	374	0	394	12	546	642	749	0	850	1090	734	1185	1132	1114	272	750	36	86	168	110	6490	476	1216	637	767	1272	620	7	578	214	1626	716	1438	1422	759	806	642	1054	472	625	690	2122	664	854	966	514	1310	1038	0	892	4	948	324	1063	1174	410	10	450	728	574	482	526	556	578	1414	1556	1740	1520	2	1590	2660	1366	588	449	1996	16	48	1119	1806	2116	4175	4136	594	740	30	2018	50	4268	224	1058	986	84	256	1378	0	3412
ENSG00000163162	1012	1455	772	168	399	279	281	146	238	254	184	6	406	237	879	3127	530	119	893	1352	951	1656	9	410	864	754	452	312	1471	0	1405	1166	393	230	113	313	20	249	213	98	84	492	177	404	355	222	670	414	145	630	396	236	196	0	2	0	370	570	27	224	295	588	720	179	30	97	96	456	454	2021	242	326	140	198	270	142	313	120	374	0	44	78	64	288	1978	99	739	575	1399	1636	1552	360	1589	2542	1329	2022	2139	408	1242	6	1127	2088	1623	4643	866	610	878	675	1160	345	650	840	156	692	16	1252	3724	5846	12	690	1058	22	994	126	36	40	2	705	6	1735	1666	708	1686	480	5062	1840	1228	650	948	32	140	1145	1825	1639	2175	1461	4	50	3014	1553	355	2779	614	1801	635	146	827	3908	7910	930
ENSG00000212283	0	0	0	0	3	0	0	0	0	0	0	0	0	0	60	0	0	0	0	0	19	0	0	0	0	0	0	0	0	0	22	0	0	0	0	0	0	0	0	0	0	0	5	0	10	0	0	0	44	0	2	0	0	0	0	0	0	4	0	0	0	0	0	0	0	25	0	0	0	0	0	58	0	0	1	0	0	0	0	0	0	0	0	0	0	0	0	0	0	1	0	0	0	0	0	0	0	0	0	0	0	0	0	0	8	0	0	0	0	0	0	3	0	0	0	0	0	0	0	0	0	0	0	0	0	0	0	0	0	0	0	0	0	0	24	0	0	14	0	0	0	0	0	0	0	0	0	0	0	0	0	0	0	0	0	0	0	0	0	0
ENSG00000264857	0	0	0	0	0	0	0	0	0	0	0	0	0	0	0	0	0	0	0	0	0	0	0	0	0	0	0	0	0	0	0	0	0	0	0	0	0	0	0	0	0	0	0	0	0	0	0	0	0	0	0	0	0	0	0	0	0	0	0	0	0	0	0	0	0	0	0	0	0	0	0	0	0	0	0	0	0	0	0	0	0	0	0	0	0	0	0	0	0	0	0	0	0	0	0	0	0	0	0	0	0	0	0	0	0	0	0	0	0	0	0	0	0	0	0	0	0	0	0	0	0	0	0	0	0	0	0	0	0	0	0	0	0	0	0	0	0	0	0	0	0	0	0	0	0	0	0	0	0	0	0	0	0	0	0	0	0	0	0	0
ENSG00000175874	44	0	0	0	0	0	0	14	22	12	4	0	0	0	0	0	0	0	0	0	0	0	0	0	0	0	0	0	0	0	0	0	0	0	0	0	0	0	0	0	0	0	0	0	0	0	0	0	0	0	0	0	0	0	0	0	0	0	0	0	0	0	0	0	0	0	0	0	0	0	0	0	0	0	0	0	0	0	0	0	0	0	0	0	0	0	0	8	6	0	0	0	0	0	0	0	0	0	0	0	0	2	0	0	0	0	0	0	0	96	22	25	0	0	0	0	0	0	0	0	0	0	0	0	0	0	0	0	0	0	0	0	0	0	0	0	0	0	0	0	0	0	0	0	0	0	0	0	0	0	0	0	0	0	0	0	0	0	0	0
ENSG00000226058	0	0	0	0	0	0	0	0	0	0	0	0	0	0	0	0	0	0	0	0	0	0	0	0	0	0	0	0	0	0	0	0	0	0	0	0	0	0	0	0	0	0	0	0	0	0	0	0	0	0	0	0	0	0	0	0	0	0	0	0	0	0	0	0	0	0	0	0	0	0	0	0	0	0	0	0	0	0	0	0	0	0	0	0	0	0	0	0	0	0	0	0	0	0	0	0	0	0	0	0	0	0	0	0	0	0	0	0	0	0	0	0	0	0	0	0	0	0	0	0	0	0	0	0	0	0	0	0	0	0	0	0	0	0	0	0	0	0	0	0	0	0	0	0	0	0	0	0	0	0	0	0	0	0	0	0	0	0	0	0
ENSG00000196460	0	1	0	0	0	0	7	0	0	0	0	0	0	0	0	0	0	0	0	0	0	0	0	0	0	0	0	0	0	0	0	0	0	0	0	0	0	0	0	0	0	0	0	0	0	0	0	0	0	0	0	0	0	0	0	0	0	0	0	0	0	0	0	0	0	0	0	0	0	0	0	0	0	0	0	0	1	0	0	2	0	0	0	0	0	0	0	0	0	0	0	0	0	0	0	0	0	0	0	0	0	0	0	0	0	0	0	0	0	2	0	0	0	0	0	0	0	0	0	0	0	0	0	0	0	0	0	0	0	0	0	0	0	0	0	0	0	0	0	0	0	0	0	0	0	0	0	0	0	0	0	0	0	0	0	0	0	0	0	0
ENSG00000223826	0	0	0	0	0	0	0	0	0	0	0	0	0	0	0	0	0	0	0	0	0	0	0	0	0	0	0	0	0	0	0	0	0	0	0	0	0	0	0	0	0	0	0	0	0	0	0	0	0	0	0	0	0	0	0	0	0	0	0	0	0	0	0	0	0	0	0	0	0	0	0	0	0	0	0	0	0	0	0	0	0	0	0	0	0	0	0	0	0	0	0	0	0	0	0	0	0	0	0	0	0	0	0	0	0	0	0	0	0	0	0	0	0	0	0	0	0	0	0	0	0	0	0	0	0	0	0	0	0	0	0	0	0	0	0	0	0	0	0	0	0	0	0	0	0	0	0	0	0	0	0	0	0	0	0	0	0	0	0	0
ENSG00000237549	0	0	0	0	0	0	0	0	0	0	0	0	0	0	0	0	0	0	0	0	0	0	0	0	0	0	0	0	0	0	0	0	0	0	0	0	0	0	0	0	0	0	0	0	0	0	0	0	0	0	0	0	0	0	0	0	0	0	0	0	0	0	0	0	0	0	0	0	0	0	0	0	0	0	0	0	0	0	0	0	1	0	0	0	0	0	0	0	0	0	0	0	0	0	0	0	0	0	0	0	0	0	0	0	0	0	0	0	0	0	0	0	0	0	0	0	0	0	0	0	0	0	0	0	0	0	0	0	0	0	0	0	0	0	0	0	0	0	0	0	0	0	0	0	0	0	0	0	0	0	0	0	0	0	0	0	0	0	0	0
ENSG00000232556	0	0	0	0	0	0	0	0	0	0	0	0	0	0	1	0	0	0	0	0	0	0	0	0	0	0	0	0	0	0	0	0	0	0	0	0	0	0	0	2	0	0	0	0	0	0	0	1	0	0	0	0	0	0	0	0	0	0	0	0	0	0	0	0	0	0	0	0	0	0	0	0	0	0	0	0	0	0	0	0	0	0	0	2	0	0	0	0	0	0	0	0	0	0	0	0	0	0	0	0	0	0	0	0	0	0	0	0	0	0	0	0	0	0	0	1	0	0	0	1	2	0	0	0	0	0	2	0	0	0	0	0	0	0	0	0	0	0	0	0	0	0	0	0	0	0	0	0	0	2	0	0	0	0	0	0	0	0	0	0
ENSG00000286047	0	0	0	0	0	0	0	0	0	0	0	0	0	0	0	0	0	0	0	0	0	0	0	0	0	0	0	0	0	0	0	0	0	0	0	0	0	0	0	0	0	0	0	0	0	0	0	0	0	0	0	0	0	0	0	0	0	0	0	0	0	0	0	0	0	0	0	0	0	0	0	0	0	0	0	0	0	0	0	0	0	0	0	0	0	0	0	0	0	0	0	0	0	0	0	0	0	0	0	0	0	0	0	0	0	0	0	0	0	0	0	0	0	0	0	0	0	0	0	0	0	0	0	0	0	0	0	0	0	0	0	0	0	0	0	0	0	0	0	0	0	0	0	0	0	0	0	0	0	2	0	0	0	0	0	0	0	0	0	0
ENSG00000286101	0	0	0	0	0	0	0	0	0	0	0	0	0	0	0	0	0	0	0	0	0	0	0	0	0	0	0	0	0	0	0	0	0	0	0	0	0	0	0	0	0	0	0	0	0	0	0	0	0	0	0	0	0	0	0	0	0	0	0	0	0	0	0	0	0	0	0	0	0	0	0	0	0	0	0	0	0	0	0	0	0	0	0	0	0	0	0	0	0	0	0	0	0	0	0	0	0	0	0	0	0	0	0	0	0	0	0	0	0	0	0	0	0	0	0	0	0	0	0	0	0	0	0	0	0	0	0	0	0	0	0	0	0	0	0	0	0	0	0	0	0	0	0	0	0	0	0	0	0	0	0	0	0	0	0	0	0	0	0	0
ENSG00000071054	226	314	1021	450	228	412	163	301	210	199	282	95	516	149	1474	1290	1386	555	1746	967	1338	2724	1510	2251	728	702	1565	3328	70	1834	76	1703	1021	1632	1840	502	287	467	2006	844	390	528	898	953	1295	481	114	310	396	1368	433	571	1561	0	887	388	898	2590	378	1043	447	391	66	393	326	356	1681	1869	783	393	1065	426	445	477	626	396	266	390	708	1724	1272	1121	684	54	1292	2	1166	789	589	720	804	142	740	121	161	642	50	404	134	138	0	1146	588	426	1160	2	183	599	992	336	709	654	5390	3267	93	1710	164	1	418	14	320	1406	890	1906	2908	6998	2129	2298	307	3526	462	905	356	0	2648	306	2348	170	158	86	78	1253	131	2480	1456	166	124	4	2264	1078	14	4	232	2293	0	0	0	1148	8466	6102
ENSG00000281162	0	0	0	0	0	0	0	0	0	0	0	0	0	0	0	0	0	0	0	0	0	0	0	0	0	0	0	0	0	0	0	0	0	0	0	0	0	0	0	0	0	0	0	0	0	0	0	0	0	0	0	0	0	0	0	0	0	0	0	0	0	0	0	0	0	0	0	0	0	0	0	0	0	0	0	0	0	0	0	0	0	0	0	0	0	0	0	0	0	0	0	0	0	0	0	0	0	0	0	0	0	0	0	0	0	0	0	0	0	0	0	0	0	0	0	0	0	0	0	0	0	0	0	0	0	0	0	0	0	0	0	0	0	0	0	0	0	0	0	0	0	0	0	0	0	0	0	0	0	0	0	0	0	0	0	0	0	0	0	0
ENSG00000115590	0	0	0	0	0	0	11	0	0	0	0	0	47	0	0	0	0	0	0	0	0	0	0	0	0	0	0	0	0	0	0	0	0	0	0	0	0	0	0	0	0	0	0	0	0	0	0	0	0	0	0	0	0	0	0	0	0	0	0	0	0	0	0	0	0	0	0	0	0	0	0	0	0	0	0	42	42	0	0	0	0	0	0	0	0	0	0	66	0	0	0	0	0	0	0	0	0	0	0	0	0	0	0	0	0	0	0	0	0	0	0	0	0	0	0	0	0	0	0	0	0	0	0	0	0	0	0	0	0	0	0	0	0	0	0	0	0	0	0	0	0	0	0	0	0	0	0	0	0	0	0	0	0	0	0	0	0	0	0	0
ENSG00000287771	0	0	0	0	0	0	0	0	0	0	0	0	0	0	0	0	0	0	0	0	0	0	0	0	0	0	0	0	0	0	0	0	0	0	0	0	0	0	0	0	0	0	0	0	0	0	0	0	0	0	0	0	0	0	0	0	0	0	0	0	0	0	0	0	0	0	0	0	0	0	0	0	0	0	0	0	0	0	0	0	0	0	0	0	0	0	0	0	0	0	0	0	0	0	0	0	0	0	0	0	0	0	0	0	0	0	0	0	0	0	0	0	0	0	0	0	0	0	0	0	0	0	0	0	0	0	0	0	0	0	0	0	0	0	0	0	0	0	0	0	0	0	0	0	0	0	0	0	0	0	0	0	0	0	0	0	0	0	0	0
ENSG00000115594	0	0	0	0	0	0	0	0	0	0	0	0	0	0	0	0	0	0	0	0	0	0	0	0	0	0	0	0	0	0	0	0	0	0	0	0	0	0	0	0	0	8	0	0	0	0	0	39	0	0	0	0	10	0	0	0	0	0	2	0	0	0	0	0	0	0	442	0	0	0	0	0	0	0	0	0	2	0	0	0	0	0	0	89	0	0	0	0	0	0	0	0	0	0	0	0	0	0	0	0	0	0	0	0	0	0	0	0	0	0	0	1	0	0	0	0	0	0	0	0	338	0	0	0	0	2	0	0	0	170	0	2	0	0	0	0	101	0	0	0	0	0	0	0	0	0	58	0	0	0	0	0	0	0	0	0	0	10	0	0
ENSG00000226925	0	0	0	0	0	0	0	0	0	0	0	0	0	0	0	0	0	0	0	0	0	0	0	0	0	0	0	0	0	0	0	0	0	0	0	0	0	0	0	0	0	0	0	0	0	0	0	0	0	0	0	0	0	0	0	0	0	0	0	0	0	0	0	0	0	0	0	0	0	0	0	0	0	0	0	0	0	0	0	0	0	0	0	0	0	0	0	0	0	0	0	0	0	0	0	0	0	0	0	0	0	0	0	0	0	0	0	0	0	0	0	0	0	0	0	0	0	0	0	0	0	0	0	0	0	0	0	0	0	4	0	0	0	0	0	0	0	0	0	0	0	0	0	0	0	0	0	0	0	0	0	0	0	0	0	0	0	0	0	0
ENSG00000115598	0	0	0	0	0	0	0	0	0	0	0	0	0	0	0	0	0	0	0	0	0	0	0	0	0	0	0	0	0	0	0	0	0	0	0	0	0	0	0	0	0	2	0	0	0	0	0	0	0	0	0	0	0	0	0	0	0	0	0	0	0	0	0	0	0	0	0	0	0	0	0	0	0	0	0	0	0	0	0	0	0	0	0	0	0	0	0	9	87	0	0	31	0	0	0	0	0	0	0	0	0	0	0	0	0	0	0	0	0	0	0	0	0	0	0	0	0	0	0	0	0	0	0	0	0	0	0	0	0	0	0	0	0	0	0	0	19	0	0	0	0	0	0	0	0	0	0	0	0	0	0	0	0	0	0	0	0	0	0	0
ENSG00000205716	0	0	0	0	0	0	0	0	0	0	0	0	0	0	0	0	0	0	0	0	0	0	0	0	0	0	0	0	0	0	0	270	0	0	0	0	0	0	0	0	0	0	0	0	0	0	0	0	0	0	0	0	0	0	0	0	0	0	0	0	0	0	0	0	0	0	0	0	0	0	0	0	0	0	0	0	0	0	0	0	0	0	0	0	0	0	0	0	0	0	0	0	0	0	0	0	0	0	0	0	0	0	0	0	0	0	0	0	0	0	0	0	0	0	0	0	0	0	0	0	0	0	0	0	0	0	0	0	0	0	0	0	0	0	0	0	0	0	0	0	0	0	0	0	0	0	0	0	0	0	0	0	0	0	0	0	0	0	0	0
ENSG00000115602	0	0	0	0	0	0	0	0	0	0	0	0	0	0	0	0	0	0	0	7551	0	0	0	0	0	0	0	0	535	0	0	838	0	0	0	0	0	0	0	0	0	0	0	0	0	0	0	0	0	0	0	0	0	0	0	85	0	0	320	0	1418	419	0	0	0	0	0	0	0	0	0	0	0	0	0	0	0	0	0	2	0	0	0	0	0	0	0	0	0	0	0	0	0	0	0	0	0	0	0	0	0	0	0	0	0	0	0	0	0	0	0	0	0	0	0	0	0	0	0	0	0	0	0	0	2	0	0	0	0	0	0	0	0	0	0	0	0	0	0	0	0	0	0	0	0	0	0	0	0	0	0	0	0	0	0	0	0	0	0	0
ENSG00000115604	0	5	0	0	0	0	0	0	2	25	10	0	0	0	0	0	0	0	0	88	0	0	0	422	0	0	0	0	0	0	0	0	0	0	155	0	0	0	0	0	0	0	0	0	0	0	0	0	0	0	132	0	0	70	0	0	0	0	0	0	0	0	0	0	0	0	0	0	0	0	0	0	0	24	0	0	40	0	0	0	0	0	0	0	2	0	0	0	0	0	0	0	0	0	0	0	0	0	0	0	0	0	0	0	0	0	0	0	0	14	0	0	0	0	0	0	0	0	0	0	4	0	0	0	2	351	0	0	0	0	0	0	0	0	0	0	0	0	0	0	0	0	0	0	0	0	0	0	0	3	0	0	0	0	0	0	0	0	0	0
ENSG00000236785	0	0	0	0	0	0	0	0	0	0	0	0	0	0	0	0	0	0	0	0	0	0	0	0	0	0	0	0	0	0	0	0	0	0	0	0	0	0	0	0	0	0	0	0	0	0	0	0	0	0	0	0	0	0	0	0	0	0	0	0	0	0	0	0	0	0	0	0	0	0	0	0	0	0	0	0	0	0	0	0	0	0	0	0	0	0	0	0	0	0	0	0	0	0	0	0	0	0	0	0	0	0	0	0	0	0	0	0	0	0	0	0	0	0	0	0	0	0	0	0	0	0	0	0	0	0	0	0	0	0	0	0	0	0	0	0	0	0	0	0	0	0	0	0	0	0	0	0	0	0	0	0	0	0	0	0	0	0	0	0
ENSG00000115607	0	0	0	0	0	0	0	0	4	0	0	0	0	0	0	0	0	0	0	0	0	0	0	0	0	0	0	0	0	0	0	0	0	0	0	0	0	0	0	0	0	0	0	0	0	0	0	0	0	0	160	0	0	0	0	0	0	0	0	0	0	0	0	0	0	0	0	0	0	0	0	0	0	0	0	0	0	0	0	0	0	0	0	0	0	0	0	0	0	0	0	0	0	0	0	0	0	0	0	0	0	0	0	0	0	0	0	0	0	0	0	0	0	0	0	0	0	0	0	0	0	0	0	0	0	0	0	0	0	0	0	0	0	0	0	0	0	0	0	0	0	0	0	0	0	0	0	0	0	0	0	0	0	0	0	0	0	0	0	0
ENSG00000264764	0	0	0	0	0	0	0	0	0	0	0	0	0	0	0	0	0	0	0	0	0	0	0	0	0	0	0	0	0	0	0	0	0	0	0	0	0	0	0	0	0	0	0	0	0	0	0	0	0	0	0	0	0	0	0	0	0	0	0	0	0	0	0	0	0	0	0	0	0	0	0	0	0	0	0	0	0	0	0	0	0	0	0	0	0	0	0	0	0	0	0	0	0	0	0	0	0	0	0	0	0	0	0	0	0	0	0	0	0	0	0	0	0	0	0	0	0	0	0	0	0	0	0	0	0	0	0	0	0	0	0	0	0	0	0	0	0	0	0	0	0	0	0	0	0	0	0	0	0	0	0	0	0	0	0	0	0	0	0	0
ENSG00000236525	0	0	0	0	0	0	0	0	0	0	0	0	0	0	0	0	0	0	0	0	0	0	0	0	0	0	0	0	0	0	0	0	0	0	0	0	0	0	0	0	0	0	0	0	0	0	0	0	0	0	0	0	0	0	0	0	0	0	0	0	0	0	0	0	0	0	0	0	0	0	0	0	0	0	0	0	0	0	0	0	0	0	0	0	0	0	0	0	0	0	0	0	0	0	0	0	0	0	0	0	0	0	0	0	0	0	0	0	0	0	0	0	0	0	0	0	0	0	0	0	0	0	0	0	0	0	0	0	0	0	0	0	0	0	0	0	0	0	0	0	0	0	0	0	0	0	0	0	0	0	0	0	0	0	0	0	0	0	0	0
ENSG00000234389	0	0	0	0	0	0	0	0	0	0	0	0	0	0	0	0	0	0	0	0	0	0	0	0	0	0	0	0	0	0	0	0	0	0	0	0	0	0	0	0	0	0	0	0	0	0	0	0	0	0	0	0	0	0	0	0	0	0	0	0	0	0	0	0	0	0	0	0	0	0	0	0	0	0	0	0	0	0	0	0	0	0	0	0	0	0	0	0	0	0	0	0	0	0	0	0	0	0	0	0	0	0	0	0	0	0	0	0	0	0	0	0	0	0	0	0	0	0	0	0	0	0	0	0	0	0	0	0	0	0	0	0	0	0	0	0	0	0	0	0	0	0	0	0	0	0	0	0	0	0	0	0	0	0	0	0	0	0	0	0
ENSG00000180251	0	0	0	0	0	0	0	0	0	0	0	0	0	0	0	0	0	0	0	0	0	0	0	0	0	0	0	0	0	0	0	0	0	0	0	0	0	0	0	0	0	0	0	0	0	0	0	0	0	0	0	0	0	0	0	0	0	0	0	0	0	0	0	0	0	0	0	0	0	0	0	0	0	0	0	0	0	0	0	0	0	0	0	0	0	0	0	0	0	0	0	0	0	0	0	0	0	0	0	0	0	0	0	0	0	0	0	0	0	0	0	0	0	0	0	0	0	0	0	0	0	0	0	0	0	0	0	0	0	0	1	0	0	0	0	0	0	0	0	0	0	0	0	0	0	0	0	0	0	0	0	0	0	0	0	0	0	0	0	0
ENSG00000115616	0	0	0	0	0	0	0	0	4	0	0	0	0	0	0	0	0	0	0	0	0	0	0	0	0	0	0	0	0	0	0	0	0	0	0	0	0	0	0	0	0	0	0	0	0	0	0	0	0	0	0	0	0	0	0	0	0	0	0	0	0	0	0	0	0	0	34	0	0	0	0	0	0	0	0	29	18	7	0	0	0	0	0	0	0	0	0	0	0	0	0	0	0	0	0	0	0	0	0	0	0	0	0	18	0	0	0	0	0	0	0	0	0	0	0	0	0	0	0	0	0	0	0	0	0	0	0	0	0	0	0	0	0	0	0	0	0	0	0	0	0	64	0	0	0	0	0	0	0	0	0	0	0	0	0	0	0	36	0	0
ENSG00000135953	538	836	374	354	92	142	152	96	117	293	234	30	80	14	0	116	0	0	1582	868	938	1128	0	8	708	0	1110	1074	22	0	268	1685	700	346	1175	828	658	698	378	238	76	0	842	410	610	0	0	0	1127	93	372	518	106	0	276	216	0	370	0	0	2	374	1743	306	322	1034	453	488	592	494	324	636	572	266	248	132	616	451	276	0	0	2	0	0	2	1562	2	656	560	1054	152	787	286	2672	1070	808	1180	772	494	2	426	104	0	965	0	0	512	406	0	282	590	442	0	2	686	0	1766	0	0	410	0	0	1082	6226	150	2084	832	0	422	2	4	6	0	0	794	0	1262	922	44	28	0	28	0	0	1608	90	664	42	202	154	0	3294	0	80	42	0	3522	188	0	0
ENSG00000170417	318	291	65	130	38	192	21	48	65	111	44	0	160	53	0	0	0	0	0	250	170	90	0	0	328	25	500	290	97	607	0	512	0	0	0	512	0	0	0	204	246	0	0	270	0	93	262	34	0	0	112	0	176	0	126	24	134	0	205	0	0	0	0	532	0	0	202	0	0	0	0	0	246	52	114	63	206	68	0	0	228	189	328	355	0	0	0	166	159	180	0	34	52	766	92	71	0	0	0	208	0	0	0	476	0	0	52	0	0	24	199	142	6	0	2	524	0	0	0	0	1371	0	2	0	2	516	462	0	17	2	750	0	0	0	0	0	336	572	0	0	0	0	316	80	381	154	0	0	132	0	0	0	0	90	0	0	0	0	0	0
[truncated: 21,237,367 more chars]
